# Mutational screens highlight glycosylation as a modulator of CSF3R activity

**DOI:** 10.1101/2022.08.01.502088

**Authors:** Michael J. Hollander, Stacy A. Malaker, Idalia Perez, Julia E. Maxson, Jennifer R. Cochran, Carolyn R. Bertozzi

## Abstract

The colony-stimulating factor 3 receptor (CSF3R) controls the growth of neutrophils, the most abundant type of white blood cell. In healthy neutrophils, signaling is dependent on CSF3R binding to its ligand CSF3. A single amino acid mutation in CSF3R, T618I, instead allows for constitutive, ligand-independent cell growth and leads to a rare type of cancer called chronic neutrophilic leukemia (CNL). We investigated why this threonine to isoleucine substitution is the predominant mutation in CNL and how it leads to uncontrolled neutrophil growth. Using protein domain mapping, we demonstrated that the single CSF3R domain containing residue 618 is sufficient for ligand-independent activity. We then applied an unbiased mutational screening strategy focused on this domain and found that activating mutations are enriched at sites normally occupied by asparagine, threonine, and serine residues – the three amino acids which are commonly glycosylated. We confirmed glycosylation at multiple CSF3R residues by mass spectrometry, including the presence of GalNAc and Gal-GalNAc glycans at wild-type threonine 618. Using the same approach applied to other cell surface receptors, we identified an activating mutation, S489F, in the interleukin-31 receptor alpha chain (IL-31Rα). Combined, these results suggest a role for glycosylated hotspot residues in regulating receptor signaling, mutation of which can lead to ligand-independent, uncontrolled activity.

## Supplementary Table 3 for "Mutational screens highlight glycosylation as a modulator of CSF3R activity" (part 1 of 3)

### Sheet: NNN IL3
TargetSequence	Reads	AvgQScore	Type	Pct	IndelLength	TargetAA	ReferenceAA	WideTargetSeq	WideReference	TargetLeftFlank	TargetRightFlank
GCCCCAGAGCTGCATCTAAAGCACATTGGCAAGACCTGGGCACAGCTGGAGTGGGTGCCTGAGCCCCCTGAGCTGGGGAAGAGCCCCCTTACCCACTACACCATCTTCTGGACCAACGCTCAGAACCAGTCCTTCTCCGCCATCCTGAATGCCTCCTCCCGTGGCTTTGTCCTCCATGGCCTGGAGCCCGCCAGTCTGTATCACATCCACCTCATGGCTGCCAGCCAGGCTGGGGCCACCAACAGTACAGTCCTCACCCTGATGACCTTGACCCCAGAGGGGTCGGAGCTACAC	5551	34	WT	3.74	0	APELHLKHIGKTWAQLEWVPEPPELGKSPLTHYTIFWTNAQNQSFSAILNASSRGFVLHGLEPASLYHIHLMAASQAGATNSTVLTLMTLTPEGSELH	APELHLKHIGKTWAQLEWVPEPPELGKSPLTHYTIFWTNAQNQSFSAILNASSRGFVLHGLEPASLYHIHLMAASQAGATNSTVLTLMTLTPEGSELH	GCCCCAGAGCTGCATCTAAAGCACATTGGCAAGACCTGGGCACAGCTGGAGTGGGTGCCTGAGCCCCCTGAGCTGGGGAAGAGCCCCCTTACCCACTACACCATCTTCTGGACCAACGCTCAGAACCAGTCCTTCTCCGCCATCCTGAATGCCTCCTCCCGTGGCTTTGTCCTCCATGGCCTGGAGCCCGCCAGTCTGTATCACATCCACCTCATGGCTGCCAGCCAGGCTGGGGCCACCAACAGTACAGTCCTCACCCTGATGACCTTGACCCCAGAGGGGTCGGAGCTACAC	GCCCCAGAGCTGCATCTAAAGCACATTGGCAAGACCTGGGCACAGCTGGAGTGGGTGCCTGAGCCCCCTGAGCTGGGGAAGAGCCCCCTTACCCACTACACCATCTTCTGGACCAACGCTCAGAACCAGTCCTTCTCCGCCATCCTGAATGCCTCCTCCCGTGGCTTTGTCCTCCATGGCCTGGAGCCCGCCAGTCTGTATCACATCCACCTCATGGCTGCCAGCCAGGCTGGGGCCACCAACAGTACAGTCCTCACCCTGATGACCTTGACCCCAGAGGGGTCGGAGCTACAC
GCCCCAGAGCTGCATCTAAAGCACATTGGCAAGACCTGGGCACAGCTGGAGTGGGTGCCTGAGCCCCCTGAGCTGGGGAAGAGCCCCCTTACCCACTACACCATCTTCTGGACCAACGCTCAGAACCAGTCCTTCTCCGCCATCCTGAATGCCTCCTCCCGTGGCTTTGTCCTCCATGGCCTGGAGCCCGCCAGTCTGTATCACATCCACCTCATGGCTGCCAGCCAGGCTGGGGCCACCAACAGTACAGTCCTCACCCTGATGGGGTTGACCCCAGAGGGGTCGGAGCTACAC	2282	34	3 Base Changes	1.54	0	APELHLKHIGKTWAQLEWVPEPPELGKSPLTHYTIFWTNAQNQSFSAILNASSRGFVLHGLEPASLYHIHLMAASQAGATNSTVLTLMGLTPEGSELH	APELHLKHIGKTWAQLEWVPEPPELGKSPLTHYTIFWTNAQNQSFSAILNASSRGFVLHGLEPASLYHIHLMAASQAGATNSTVLTLMTLTPEGSELH	GCCCCAGAGCTGCATCTAAAGCACATTGGCAAGACCTGGGCACAGCTGGAGTGGGTGCCTGAGCCCCCTGAGCTGGGGAAGAGCCCCCTTACCCACTACACCATCTTCTGGACCAACGCTCAGAACCAGTCCTTCTCCGCCATCCTGAATGCCTCCTCCCGTGGCTTTGTCCTCCATGGCCTGGAGCCCGCCAGTCTGTATCACATCCACCTCATGGCTGCCAGCCAGGCTGGGGCCACCAACAGTACAGTCCTCACCCTGATGGGGTTGACCCCAGAGGGGTCGGAGCTACAC	GCCCCAGAGCTGCATCTAAAGCACATTGGCAAGACCTGGGCACAGCTGGAGTGGGTGCCTGAGCCCCCTGAGCTGGGGAAGAGCCCCCTTACCCACTACACCATCTTCTGGACCAACGCTCAGAACCAGTCCTTCTCCGCCATCCTGAATGCCTCCTCCCGTGGCTTTGTCCTCCATGGCCTGGAGCCCGCCAGTCTGTATCACATCCACCTCATGGCTGCCAGCCAGGCTGGGGCCACCAACAGTACAGTCCTCACCCTGATGACCTTGACCCCAGAGGGGTCGGAGCTACAC
GCCCCAGAGCTGCATCTAAAGCACATTGGCAAGACCTGGGCACAGCTGGAGTGGGTGCCTGAGCCCCCTGAGCTGGGGAAGAGCCCCCTTACCCACTACACCATCTTCTGGACCAACGCTCAGAACCAGTCCTTCTCCGCCATCCTGAATGCCTCCTCCCGTGGCTTTGTCCTCCATGGCCTGGAGCCCGCCAGTCTGTATCACATCCACCTCATGGCTGCCAGCCAGGCTGGGGCCACCAACAGTACAGTCCTCACCCTGATGGGTTTGACCCCAGAGGGGTCGGAGCTACAC	1960	34	3 Base Changes	1.32	0	APELHLKHIGKTWAQLEWVPEPPELGKSPLTHYTIFWTNAQNQSFSAILNASSRGFVLHGLEPASLYHIHLMAASQAGATNSTVLTLMGLTPEGSELH	APELHLKHIGKTWAQLEWVPEPPELGKSPLTHYTIFWTNAQNQSFSAILNASSRGFVLHGLEPASLYHIHLMAASQAGATNSTVLTLMTLTPEGSELH	GCCCCAGAGCTGCATCTAAAGCACATTGGCAAGACCTGGGCACAGCTGGAGTGGGTGCCTGAGCCCCCTGAGCTGGGGAAGAGCCCCCTTACCCACTACACCATCTTCTGGACCAACGCTCAGAACCAGTCCTTCTCCGCCATCCTGAATGCCTCCTCCCGTGGCTTTGTCCTCCATGGCCTGGAGCCCGCCAGTCTGTATCACATCCACCTCATGGCTGCCAGCCAGGCTGGGGCCACCAACAGTACAGTCCTCACCCTGATGGGTTTGACCCCAGAGGGGTCGGAGCTACAC	GCCCCAGAGCTGCATCTAAAGCACATTGGCAAGACCTGGGCACAGCTGGAGTGGGTGCCTGAGCCCCCTGAGCTGGGGAAGAGCCCCCTTACCCACTACACCATCTTCTGGACCAACGCTCAGAACCAGTCCTTCTCCGCCATCCTGAATGCCTCCTCCCGTGGCTTTGTCCTCCATGGCCTGGAGCCCGCCAGTCTGTATCACATCCACCTCATGGCTGCCAGCCAGGCTGGGGCCACCAACAGTACAGTCCTCACCCTGATGACCTTGACCCCAGAGGGGTCGGAGCTACAC
GCCCCAGAGCTGCATCTAAAGCACATTGGCAAGACCTGGGCACAGCTGGAGTGGGTGCCTGAGCCCCCTGAGCTGGGGAAGAGCCCCCTTACCCACTACACCATCTTCTGGACCAACGCTCAGAACCAGTCCTTCTCCGCCATCCTGAATGCCTCCTCCCGTGGCTTTGTCCTCCATGGCCTGGAGCCCGCCAGTCTGTATCACATCCACCTCATGGCTGCCAGCCAGGCTGGGGCCACCAACAGTACAGTCCTCACCCTGATGTGTTTGACCCCAGAGGGGTCGGAGCTACAC	1796	34	3 Base Changes	1.21	0	APELHLKHIGKTWAQLEWVPEPPELGKSPLTHYTIFWTNAQNQSFSAILNASSRGFVLHGLEPASLYHIHLMAASQAGATNSTVLTLMCLTPEGSELH	APELHLKHIGKTWAQLEWVPEPPELGKSPLTHYTIFWTNAQNQSFSAILNASSRGFVLHGLEPASLYHIHLMAASQAGATNSTVLTLMTLTPEGSELH	GCCCCAGAGCTGCATCTAAAGCACATTGGCAAGACCTGGGCACAGCTGGAGTGGGTGCCTGAGCCCCCTGAGCTGGGGAAGAGCCCCCTTACCCACTACACCATCTTCTGGACCAACGCTCAGAACCAGTCCTTCTCCGCCATCCTGAATGCCTCCTCCCGTGGCTTTGTCCTCCATGGCCTGGAGCCCGCCAGTCTGTATCACATCCACCTCATGGCTGCCAGCCAGGCTGGGGCCACCAACAGTACAGTCCTCACCCTGATGTGTTTGACCCCAGAGGGGTCGGAGCTACAC	GCCCCAGAGCTGCATCTAAAGCACATTGGCAAGACCTGGGCACAGCTGGAGTGGGTGCCTGAGCCCCCTGAGCTGGGGAAGAGCCCCCTTACCCACTACACCATCTTCTGGACCAACGCTCAGAACCAGTCCTTCTCCGCCATCCTGAATGCCTCCTCCCGTGGCTTTGTCCTCCATGGCCTGGAGCCCGCCAGTCTGTATCACATCCACCTCATGGCTGCCAGCCAGGCTGGGGCCACCAACAGTACAGTCCTCACCCTGATGACCTTGACCCCAGAGGGGTCGGAGCTACAC
GCCCCAGAGCTGCATCTAAAGCACATTGGCAAGACCTGGGCACAGCTGGAGTGGGTGCCTGAGCCCCCTGAGCTGGGGAAGAGCCCCCTTACCCACTACACCATCTTCTGGACCAACGCTCAGAACCAGTCCTTCTCCGCCATCCTGAATGCCTCCTCCCGTGGCTTTGTCCTCCATGGCCTGGAGCCCGCCAGTCTGTATCACATCCACCTCATGGCTGCCAGCCAGGCTGGGGCCACCAACAGTACAGTCCTCACCCTGATGGGCTTGACCCCAGAGGGGTCGGAGCTACAC	1568	34	2 Base Changes	1.06	0	APELHLKHIGKTWAQLEWVPEPPELGKSPLTHYTIFWTNAQNQSFSAILNASSRGFVLHGLEPASLYHIHLMAASQAGATNSTVLTLMGLTPEGSELH	APELHLKHIGKTWAQLEWVPEPPELGKSPLTHYTIFWTNAQNQSFSAILNASSRGFVLHGLEPASLYHIHLMAASQAGATNSTVLTLMTLTPEGSELH	GCCCCAGAGCTGCATCTAAAGCACATTGGCAAGACCTGGGCACAGCTGGAGTGGGTGCCTGAGCCCCCTGAGCTGGGGAAGAGCCCCCTTACCCACTACACCATCTTCTGGACCAACGCTCAGAACCAGTCCTTCTCCGCCATCCTGAATGCCTCCTCCCGTGGCTTTGTCCTCCATGGCCTGGAGCCCGCCAGTCTGTATCACATCCACCTCATGGCTGCCAGCCAGGCTGGGGCCACCAACAGTACAGTCCTCACCCTGATGGGCTTGACCCCAGAGGGGTCGGAGCTACAC	GCCCCAGAGCTGCATCTAAAGCACATTGGCAAGACCTGGGCACAGCTGGAGTGGGTGCCTGAGCCCCCTGAGCTGGGGAAGAGCCCCCTTACCCACTACACCATCTTCTGGACCAACGCTCAGAACCAGTCCTTCTCCGCCATCCTGAATGCCTCCTCCCGTGGCTTTGTCCTCCATGGCCTGGAGCCCGCCAGTCTGTATCACATCCACCTCATGGCTGCCAGCCAGGCTGGGGCCACCAACAGTACAGTCCTCACCCTGATGACCTTGACCCCAGAGGGGTCGGAGCTACAC
GCCCCAGAGCTGCATCTAAAGCACATTGGCAAGACCTGGGCACAGCTGGAGTGGGTGCCTGAGCCCCCTGAGCTGGGGAAGAGCCCCCTTACCCACTACACCATCTTCTGGACCAACGCTCAGAACCAGTCCTTCTCCGCCATCCTGAATGCCTCCTCCCGTGGCTTTGTCCTCCATGGCCTGGAGCCCGCCAGTCTGTATCACATCCACCTCATGGCTGCCAGCCAGGCTGGGGCCACCAACAGTACAGTCCTCACCCTGATGAGGTTGACCCCAGAGGGGTCGGAGCTACAC	1522	33	2 Base Changes	1.03	0	APELHLKHIGKTWAQLEWVPEPPELGKSPLTHYTIFWTNAQNQSFSAILNASSRGFVLHGLEPASLYHIHLMAASQAGATNSTVLTLMRLTPEGSELH	APELHLKHIGKTWAQLEWVPEPPELGKSPLTHYTIFWTNAQNQSFSAILNASSRGFVLHGLEPASLYHIHLMAASQAGATNSTVLTLMTLTPEGSELH	GCCCCAGAGCTGCATCTAAAGCACATTGGCAAGACCTGGGCACAGCTGGAGTGGGTGCCTGAGCCCCCTGAGCTGGGGAAGAGCCCCCTTACCCACTACACCATCTTCTGGACCAACGCTCAGAACCAGTCCTTCTCCGCCATCCTGAATGCCTCCTCCCGTGGCTTTGTCCTCCATGGCCTGGAGCCCGCCAGTCTGTATCACATCCACCTCATGGCTGCCAGCCAGGCTGGGGCCACCAACAGTACAGTCCTCACCCTGATGAGGTTGACCCCAGAGGGGTCGGAGCTACAC	GCCCCAGAGCTGCATCTAAAGCACATTGGCAAGACCTGGGCACAGCTGGAGTGGGTGCCTGAGCCCCCTGAGCTGGGGAAGAGCCCCCTTACCCACTACACCATCTTCTGGACCAACGCTCAGAACCAGTCCTTCTCCGCCATCCTGAATGCCTCCTCCCGTGGCTTTGTCCTCCATGGCCTGGAGCCCGCCAGTCTGTATCACATCCACCTCATGGCTGCCAGCCAGGCTGGGGCCACCAACAGTACAGTCCTCACCCTGATGACCTTGACCCCAGAGGGGTCGGAGCTACAC
GCCCCAGAGCTGCATCTAAAGCACATTGGCAAGACCTGGGCACAGCTGGAGTGGGTGCCTGAGCCCCCTGAGCTGGGGAAGAGCCCCCTTACCCACTACACCATCTTCTGGACCAACGCTCAGAACCAGTCCTTCTCCGCCATCCTGAATGCCTCCTCCCGTGGCTTTGTCCTCCATGGCCTGGAGCCCGCCAGTCTGTATCACATCCACCTCATGGCTGCCAGCCAGGCTGGGGCCACCAACAGTACAGTCCTCACCCTGATGCGTTTGACCCCAGAGGGGTCGGAGCTACAC	1461	34	3 Base Changes	0.98	0	APELHLKHIGKTWAQLEWVPEPPELGKSPLTHYTIFWTNAQNQSFSAILNASSRGFVLHGLEPASLYHIHLMAASQAGATNSTVLTLMRLTPEGSELH	APELHLKHIGKTWAQLEWVPEPPELGKSPLTHYTIFWTNAQNQSFSAILNASSRGFVLHGLEPASLYHIHLMAASQAGATNSTVLTLMTLTPEGSELH	GCCCCAGAGCTGCATCTAAAGCACATTGGCAAGACCTGGGCACAGCTGGAGTGGGTGCCTGAGCCCCCTGAGCTGGGGAAGAGCCCCCTTACCCACTACACCATCTTCTGGACCAACGCTCAGAACCAGTCCTTCTCCGCCATCCTGAATGCCTCCTCCCGTGGCTTTGTCCTCCATGGCCTGGAGCCCGCCAGTCTGTATCACATCCACCTCATGGCTGCCAGCCAGGCTGGGGCCACCAACAGTACAGTCCTCACCCTGATGCGTTTGACCCCAGAGGGGTCGGAGCTACAC	GCCCCAGAGCTGCATCTAAAGCACATTGGCAAGACCTGGGCACAGCTGGAGTGGGTGCCTGAGCCCCCTGAGCTGGGGAAGAGCCCCCTTACCCACTACACCATCTTCTGGACCAACGCTCAGAACCAGTCCTTCTCCGCCATCCTGAATGCCTCCTCCCGTGGCTTTGTCCTCCATGGCCTGGAGCCCGCCAGTCTGTATCACATCCACCTCATGGCTGCCAGCCAGGCTGGGGCCACCAACAGTACAGTCCTCACCCTGATGACCTTGACCCCAGAGGGGTCGGAGCTACAC
GCCCCAGAGCTGCATCTAAAGCACATTGGCAAGACCTGGGCACAGCTGGAGTGGGTGCCTGAGCCCCCTGAGCTGGGGAAGAGCCCCCTTACCCACTACACCATCTTCTGGACCAACGCTCAGAACCAGTCCTTCTCCGCCATCCTGAATGCCTCCTCCCGTGGCTTTGTCCTCCATGGCCTGGAGCCCGCCAGTCTGTATCACATCCACCTCATGGCTGCCAGCCAGGCTGGGGCCACCAACAGTACAGTCCTCACCCTGATGGCGTTGACCCCAGAGGGGTCGGAGCTACAC	1362	33	2 Base Changes	0.92	0	APELHLKHIGKTWAQLEWVPEPPELGKSPLTHYTIFWTNAQNQSFSAILNASSRGFVLHGLEPASLYHIHLMAASQAGATNSTVLTLMALTPEGSELH	APELHLKHIGKTWAQLEWVPEPPELGKSPLTHYTIFWTNAQNQSFSAILNASSRGFVLHGLEPASLYHIHLMAASQAGATNSTVLTLMTLTPEGSELH	GCCCCAGAGCTGCATCTAAAGCACATTGGCAAGACCTGGGCACAGCTGGAGTGGGTGCCTGAGCCCCCTGAGCTGGGGAAGAGCCCCCTTACCCACTACACCATCTTCTGGACCAACGCTCAGAACCAGTCCTTCTCCGCCATCCTGAATGCCTCCTCCCGTGGCTTTGTCCTCCATGGCCTGGAGCCCGCCAGTCTGTATCACATCCACCTCATGGCTGCCAGCCAGGCTGGGGCCACCAACAGTACAGTCCTCACCCTGATGGCGTTGACCCCAGAGGGGTCGGAGCTACAC	GCCCCAGAGCTGCATCTAAAGCACATTGGCAAGACCTGGGCACAGCTGGAGTGGGTGCCTGAGCCCCCTGAGCTGGGGAAGAGCCCCCTTACCCACTACACCATCTTCTGGACCAACGCTCAGAACCAGTCCTTCTCCGCCATCCTGAATGCCTCCTCCCGTGGCTTTGTCCTCCATGGCCTGGAGCCCGCCAGTCTGTATCACATCCACCTCATGGCTGCCAGCCAGGCTGGGGCCACCAACAGTACAGTCCTCACCCTGATGACCTTGACCCCAGAGGGGTCGGAGCTACAC
GCCCCAGAGCTGCATCTAAAGCACATTGGCAAGACCTGGGCACAGCTGGAGTGGGTGCCTGAGCCCCCTGAGCTGGGGAAGAGCCCCCTTACCCACTACACCATCTTCTGGACCAACGCTCAGAACCAGTCCTTCTCCGCCATCCTGAATGCCTCCTCCCGTGGCTTTGTCCTCCATGGCCTGGAGCCCGCCAGTCTGTATCACATCCACCTCATGGCTGCCAGCCAGGCTGGGGCCACCAACAGTACAGTCCTCACCCTGATGTGCTTGACCCCAGAGGGGTCGGAGCTACAC	1341	34	2 Base Changes	0.9	0	APELHLKHIGKTWAQLEWVPEPPELGKSPLTHYTIFWTNAQNQSFSAILNASSRGFVLHGLEPASLYHIHLMAASQAGATNSTVLTLMCLTPEGSELH	APELHLKHIGKTWAQLEWVPEPPELGKSPLTHYTIFWTNAQNQSFSAILNASSRGFVLHGLEPASLYHIHLMAASQAGATNSTVLTLMTLTPEGSELH	GCCCCAGAGCTGCATCTAAAGCACATTGGCAAGACCTGGGCACAGCTGGAGTGGGTGCCTGAGCCCCCTGAGCTGGGGAAGAGCCCCCTTACCCACTACACCATCTTCTGGACCAACGCTCAGAACCAGTCCTTCTCCGCCATCCTGAATGCCTCCTCCCGTGGCTTTGTCCTCCATGGCCTGGAGCCCGCCAGTCTGTATCACATCCACCTCATGGCTGCCAGCCAGGCTGGGGCCACCAACAGTACAGTCCTCACCCTGATGTGCTTGACCCCAGAGGGGTCGGAGCTACAC	GCCCCAGAGCTGCATCTAAAGCACATTGGCAAGACCTGGGCACAGCTGGAGTGGGTGCCTGAGCCCCCTGAGCTGGGGAAGAGCCCCCTTACCCACTACACCATCTTCTGGACCAACGCTCAGAACCAGTCCTTCTCCGCCATCCTGAATGCCTCCTCCCGTGGCTTTGTCCTCCATGGCCTGGAGCCCGCCAGTCTGTATCACATCCACCTCATGGCTGCCAGCCAGGCTGGGGCCACCAACAGTACAGTCCTCACCCTGATGACCTTGACCCCAGAGGGGTCGGAGCTACAC
GCCCCAGAGCTGCATCTAAAGCACATTGGCAAGACCTGGGCACAGCTGGAGTGGGTGCCTGAGCCCCCTGAGCTGGGGAAGAGCCCCCTTACCCACTACACCATCTTCTGGACCAACGCTCAGAACCAGTCCTTCTCCGCCATCCTGAATGCCTCCTCCCGTGGCTTTGTCCTCCATGGCCTGGAGCCCGCCAGTCTGTATCACATCCACCTCATGGCTGCCAGCCAGGCTGGGGCCACCAACAGTACAGTCCTCACCCTGATGAGTTTGACCCCAGAGGGGTCGGAGCTACAC	1328	34	2 Base Changes	0.9	0	APELHLKHIGKTWAQLEWVPEPPELGKSPLTHYTIFWTNAQNQSFSAILNASSRGFVLHGLEPASLYHIHLMAASQAGATNSTVLTLMSLTPEGSELH	APELHLKHIGKTWAQLEWVPEPPELGKSPLTHYTIFWTNAQNQSFSAILNASSRGFVLHGLEPASLYHIHLMAASQAGATNSTVLTLMTLTPEGSELH	GCCCCAGAGCTGCATCTAAAGCACATTGGCAAGACCTGGGCACAGCTGGAGTGGGTGCCTGAGCCCCCTGAGCTGGGGAAGAGCCCCCTTACCCACTACACCATCTTCTGGACCAACGCTCAGAACCAGTCCTTCTCCGCCATCCTGAATGCCTCCTCCCGTGGCTTTGTCCTCCATGGCCTGGAGCCCGCCAGTCTGTATCACATCCACCTCATGGCTGCCAGCCAGGCTGGGGCCACCAACAGTACAGTCCTCACCCTGATGAGTTTGACCCCAGAGGGGTCGGAGCTACAC	GCCCCAGAGCTGCATCTAAAGCACATTGGCAAGACCTGGGCACAGCTGGAGTGGGTGCCTGAGCCCCCTGAGCTGGGGAAGAGCCCCCTTACCCACTACACCATCTTCTGGACCAACGCTCAGAACCAGTCCTTCTCCGCCATCCTGAATGCCTCCTCCCGTGGCTTTGTCCTCCATGGCCTGGAGCCCGCCAGTCTGTATCACATCCACCTCATGGCTGCCAGCCAGGCTGGGGCCACCAACAGTACAGTCCTCACCCTGATGACCTTGACCCCAGAGGGGTCGGAGCTACAC
GCCCCAGAGCTGCATCTAAAGCACATTGGCAAGACCTGGGCACAGCTGGAGTGGGTGCCTGAGCCCCCTGAGCTGGGGAAGAGCCCCCTTACCCACTACACCATCTTCTGGACCAACGCTCAGAACCAGTCCTTCTCCGCCATCCTGAATGCCTCCTCCCGTGGCTTTGTCCTCCATGGCCTGGAGCCCGCCAGTCTGTATCACATCCACCTCATGGCTGCCAGCCAGGCTGGGGCCACCAACAGTACAGTCCTCACCCTGATGCGGTTGACCCCAGAGGGGTCGGAGCTACAC	1318	34	3 Base Changes	0.89	0	APELHLKHIGKTWAQLEWVPEPPELGKSPLTHYTIFWTNAQNQSFSAILNASSRGFVLHGLEPASLYHIHLMAASQAGATNSTVLTLMRLTPEGSELH	APELHLKHIGKTWAQLEWVPEPPELGKSPLTHYTIFWTNAQNQSFSAILNASSRGFVLHGLEPASLYHIHLMAASQAGATNSTVLTLMTLTPEGSELH	GCCCCAGAGCTGCATCTAAAGCACATTGGCAAGACCTGGGCACAGCTGGAGTGGGTGCCTGAGCCCCCTGAGCTGGGGAAGAGCCCCCTTACCCACTACACCATCTTCTGGACCAACGCTCAGAACCAGTCCTTCTCCGCCATCCTGAATGCCTCCTCCCGTGGCTTTGTCCTCCATGGCCTGGAGCCCGCCAGTCTGTATCACATCCACCTCATGGCTGCCAGCCAGGCTGGGGCCACCAACAGTACAGTCCTCACCCTGATGCGGTTGACCCCAGAGGGGTCGGAGCTACAC	GCCCCAGAGCTGCATCTAAAGCACATTGGCAAGACCTGGGCACAGCTGGAGTGGGTGCCTGAGCCCCCTGAGCTGGGGAAGAGCCCCCTTACCCACTACACCATCTTCTGGACCAACGCTCAGAACCAGTCCTTCTCCGCCATCCTGAATGCCTCCTCCCGTGGCTTTGTCCTCCATGGCCTGGAGCCCGCCAGTCTGTATCACATCCACCTCATGGCTGCCAGCCAGGCTGGGGCCACCAACAGTACAGTCCTCACCCTGATGACCTTGACCCCAGAGGGGTCGGAGCTACAC
GCCCCAGAGCTGCATCTAAAGCACATTGGCAAGACCTGGGCACAGCTGGAGTGGGTGCCTGAGCCCCCTGAGCTGGGGAAGAGCCCCCTTACCCACTACACCATCTTCTGGACCAACGCTCAGAACCAGTCCTTCTCCGCCATCCTGAATGCCTCCTCCCGTGGCTTTGTCCTCCATGGCCTGGAGCCCGCCAGTCTGTATCACATCCACCTCATGGCTGCCAGCCAGGCTGGGGCCACCAACAGTACAGTCCTCACCCTGATGGGATTGACCCCAGAGGGGTCGGAGCTACAC	1276	34	3 Base Changes	0.86	0	APELHLKHIGKTWAQLEWVPEPPELGKSPLTHYTIFWTNAQNQSFSAILNASSRGFVLHGLEPASLYHIHLMAASQAGATNSTVLTLMGLTPEGSELH	APELHLKHIGKTWAQLEWVPEPPELGKSPLTHYTIFWTNAQNQSFSAILNASSRGFVLHGLEPASLYHIHLMAASQAGATNSTVLTLMTLTPEGSELH	GCCCCAGAGCTGCATCTAAAGCACATTGGCAAGACCTGGGCACAGCTGGAGTGGGTGCCTGAGCCCCCTGAGCTGGGGAAGAGCCCCCTTACCCACTACACCATCTTCTGGACCAACGCTCAGAACCAGTCCTTCTCCGCCATCCTGAATGCCTCCTCCCGTGGCTTTGTCCTCCATGGCCTGGAGCCCGCCAGTCTGTATCACATCCACCTCATGGCTGCCAGCCAGGCTGGGGCCACCAACAGTACAGTCCTCACCCTGATGGGATTGACCCCAGAGGGGTCGGAGCTACAC	GCCCCAGAGCTGCATCTAAAGCACATTGGCAAGACCTGGGCACAGCTGGAGTGGGTGCCTGAGCCCCCTGAGCTGGGGAAGAGCCCCCTTACCCACTACACCATCTTCTGGACCAACGCTCAGAACCAGTCCTTCTCCGCCATCCTGAATGCCTCCTCCCGTGGCTTTGTCCTCCATGGCCTGGAGCCCGCCAGTCTGTATCACATCCACCTCATGGCTGCCAGCCAGGCTGGGGCCACCAACAGTACAGTCCTCACCCTGATGACCTTGACCCCAGAGGGGTCGGAGCTACAC
GCCCCAGAGCTGCATCTAAAGCACATTGGCAAGACCTGGGCACAGCTGGAGTGGGTGCCTGAGCCCCCTGAGCTGGGGAAGAGCCCCCTTACCCACTACACCATCTTCTGGACCAACGCTCAGAACCAGTCCTTCTCCGCCATCCTGAATGCCTCCTCCCGTGGCTTTGTCCTCCATGGCCTGGAGCCCGCCAGTCTGTATCACATCCACCTCATGGCTGCCAGCCAGGCTGGGGCCACCAACAGTACAGTCCTCACCCTGATGATGTTGACCCCAGAGGGGTCGGAGCTACAC	1256	34	2 Base Changes	0.85	0	APELHLKHIGKTWAQLEWVPEPPELGKSPLTHYTIFWTNAQNQSFSAILNASSRGFVLHGLEPASLYHIHLMAASQAGATNSTVLTLMMLTPEGSELH	APELHLKHIGKTWAQLEWVPEPPELGKSPLTHYTIFWTNAQNQSFSAILNASSRGFVLHGLEPASLYHIHLMAASQAGATNSTVLTLMTLTPEGSELH	GCCCCAGAGCTGCATCTAAAGCACATTGGCAAGACCTGGGCACAGCTGGAGTGGGTGCCTGAGCCCCCTGAGCTGGGGAAGAGCCCCCTTACCCACTACACCATCTTCTGGACCAACGCTCAGAACCAGTCCTTCTCCGCCATCCTGAATGCCTCCTCCCGTGGCTTTGTCCTCCATGGCCTGGAGCCCGCCAGTCTGTATCACATCCACCTCATGGCTGCCAGCCAGGCTGGGGCCACCAACAGTACAGTCCTCACCCTGATGATGTTGACCCCAGAGGGGTCGGAGCTACAC	GCCCCAGAGCTGCATCTAAAGCACATTGGCAAGACCTGGGCACAGCTGGAGTGGGTGCCTGAGCCCCCTGAGCTGGGGAAGAGCCCCCTTACCCACTACACCATCTTCTGGACCAACGCTCAGAACCAGTCCTTCTCCGCCATCCTGAATGCCTCCTCCCGTGGCTTTGTCCTCCATGGCCTGGAGCCCGCCAGTCTGTATCACATCCACCTCATGGCTGCCAGCCAGGCTGGGGCCACCAACAGTACAGTCCTCACCCTGATGACCTTGACCCCAGAGGGGTCGGAGCTACAC
GCCCCAGAGCTGCATCTAAAGCACATTGGCAAGACCTGGGCACAGCTGGAGTGGGTGCCTGAGCCCCCTGAGCTGGGGAAGAGCCCCCTTACCCACTACACCATCTTCTGGACCAACGCTCAGAACCAGTCCTTCTCCGCCATCCTGAATGCCTCCTCCCGTGGCTTTGTCCTCCATGGCCTGGAGCCCGCCAGTCTGTATCACATCCACCTCATGGCTGCCAGCCAGGCTGGGGCCACCAACAGTACAGTCCTCACCCTGATGTCGTTGACCCCAGAGGGGTCGGAGCTACAC	1241	34	2 Base Changes	0.84	0	APELHLKHIGKTWAQLEWVPEPPELGKSPLTHYTIFWTNAQNQSFSAILNASSRGFVLHGLEPASLYHIHLMAASQAGATNSTVLTLMSLTPEGSELH	APELHLKHIGKTWAQLEWVPEPPELGKSPLTHYTIFWTNAQNQSFSAILNASSRGFVLHGLEPASLYHIHLMAASQAGATNSTVLTLMTLTPEGSELH	GCCCCAGAGCTGCATCTAAAGCACATTGGCAAGACCTGGGCACAGCTGGAGTGGGTGCCTGAGCCCCCTGAGCTGGGGAAGAGCCCCCTTACCCACTACACCATCTTCTGGACCAACGCTCAGAACCAGTCCTTCTCCGCCATCCTGAATGCCTCCTCCCGTGGCTTTGTCCTCCATGGCCTGGAGCCCGCCAGTCTGTATCACATCCACCTCATGGCTGCCAGCCAGGCTGGGGCCACCAACAGTACAGTCCTCACCCTGATGTCGTTGACCCCAGAGGGGTCGGAGCTACAC	GCCCCAGAGCTGCATCTAAAGCACATTGGCAAGACCTGGGCACAGCTGGAGTGGGTGCCTGAGCCCCCTGAGCTGGGGAAGAGCCCCCTTACCCACTACACCATCTTCTGGACCAACGCTCAGAACCAGTCCTTCTCCGCCATCCTGAATGCCTCCTCCCGTGGCTTTGTCCTCCATGGCCTGGAGCCCGCCAGTCTGTATCACATCCACCTCATGGCTGCCAGCCAGGCTGGGGCCACCAACAGTACAGTCCTCACCCTGATGACCTTGACCCCAGAGGGGTCGGAGCTACAC
GCCCCAGAGCTGCATCTAAAGCACATTGGCAAGACCTGGGCACAGCTGGAGTGGGTGCCTGAGCCCCCTGAGCTGGGGAAGAGCCCCCTTACCCACTACACCATCTTCTGGACCAACGCTCAGAACCAGTCCTTCTCCGCCATCCTGAATGCCTCCTCCCGTGGCTTTGTCCTCCATGGCCTGGAGCCCGCCAGTCTGTATCACATCCACCTCATGGCTGCCAGCCAGGCTGGGGCCACCAACAGTACAGTCCTCACCCTGATGTTGTTGACCCCAGAGGGGTCGGAGCTACAC	1153	34	3 Base Changes	0.78	0	APELHLKHIGKTWAQLEWVPEPPELGKSPLTHYTIFWTNAQNQSFSAILNASSRGFVLHGLEPASLYHIHLMAASQAGATNSTVLTLMLLTPEGSELH	APELHLKHIGKTWAQLEWVPEPPELGKSPLTHYTIFWTNAQNQSFSAILNASSRGFVLHGLEPASLYHIHLMAASQAGATNSTVLTLMTLTPEGSELH	GCCCCAGAGCTGCATCTAAAGCACATTGGCAAGACCTGGGCACAGCTGGAGTGGGTGCCTGAGCCCCCTGAGCTGGGGAAGAGCCCCCTTACCCACTACACCATCTTCTGGACCAACGCTCAGAACCAGTCCTTCTCCGCCATCCTGAATGCCTCCTCCCGTGGCTTTGTCCTCCATGGCCTGGAGCCCGCCAGTCTGTATCACATCCACCTCATGGCTGCCAGCCAGGCTGGGGCCACCAACAGTACAGTCCTCACCCTGATGTTGTTGACCCCAGAGGGGTCGGAGCTACAC	GCCCCAGAGCTGCATCTAAAGCACATTGGCAAGACCTGGGCACAGCTGGAGTGGGTGCCTGAGCCCCCTGAGCTGGGGAAGAGCCCCCTTACCCACTACACCATCTTCTGGACCAACGCTCAGAACCAGTCCTTCTCCGCCATCCTGAATGCCTCCTCCCGTGGCTTTGTCCTCCATGGCCTGGAGCCCGCCAGTCTGTATCACATCCACCTCATGGCTGCCAGCCAGGCTGGGGCCACCAACAGTACAGTCCTCACCCTGATGACCTTGACCCCAGAGGGGTCGGAGCTACAC
GCCCCAGAGCTGCATCTAAAGCACATTGGCAAGACCTGGGCACAGCTGGAGTGGGTGCCTGAGCCCCCTGAGCTGGGGAAGAGCCCCCTTACCCACTACACCATCTTCTGGACCAACGCTCAGAACCAGTCCTTCTCCGCCATCCTGAATGCCTCCTCCCGTGGCTTTGTCCTCCATGGCCTGGAGCCCGCCAGTCTGTATCACATCCACCTCATGGCTGCCAGCCAGGCTGGGGCCACCAACAGTACAGTCCTCACCCTGATGACGTTGACCCCAGAGGGGTCGGAGCTACAC	1132	34	1 Base Change	0.76	0	APELHLKHIGKTWAQLEWVPEPPELGKSPLTHYTIFWTNAQNQSFSAILNASSRGFVLHGLEPASLYHIHLMAASQAGATNSTVLTLMTLTPEGSELH	APELHLKHIGKTWAQLEWVPEPPELGKSPLTHYTIFWTNAQNQSFSAILNASSRGFVLHGLEPASLYHIHLMAASQAGATNSTVLTLMTLTPEGSELH	GCCCCAGAGCTGCATCTAAAGCACATTGGCAAGACCTGGGCACAGCTGGAGTGGGTGCCTGAGCCCCCTGAGCTGGGGAAGAGCCCCCTTACCCACTACACCATCTTCTGGACCAACGCTCAGAACCAGTCCTTCTCCGCCATCCTGAATGCCTCCTCCCGTGGCTTTGTCCTCCATGGCCTGGAGCCCGCCAGTCTGTATCACATCCACCTCATGGCTGCCAGCCAGGCTGGGGCCACCAACAGTACAGTCCTCACCCTGATGACGTTGACCCCAGAGGGGTCGGAGCTACAC	GCCCCAGAGCTGCATCTAAAGCACATTGGCAAGACCTGGGCACAGCTGGAGTGGGTGCCTGAGCCCCCTGAGCTGGGGAAGAGCCCCCTTACCCACTACACCATCTTCTGGACCAACGCTCAGAACCAGTCCTTCTCCGCCATCCTGAATGCCTCCTCCCGTGGCTTTGTCCTCCATGGCCTGGAGCCCGCCAGTCTGTATCACATCCACCTCATGGCTGCCAGCCAGGCTGGGGCCACCAACAGTACAGTCCTCACCCTGATGACCTTGACCCCAGAGGGGTCGGAGCTACAC
GCCCCAGAGCTGCATCTAAAGCACATTGGCAAGACCTGGGCACAGCTGGAGTGGGTGCCTGAGCCCCCTGAGCTGGGGAAGAGCCCCCTTACCCACTACACCATCTTCTGGACCAACGCTCAGAACCAGTCCTTCTCCGCCATCCTGAATGCCTCCTCCCGTGGCTTTGTCCTCCATGGCCTGGAGCCCGCCAGTCTGTATCACATCCACCTCATGGCTGCCAGCCAGGCTGGGGCCACCAACAGTACAGTCCTCACCCTGATGTCATTGACCCCAGAGGGGTCGGAGCTACAC	1096	34	2 Base Changes	0.74	0	APELHLKHIGKTWAQLEWVPEPPELGKSPLTHYTIFWTNAQNQSFSAILNASSRGFVLHGLEPASLYHIHLMAASQAGATNSTVLTLMSLTPEGSELH	APELHLKHIGKTWAQLEWVPEPPELGKSPLTHYTIFWTNAQNQSFSAILNASSRGFVLHGLEPASLYHIHLMAASQAGATNSTVLTLMTLTPEGSELH	GCCCCAGAGCTGCATCTAAAGCACATTGGCAAGACCTGGGCACAGCTGGAGTGGGTGCCTGAGCCCCCTGAGCTGGGGAAGAGCCCCCTTACCCACTACACCATCTTCTGGACCAACGCTCAGAACCAGTCCTTCTCCGCCATCCTGAATGCCTCCTCCCGTGGCTTTGTCCTCCATGGCCTGGAGCCCGCCAGTCTGTATCACATCCACCTCATGGCTGCCAGCCAGGCTGGGGCCACCAACAGTACAGTCCTCACCCTGATGTCATTGACCCCAGAGGGGTCGGAGCTACAC	GCCCCAGAGCTGCATCTAAAGCACATTGGCAAGACCTGGGCACAGCTGGAGTGGGTGCCTGAGCCCCCTGAGCTGGGGAAGAGCCCCCTTACCCACTACACCATCTTCTGGACCAACGCTCAGAACCAGTCCTTCTCCGCCATCCTGAATGCCTCCTCCCGTGGCTTTGTCCTCCATGGCCTGGAGCCCGCCAGTCTGTATCACATCCACCTCATGGCTGCCAGCCAGGCTGGGGCCACCAACAGTACAGTCCTCACCCTGATGACCTTGACCCCAGAGGGGTCGGAGCTACAC
GCCCCAGAGCTGCATCTAAAGCACATTGGCAAGACCTGGGCACAGCTGGAGTGGGTGCCTGAGCCCCCTGAGCTGGGGAAGAGCCCCCTTACCCACTACACCATCTTCTGGACCAACGCTCAGAACCAGTCCTTCTCCGCCATCCTGAATGCCTCCTCCCGTGGCTTTGTCCTCCATGGCCTGGAGCCCGCCAGTCTGTATCACATCCACCTCATGGCTGCCAGCCAGGCTGGGGCCACCAACAGTACAGTCCTCACCCTGATGGAGTTGACCCCAGAGGGGTCGGAGCTACAC	1087	34	3 Base Changes	0.73	0	APELHLKHIGKTWAQLEWVPEPPELGKSPLTHYTIFWTNAQNQSFSAILNASSRGFVLHGLEPASLYHIHLMAASQAGATNSTVLTLMELTPEGSELH	APELHLKHIGKTWAQLEWVPEPPELGKSPLTHYTIFWTNAQNQSFSAILNASSRGFVLHGLEPASLYHIHLMAASQAGATNSTVLTLMTLTPEGSELH	GCCCCAGAGCTGCATCTAAAGCACATTGGCAAGACCTGGGCACAGCTGGAGTGGGTGCCTGAGCCCCCTGAGCTGGGGAAGAGCCCCCTTACCCACTACACCATCTTCTGGACCAACGCTCAGAACCAGTCCTTCTCCGCCATCCTGAATGCCTCCTCCCGTGGCTTTGTCCTCCATGGCCTGGAGCCCGCCAGTCTGTATCACATCCACCTCATGGCTGCCAGCCAGGCTGGGGCCACCAACAGTACAGTCCTCACCCTGATGGAGTTGACCCCAGAGGGGTCGGAGCTACAC	GCCCCAGAGCTGCATCTAAAGCACATTGGCAAGACCTGGGCACAGCTGGAGTGGGTGCCTGAGCCCCCTGAGCTGGGGAAGAGCCCCCTTACCCACTACACCATCTTCTGGACCAACGCTCAGAACCAGTCCTTCTCCGCCATCCTGAATGCCTCCTCCCGTGGCTTTGTCCTCCATGGCCTGGAGCCCGCCAGTCTGTATCACATCCACCTCATGGCTGCCAGCCAGGCTGGGGCCACCAACAGTACAGTCCTCACCCTGATGACCTTGACCCCAGAGGGGTCGGAGCTACAC
GCCCCAGAGCTGCATCTAAAGCACATTGGCAAGACCTGGGCACAGCTGGAGTGGGTGCCTGAGCCCCCTGAGCTGGGGAAGAGCCCCCTTACCCACTACACCATCTTCTGGACCAACGCTCAGAACCAGTCCTTCTCCGCCATCCTGAATGCCTCCTCCCGTGGCTTTGTCCTCCATGGCCTGGAGCCCGCCAGTCTGTATCACATCCACCTCATGGCTGCCAGCCAGGCTGGGGCCACCAACAGTACAGTCCTCACCCTGATGTGATTGACCCCAGAGGGGTCGGAGCTACAC	1072	34	3 Base Changes	0.72	0	APELHLKHIGKTWAQLEWVPEPPELGKSPLTHYTIFWTNAQNQSFSAILNASSRGFVLHGLEPASLYHIHLMAASQAGATNSTVLTLM*	APELHLKHIGKTWAQLEWVPEPPELGKSPLTHYTIFWTNAQNQSFSAILNASSRGFVLHGLEPASLYHIHLMAASQAGATNSTVLTLMTLTPEGSELH	GCCCCAGAGCTGCATCTAAAGCACATTGGCAAGACCTGGGCACAGCTGGAGTGGGTGCCTGAGCCCCCTGAGCTGGGGAAGAGCCCCCTTACCCACTACACCATCTTCTGGACCAACGCTCAGAACCAGTCCTTCTCCGCCATCCTGAATGCCTCCTCCCGTGGCTTTGTCCTCCATGGCCTGGAGCCCGCCAGTCTGTATCACATCCACCTCATGGCTGCCAGCCAGGCTGGGGCCACCAACAGTACAGTCCTCACCCTGATGTGATTGACCCCAGAGGGGTCGGAGCTACAC	GCCCCAGAGCTGCATCTAAAGCACATTGGCAAGACCTGGGCACAGCTGGAGTGGGTGCCTGAGCCCCCTGAGCTGGGGAAGAGCCCCCTTACCCACTACACCATCTTCTGGACCAACGCTCAGAACCAGTCCTTCTCCGCCATCCTGAATGCCTCCTCCCGTGGCTTTGTCCTCCATGGCCTGGAGCCCGCCAGTCTGTATCACATCCACCTCATGGCTGCCAGCCAGGCTGGGGCCACCAACAGTACAGTCCTCACCCTGATGACCTTGACCCCAGAGGGGTCGGAGCTACAC
GCCCCAGAGCTGCATCTAAAGCACATTGGCAAGACCTGGGCACAGCTGGAGTGGGTGCCTGAGCCCCCTGAGCTGGGGAAGAGCCCCCTTACCCACTACACCATCTTCTGGACCAACGCTCAGAACCAGTCCTTCTCCGCCATCCTGAATGCCTCCTCCCGTGGCTTTGTCCTCCATGGCCTGGAGCCCGCCAGTCTGTATCACATCCACCTCATGGCTGCCAGCCAGGCTGGGGCCACCAACAGTACAGTCCTCACCCTGATGTGGTTGACCCCAGAGGGGTCGGAGCTACAC	1037	34	3 Base Changes	0.7	0	APELHLKHIGKTWAQLEWVPEPPELGKSPLTHYTIFWTNAQNQSFSAILNASSRGFVLHGLEPASLYHIHLMAASQAGATNSTVLTLMWLTPEGSELH	APELHLKHIGKTWAQLEWVPEPPELGKSPLTHYTIFWTNAQNQSFSAILNASSRGFVLHGLEPASLYHIHLMAASQAGATNSTVLTLMTLTPEGSELH	GCCCCAGAGCTGCATCTAAAGCACATTGGCAAGACCTGGGCACAGCTGGAGTGGGTGCCTGAGCCCCCTGAGCTGGGGAAGAGCCCCCTTACCCACTACACCATCTTCTGGACCAACGCTCAGAACCAGTCCTTCTCCGCCATCCTGAATGCCTCCTCCCGTGGCTTTGTCCTCCATGGCCTGGAGCCCGCCAGTCTGTATCACATCCACCTCATGGCTGCCAGCCAGGCTGGGGCCACCAACAGTACAGTCCTCACCCTGATGTGGTTGACCCCAGAGGGGTCGGAGCTACAC	GCCCCAGAGCTGCATCTAAAGCACATTGGCAAGACCTGGGCACAGCTGGAGTGGGTGCCTGAGCCCCCTGAGCTGGGGAAGAGCCCCCTTACCCACTACACCATCTTCTGGACCAACGCTCAGAACCAGTCCTTCTCCGCCATCCTGAATGCCTCCTCCCGTGGCTTTGTCCTCCATGGCCTGGAGCCCGCCAGTCTGTATCACATCCACCTCATGGCTGCCAGCCAGGCTGGGGCCACCAACAGTACAGTCCTCACCCTGATGACCTTGACCCCAGAGGGGTCGGAGCTACAC
GCCCCAGAGCTGCATCTAAAGCACATTGGCAAGACCTGGGCACAGCTGGAGTGGGTGCCTGAGCCCCCTGAGCTGGGGAAGAGCCCCCTTACCCACTACACCATCTTCTGGACCAACGCTCAGAACCAGTCCTTCTCCGCCATCCTGAATGCCTCCTCCCGTGGCTTTGTCCTCCATGGCCTGGAGCCCGCCAGTCTGTATCACATCCACCTCATGGCTGCCAGCCAGGCTGGGGCCACCAACAGTACAGTCCTCACCCTGATGGATTTGACCCCAGAGGGGTCGGAGCTACAC	1024	34	3 Base Changes	0.69	0	APELHLKHIGKTWAQLEWVPEPPELGKSPLTHYTIFWTNAQNQSFSAILNASSRGFVLHGLEPASLYHIHLMAASQAGATNSTVLTLMDLTPEGSELH	APELHLKHIGKTWAQLEWVPEPPELGKSPLTHYTIFWTNAQNQSFSAILNASSRGFVLHGLEPASLYHIHLMAASQAGATNSTVLTLMTLTPEGSELH	GCCCCAGAGCTGCATCTAAAGCACATTGGCAAGACCTGGGCACAGCTGGAGTGGGTGCCTGAGCCCCCTGAGCTGGGGAAGAGCCCCCTTACCCACTACACCATCTTCTGGACCAACGCTCAGAACCAGTCCTTCTCCGCCATCCTGAATGCCTCCTCCCGTGGCTTTGTCCTCCATGGCCTGGAGCCCGCCAGTCTGTATCACATCCACCTCATGGCTGCCAGCCAGGCTGGGGCCACCAACAGTACAGTCCTCACCCTGATGGATTTGACCCCAGAGGGGTCGGAGCTACAC	GCCCCAGAGCTGCATCTAAAGCACATTGGCAAGACCTGGGCACAGCTGGAGTGGGTGCCTGAGCCCCCTGAGCTGGGGAAGAGCCCCCTTACCCACTACACCATCTTCTGGACCAACGCTCAGAACCAGTCCTTCTCCGCCATCCTGAATGCCTCCTCCCGTGGCTTTGTCCTCCATGGCCTGGAGCCCGCCAGTCTGTATCACATCCACCTCATGGCTGCCAGCCAGGCTGGGGCCACCAACAGTACAGTCCTCACCCTGATGACCTTGACCCCAGAGGGGTCGGAGCTACAC
GCCCCAGAGCTGCATCTAAAGCACATTGGCAAGACCTGGGCACAGCTGGAGTGGGTGCCTGAGCCCCCTGAGCTGGGGAAGAGCCCCCTTACCCACTACACCATCTTCTGGACCAACGCTCAGAACCAGTCCTTCTCCGCCATCCTGAATGCCTCCTCCCGTGGCTTTGTCCTCCATGGCCTGGAGCCCGCCAGTCTGTATCACATCCACCTCATGGCTGCCAGCCAGGCTGGGGCCACCAACAGTACAGTCCTCACCCTGATGGCATTGACCCCAGAGGGGTCGGAGCTACAC	1013	33	2 Base Changes	0.68	0	APELHLKHIGKTWAQLEWVPEPPELGKSPLTHYTIFWTNAQNQSFSAILNASSRGFVLHGLEPASLYHIHLMAASQAGATNSTVLTLMALTPEGSELH	APELHLKHIGKTWAQLEWVPEPPELGKSPLTHYTIFWTNAQNQSFSAILNASSRGFVLHGLEPASLYHIHLMAASQAGATNSTVLTLMTLTPEGSELH	GCCCCAGAGCTGCATCTAAAGCACATTGGCAAGACCTGGGCACAGCTGGAGTGGGTGCCTGAGCCCCCTGAGCTGGGGAAGAGCCCCCTTACCCACTACACCATCTTCTGGACCAACGCTCAGAACCAGTCCTTCTCCGCCATCCTGAATGCCTCCTCCCGTGGCTTTGTCCTCCATGGCCTGGAGCCCGCCAGTCTGTATCACATCCACCTCATGGCTGCCAGCCAGGCTGGGGCCACCAACAGTACAGTCCTCACCCTGATGGCATTGACCCCAGAGGGGTCGGAGCTACAC	GCCCCAGAGCTGCATCTAAAGCACATTGGCAAGACCTGGGCACAGCTGGAGTGGGTGCCTGAGCCCCCTGAGCTGGGGAAGAGCCCCCTTACCCACTACACCATCTTCTGGACCAACGCTCAGAACCAGTCCTTCTCCGCCATCCTGAATGCCTCCTCCCGTGGCTTTGTCCTCCATGGCCTGGAGCCCGCCAGTCTGTATCACATCCACCTCATGGCTGCCAGCCAGGCTGGGGCCACCAACAGTACAGTCCTCACCCTGATGACCTTGACCCCAGAGGGGTCGGAGCTACAC
GCCCCAGAGCTGCATCTAAAGCACATTGGCAAGACCTGGGCACAGCTGGAGTGGGTGCCTGAGCCCCCTGAGCTGGGGAAGAGCCCCCTTACCCACTACACCATCTTCTGGACCAACGCTCAGAACCAGTCCTTCTCCGCCATCCTGAATGCCTCCTCCCGTGGCTTTGTCCTCCATGGCCTGGAGCCCGCCAGTCTGTATCACATCCACCTCATGGCTGCCAGCCAGGCTGGGGCCACCAACAGTACAGTCCTCACCCTGATGCGCTTGACCCCAGAGGGGTCGGAGCTACAC	1001	33	2 Base Changes	0.67	0	APELHLKHIGKTWAQLEWVPEPPELGKSPLTHYTIFWTNAQNQSFSAILNASSRGFVLHGLEPASLYHIHLMAASQAGATNSTVLTLMRLTPEGSELH	APELHLKHIGKTWAQLEWVPEPPELGKSPLTHYTIFWTNAQNQSFSAILNASSRGFVLHGLEPASLYHIHLMAASQAGATNSTVLTLMTLTPEGSELH	GCCCCAGAGCTGCATCTAAAGCACATTGGCAAGACCTGGGCACAGCTGGAGTGGGTGCCTGAGCCCCCTGAGCTGGGGAAGAGCCCCCTTACCCACTACACCATCTTCTGGACCAACGCTCAGAACCAGTCCTTCTCCGCCATCCTGAATGCCTCCTCCCGTGGCTTTGTCCTCCATGGCCTGGAGCCCGCCAGTCTGTATCACATCCACCTCATGGCTGCCAGCCAGGCTGGGGCCACCAACAGTACAGTCCTCACCCTGATGCGCTTGACCCCAGAGGGGTCGGAGCTACAC	GCCCCAGAGCTGCATCTAAAGCACATTGGCAAGACCTGGGCACAGCTGGAGTGGGTGCCTGAGCCCCCTGAGCTGGGGAAGAGCCCCCTTACCCACTACACCATCTTCTGGACCAACGCTCAGAACCAGTCCTTCTCCGCCATCCTGAATGCCTCCTCCCGTGGCTTTGTCCTCCATGGCCTGGAGCCCGCCAGTCTGTATCACATCCACCTCATGGCTGCCAGCCAGGCTGGGGCCACCAACAGTACAGTCCTCACCCTGATGACCTTGACCCCAGAGGGGTCGGAGCTACAC
GCCCCAGAGCTGCATCTAAAGCACATTGGCAAGACCTGGGCACAGCTGGAGTGGGTGCCTGAGCCCCCTGAGCTGGGGAAGAGCCCCCTTACCCACTACACCATCTTCTGGACCAACGCTCAGAACCAGTCCTTCTCCGCCATCCTGAATGCCTCCTCCCGTGGCTTTGTCCTCCATGGCCTGGAGCCCGCCAGTCTGTATCACATCCACCTCATGGCTGCCAGCCAGGCTGGGGCCACCAACAGTACAGTCCTCACCCTGATGAGCTTGACCCCAGAGGGGTCGGAGCTACAC	986	33	1 Base Change	0.66	0	APELHLKHIGKTWAQLEWVPEPPELGKSPLTHYTIFWTNAQNQSFSAILNASSRGFVLHGLEPASLYHIHLMAASQAGATNSTVLTLMSLTPEGSELH	APELHLKHIGKTWAQLEWVPEPPELGKSPLTHYTIFWTNAQNQSFSAILNASSRGFVLHGLEPASLYHIHLMAASQAGATNSTVLTLMTLTPEGSELH	GCCCCAGAGCTGCATCTAAAGCACATTGGCAAGACCTGGGCACAGCTGGAGTGGGTGCCTGAGCCCCCTGAGCTGGGGAAGAGCCCCCTTACCCACTACACCATCTTCTGGACCAACGCTCAGAACCAGTCCTTCTCCGCCATCCTGAATGCCTCCTCCCGTGGCTTTGTCCTCCATGGCCTGGAGCCCGCCAGTCTGTATCACATCCACCTCATGGCTGCCAGCCAGGCTGGGGCCACCAACAGTACAGTCCTCACCCTGATGAGCTTGACCCCAGAGGGGTCGGAGCTACAC	GCCCCAGAGCTGCATCTAAAGCACATTGGCAAGACCTGGGCACAGCTGGAGTGGGTGCCTGAGCCCCCTGAGCTGGGGAAGAGCCCCCTTACCCACTACACCATCTTCTGGACCAACGCTCAGAACCAGTCCTTCTCCGCCATCCTGAATGCCTCCTCCCGTGGCTTTGTCCTCCATGGCCTGGAGCCCGCCAGTCTGTATCACATCCACCTCATGGCTGCCAGCCAGGCTGGGGCCACCAACAGTACAGTCCTCACCCTGATGACCTTGACCCCAGAGGGGTCGGAGCTACAC
GCCCCAGAGCTGCATCTAAAGCACATTGGCAAGACCTGGGCACAGCTGGAGTGGGTGCCTGAGCCCCCTGAGCTGGGGAAGAGCCCCCTTACCCACTACACCATCTTCTGGACCAACGCTCAGAACCAGTCCTTCTCCGCCATCCTGAATGCCTCCTCCCGTGGCTTTGTCCTCCATGGCCTGGAGCCCGCCAGTCTGTATCACATCCACCTCATGGCTGCCAGCCAGGCTGGGGCCACCAACAGTACAGTCCTCACCCTGATGGCTTTGACCCCAGAGGGGTCGGAGCTACAC	971	33	2 Base Changes	0.65	0	APELHLKHIGKTWAQLEWVPEPPELGKSPLTHYTIFWTNAQNQSFSAILNASSRGFVLHGLEPASLYHIHLMAASQAGATNSTVLTLMALTPEGSELH	APELHLKHIGKTWAQLEWVPEPPELGKSPLTHYTIFWTNAQNQSFSAILNASSRGFVLHGLEPASLYHIHLMAASQAGATNSTVLTLMTLTPEGSELH	GCCCCAGAGCTGCATCTAAAGCACATTGGCAAGACCTGGGCACAGCTGGAGTGGGTGCCTGAGCCCCCTGAGCTGGGGAAGAGCCCCCTTACCCACTACACCATCTTCTGGACCAACGCTCAGAACCAGTCCTTCTCCGCCATCCTGAATGCCTCCTCCCGTGGCTTTGTCCTCCATGGCCTGGAGCCCGCCAGTCTGTATCACATCCACCTCATGGCTGCCAGCCAGGCTGGGGCCACCAACAGTACAGTCCTCACCCTGATGGCTTTGACCCCAGAGGGGTCGGAGCTACAC	GCCCCAGAGCTGCATCTAAAGCACATTGGCAAGACCTGGGCACAGCTGGAGTGGGTGCCTGAGCCCCCTGAGCTGGGGAAGAGCCCCCTTACCCACTACACCATCTTCTGGACCAACGCTCAGAACCAGTCCTTCTCCGCCATCCTGAATGCCTCCTCCCGTGGCTTTGTCCTCCATGGCCTGGAGCCCGCCAGTCTGTATCACATCCACCTCATGGCTGCCAGCCAGGCTGGGGCCACCAACAGTACAGTCCTCACCCTGATGACCTTGACCCCAGAGGGGTCGGAGCTACAC
GCCCCAGAGCTGCATCTAAAGCACATTGGCAAGACCTGGGCACAGCTGGAGTGGGTGCCTGAGCCCCCTGAGCTGGGGAAGAGCCCCCTTACCCACTACACCATCTTCTGGACCAACGCTCAGAACCAGTCCTTCTCCGCCATCCTGAATGCCTCCTCCCGTGGCTTTGTCCTCCATGGCCTGGAGCCCGCCAGTCTGTATCACATCCACCTCATGGCTGCCAGCCAGGCTGGGGCCACCAACAGTACAGTCCTCACCCTGATGTCTTTGACCCCAGAGGGGTCGGAGCTACAC	957	34	2 Base Changes	0.65	0	APELHLKHIGKTWAQLEWVPEPPELGKSPLTHYTIFWTNAQNQSFSAILNASSRGFVLHGLEPASLYHIHLMAASQAGATNSTVLTLMSLTPEGSELH	APELHLKHIGKTWAQLEWVPEPPELGKSPLTHYTIFWTNAQNQSFSAILNASSRGFVLHGLEPASLYHIHLMAASQAGATNSTVLTLMTLTPEGSELH	GCCCCAGAGCTGCATCTAAAGCACATTGGCAAGACCTGGGCACAGCTGGAGTGGGTGCCTGAGCCCCCTGAGCTGGGGAAGAGCCCCCTTACCCACTACACCATCTTCTGGACCAACGCTCAGAACCAGTCCTTCTCCGCCATCCTGAATGCCTCCTCCCGTGGCTTTGTCCTCCATGGCCTGGAGCCCGCCAGTCTGTATCACATCCACCTCATGGCTGCCAGCCAGGCTGGGGCCACCAACAGTACAGTCCTCACCCTGATGTCTTTGACCCCAGAGGGGTCGGAGCTACAC	GCCCCAGAGCTGCATCTAAAGCACATTGGCAAGACCTGGGCACAGCTGGAGTGGGTGCCTGAGCCCCCTGAGCTGGGGAAGAGCCCCCTTACCCACTACACCATCTTCTGGACCAACGCTCAGAACCAGTCCTTCTCCGCCATCCTGAATGCCTCCTCCCGTGGCTTTGTCCTCCATGGCCTGGAGCCCGCCAGTCTGTATCACATCCACCTCATGGCTGCCAGCCAGGCTGGGGCCACCAACAGTACAGTCCTCACCCTGATGACCTTGACCCCAGAGGGGTCGGAGCTACAC
GCCCCAGAGCTGCATCTAAAGCACATTGGCAAGACCTGGGCACAGCTGGAGTGGGTGCCTGAGCCCCCTGAGCTGGGGAAGAGCCCCCTTACCCACTACACCATCTTCTGGACCAACGCTCAGAACCAGTCCTTCTCCGCCATCCTGAATGCCTCCTCCCGTGGCTTTGTCCTCCATGGCCTGGAGCCCGCCAGTCTGTATCACATCCACCTCATGGCTGCCAGCCAGGCTGGGGCCACCAACAGTACAGTCCTCACCCTGATGGCCTTGACCCCAGAGGGGTCGGAGCTACAC	946	34	1 Base Change	0.64	0	APELHLKHIGKTWAQLEWVPEPPELGKSPLTHYTIFWTNAQNQSFSAILNASSRGFVLHGLEPASLYHIHLMAASQAGATNSTVLTLMALTPEGSELH	APELHLKHIGKTWAQLEWVPEPPELGKSPLTHYTIFWTNAQNQSFSAILNASSRGFVLHGLEPASLYHIHLMAASQAGATNSTVLTLMTLTPEGSELH	GCCCCAGAGCTGCATCTAAAGCACATTGGCAAGACCTGGGCACAGCTGGAGTGGGTGCCTGAGCCCCCTGAGCTGGGGAAGAGCCCCCTTACCCACTACACCATCTTCTGGACCAACGCTCAGAACCAGTCCTTCTCCGCCATCCTGAATGCCTCCTCCCGTGGCTTTGTCCTCCATGGCCTGGAGCCCGCCAGTCTGTATCACATCCACCTCATGGCTGCCAGCCAGGCTGGGGCCACCAACAGTACAGTCCTCACCCTGATGGCCTTGACCCCAGAGGGGTCGGAGCTACAC	GCCCCAGAGCTGCATCTAAAGCACATTGGCAAGACCTGGGCACAGCTGGAGTGGGTGCCTGAGCCCCCTGAGCTGGGGAAGAGCCCCCTTACCCACTACACCATCTTCTGGACCAACGCTCAGAACCAGTCCTTCTCCGCCATCCTGAATGCCTCCTCCCGTGGCTTTGTCCTCCATGGCCTGGAGCCCGCCAGTCTGTATCACATCCACCTCATGGCTGCCAGCCAGGCTGGGGCCACCAACAGTACAGTCCTCACCCTGATGACCTTGACCCCAGAGGGGTCGGAGCTACAC
GCCCCAGAGCTGCATCTAAAGCACATTGGCAAGACCTGGGCACAGCTGGAGTGGGTGCCTGAGCCCCCTGAGCTGGGGAAGAGCCCCCTTACCCACTACACCATCTTCTGGACCAACGCTCAGAACCAGTCCTTCTCCGCCATCCTGAATGCCTCCTCCCGTGGCTTTGTCCTCCATGGCCTGGAGCCCGCCAGTCTGTATCACATCCACCTCATGGCTGCCAGCCAGGCTGGGGCCACCAACAGTACAGTCCTCACCCTGATGCATTTGACCCCAGAGGGGTCGGAGCTACAC	944	34	3 Base Changes	0.64	0	APELHLKHIGKTWAQLEWVPEPPELGKSPLTHYTIFWTNAQNQSFSAILNASSRGFVLHGLEPASLYHIHLMAASQAGATNSTVLTLMHLTPEGSELH	APELHLKHIGKTWAQLEWVPEPPELGKSPLTHYTIFWTNAQNQSFSAILNASSRGFVLHGLEPASLYHIHLMAASQAGATNSTVLTLMTLTPEGSELH	GCCCCAGAGCTGCATCTAAAGCACATTGGCAAGACCTGGGCACAGCTGGAGTGGGTGCCTGAGCCCCCTGAGCTGGGGAAGAGCCCCCTTACCCACTACACCATCTTCTGGACCAACGCTCAGAACCAGTCCTTCTCCGCCATCCTGAATGCCTCCTCCCGTGGCTTTGTCCTCCATGGCCTGGAGCCCGCCAGTCTGTATCACATCCACCTCATGGCTGCCAGCCAGGCTGGGGCCACCAACAGTACAGTCCTCACCCTGATGCATTTGACCCCAGAGGGGTCGGAGCTACAC	GCCCCAGAGCTGCATCTAAAGCACATTGGCAAGACCTGGGCACAGCTGGAGTGGGTGCCTGAGCCCCCTGAGCTGGGGAAGAGCCCCCTTACCCACTACACCATCTTCTGGACCAACGCTCAGAACCAGTCCTTCTCCGCCATCCTGAATGCCTCCTCCCGTGGCTTTGTCCTCCATGGCCTGGAGCCCGCCAGTCTGTATCACATCCACCTCATGGCTGCCAGCCAGGCTGGGGCCACCAACAGTACAGTCCTCACCCTGATGACCTTGACCCCAGAGGGGTCGGAGCTACAC
GCCCCAGAGCTGCATCTAAAGCACATTGGCAAGACCTGGGCACAGCTGGAGTGGGTGCCTGAGCCCCCTGAGCTGGGGAAGAGCCCCCTTACCCACTACACCATCTTCTGGACCAACGCTCAGAACCAGTCCTTCTCCGCCATCCTGAATGCCTCCTCCCGTGGCTTTGTCCTCCATGGCCTGGAGCCCGCCAGTCTGTATCACATCCACCTCATGGCTGCCAGCCAGGCTGGGGCCACCAACAGTACAGTCCTCACCCTGATGAGATTGACCCCAGAGGGGTCGGAGCTACAC	934	33	2 Base Changes	0.63	0	APELHLKHIGKTWAQLEWVPEPPELGKSPLTHYTIFWTNAQNQSFSAILNASSRGFVLHGLEPASLYHIHLMAASQAGATNSTVLTLMRLTPEGSELH	APELHLKHIGKTWAQLEWVPEPPELGKSPLTHYTIFWTNAQNQSFSAILNASSRGFVLHGLEPASLYHIHLMAASQAGATNSTVLTLMTLTPEGSELH	GCCCCAGAGCTGCATCTAAAGCACATTGGCAAGACCTGGGCACAGCTGGAGTGGGTGCCTGAGCCCCCTGAGCTGGGGAAGAGCCCCCTTACCCACTACACCATCTTCTGGACCAACGCTCAGAACCAGTCCTTCTCCGCCATCCTGAATGCCTCCTCCCGTGGCTTTGTCCTCCATGGCCTGGAGCCCGCCAGTCTGTATCACATCCACCTCATGGCTGCCAGCCAGGCTGGGGCCACCAACAGTACAGTCCTCACCCTGATGAGATTGACCCCAGAGGGGTCGGAGCTACAC	GCCCCAGAGCTGCATCTAAAGCACATTGGCAAGACCTGGGCACAGCTGGAGTGGGTGCCTGAGCCCCCTGAGCTGGGGAAGAGCCCCCTTACCCACTACACCATCTTCTGGACCAACGCTCAGAACCAGTCCTTCTCCGCCATCCTGAATGCCTCCTCCCGTGGCTTTGTCCTCCATGGCCTGGAGCCCGCCAGTCTGTATCACATCCACCTCATGGCTGCCAGCCAGGCTGGGGCCACCAACAGTACAGTCCTCACCCTGATGACCTTGACCCCAGAGGGGTCGGAGCTACAC
GCCCCAGAGCTGCATCTAAAGCACATTGGCAAGACCTGGGCACAGCTGGAGTGGGTGCCTGAGCCCCCTGAGCTGGGGAAGAGCCCCCTTACCCACTACACCATCTTCTGGACCAACGCTCAGAACCAGTCCTTCTCCGCCATCCTGAATGCCTCCTCCCGTGGCTTTGTCCTCCATGGCCTGGAGCCCGCCAGTCTGTATCACATCCACCTCATGGCTGCCAGCCAGGCTGGGGCCACCAACAGTACAGTCCTCACCCTGATGTCCTTGACCCCAGAGGGGTCGGAGCTACAC	925	34	1 Base Change	0.62	0	APELHLKHIGKTWAQLEWVPEPPELGKSPLTHYTIFWTNAQNQSFSAILNASSRGFVLHGLEPASLYHIHLMAASQAGATNSTVLTLMSLTPEGSELH	APELHLKHIGKTWAQLEWVPEPPELGKSPLTHYTIFWTNAQNQSFSAILNASSRGFVLHGLEPASLYHIHLMAASQAGATNSTVLTLMTLTPEGSELH	GCCCCAGAGCTGCATCTAAAGCACATTGGCAAGACCTGGGCACAGCTGGAGTGGGTGCCTGAGCCCCCTGAGCTGGGGAAGAGCCCCCTTACCCACTACACCATCTTCTGGACCAACGCTCAGAACCAGTCCTTCTCCGCCATCCTGAATGCCTCCTCCCGTGGCTTTGTCCTCCATGGCCTGGAGCCCGCCAGTCTGTATCACATCCACCTCATGGCTGCCAGCCAGGCTGGGGCCACCAACAGTACAGTCCTCACCCTGATGTCCTTGACCCCAGAGGGGTCGGAGCTACAC	GCCCCAGAGCTGCATCTAAAGCACATTGGCAAGACCTGGGCACAGCTGGAGTGGGTGCCTGAGCCCCCTGAGCTGGGGAAGAGCCCCCTTACCCACTACACCATCTTCTGGACCAACGCTCAGAACCAGTCCTTCTCCGCCATCCTGAATGCCTCCTCCCGTGGCTTTGTCCTCCATGGCCTGGAGCCCGCCAGTCTGTATCACATCCACCTCATGGCTGCCAGCCAGGCTGGGGCCACCAACAGTACAGTCCTCACCCTGATGACCTTGACCCCAGAGGGGTCGGAGCTACAC
GCCCCAGAGCTGCATCTAAAGCACATTGGCAAGACCTGGGCACAGCTGGAGTGGGTGCCTGAGCCCCCTGAGCTGGGGAAGAGCCCCCTTACCCACTACACCATCTTCTGGACCAACGCTCAGAACCAGTCCTTCTCCGCCATCCTGAATGCCTCCTCCCGTGGCTTTGTCCTCCATGGCCTGGAGCCCGCCAGTCTGTATCACATCCACCTCATGGCTGCCAGCCAGGCTGGGGCCACCAACAGTACAGTCCTCACCCTGATGGACTTGACCCCAGAGGGGTCGGAGCTACAC	910	33	2 Base Changes	0.61	0	APELHLKHIGKTWAQLEWVPEPPELGKSPLTHYTIFWTNAQNQSFSAILNASSRGFVLHGLEPASLYHIHLMAASQAGATNSTVLTLMDLTPEGSELH	APELHLKHIGKTWAQLEWVPEPPELGKSPLTHYTIFWTNAQNQSFSAILNASSRGFVLHGLEPASLYHIHLMAASQAGATNSTVLTLMTLTPEGSELH	GCCCCAGAGCTGCATCTAAAGCACATTGGCAAGACCTGGGCACAGCTGGAGTGGGTGCCTGAGCCCCCTGAGCTGGGGAAGAGCCCCCTTACCCACTACACCATCTTCTGGACCAACGCTCAGAACCAGTCCTTCTCCGCCATCCTGAATGCCTCCTCCCGTGGCTTTGTCCTCCATGGCCTGGAGCCCGCCAGTCTGTATCACATCCACCTCATGGCTGCCAGCCAGGCTGGGGCCACCAACAGTACAGTCCTCACCCTGATGGACTTGACCCCAGAGGGGTCGGAGCTACAC	GCCCCAGAGCTGCATCTAAAGCACATTGGCAAGACCTGGGCACAGCTGGAGTGGGTGCCTGAGCCCCCTGAGCTGGGGAAGAGCCCCCTTACCCACTACACCATCTTCTGGACCAACGCTCAGAACCAGTCCTTCTCCGCCATCCTGAATGCCTCCTCCCGTGGCTTTGTCCTCCATGGCCTGGAGCCCGCCAGTCTGTATCACATCCACCTCATGGCTGCCAGCCAGGCTGGGGCCACCAACAGTACAGTCCTCACCCTGATGACCTTGACCCCAGAGGGGTCGGAGCTACAC
GCCCCAGAGCTGCATCTAAAGCACATTGGCAAGACCTGGGCACAGCTGGAGTGGGTGCCTGAGCCCCCTGAGCTGGGGAAGAGCCCCCTTACCCACTACACCATCTTCTGGACCAACGCTCAGAACCAGTCCTTCTCCGCCATCCTGAATGCCTCCTCCCGTGGCTTTGTCCTCCATGGCCTGGAGCCCGCCAGTCTGTATCACATCCACCTCATGGCTGCCAGCCAGGCTGGGGCCACCAACAGTACAGTCCTCACCCTGATGTTATTGACCCCAGAGGGGTCGGAGCTACAC	906	33	3 Base Changes	0.61	0	APELHLKHIGKTWAQLEWVPEPPELGKSPLTHYTIFWTNAQNQSFSAILNASSRGFVLHGLEPASLYHIHLMAASQAGATNSTVLTLMLLTPEGSELH	APELHLKHIGKTWAQLEWVPEPPELGKSPLTHYTIFWTNAQNQSFSAILNASSRGFVLHGLEPASLYHIHLMAASQAGATNSTVLTLMTLTPEGSELH	GCCCCAGAGCTGCATCTAAAGCACATTGGCAAGACCTGGGCACAGCTGGAGTGGGTGCCTGAGCCCCCTGAGCTGGGGAAGAGCCCCCTTACCCACTACACCATCTTCTGGACCAACGCTCAGAACCAGTCCTTCTCCGCCATCCTGAATGCCTCCTCCCGTGGCTTTGTCCTCCATGGCCTGGAGCCCGCCAGTCTGTATCACATCCACCTCATGGCTGCCAGCCAGGCTGGGGCCACCAACAGTACAGTCCTCACCCTGATGTTATTGACCCCAGAGGGGTCGGAGCTACAC	GCCCCAGAGCTGCATCTAAAGCACATTGGCAAGACCTGGGCACAGCTGGAGTGGGTGCCTGAGCCCCCTGAGCTGGGGAAGAGCCCCCTTACCCACTACACCATCTTCTGGACCAACGCTCAGAACCAGTCCTTCTCCGCCATCCTGAATGCCTCCTCCCGTGGCTTTGTCCTCCATGGCCTGGAGCCCGCCAGTCTGTATCACATCCACCTCATGGCTGCCAGCCAGGCTGGGGCCACCAACAGTACAGTCCTCACCCTGATGACCTTGACCCCAGAGGGGTCGGAGCTACAC
GCCCCAGAGCTGCATCTAAAGCACATTGGCAAGACCTGGGCACAGCTGGAGTGGGTGCCTGAGCCCCCTGAGCTGGGGAAGAGCCCCCTTACCCACTACACCATCTTCTGGACCAACGCTCAGAACCAGTCCTTCTCCGCCATCCTGAATGCCTCCTCCCGTGGCTTTGTCCTCCATGGCCTGGAGCCCGCCAGTCTGTATCACATCCACCTCATGGCTGCCAGCCAGGCTGGGGCCACCAACAGTACAGTCCTCACCCTGATGACATTGACCCCAGAGGGGTCGGAGCTACAC	904	34	1 Base Change	0.61	0	APELHLKHIGKTWAQLEWVPEPPELGKSPLTHYTIFWTNAQNQSFSAILNASSRGFVLHGLEPASLYHIHLMAASQAGATNSTVLTLMTLTPEGSELH	APELHLKHIGKTWAQLEWVPEPPELGKSPLTHYTIFWTNAQNQSFSAILNASSRGFVLHGLEPASLYHIHLMAASQAGATNSTVLTLMTLTPEGSELH	GCCCCAGAGCTGCATCTAAAGCACATTGGCAAGACCTGGGCACAGCTGGAGTGGGTGCCTGAGCCCCCTGAGCTGGGGAAGAGCCCCCTTACCCACTACACCATCTTCTGGACCAACGCTCAGAACCAGTCCTTCTCCGCCATCCTGAATGCCTCCTCCCGTGGCTTTGTCCTCCATGGCCTGGAGCCCGCCAGTCTGTATCACATCCACCTCATGGCTGCCAGCCAGGCTGGGGCCACCAACAGTACAGTCCTCACCCTGATGACATTGACCCCAGAGGGGTCGGAGCTACAC	GCCCCAGAGCTGCATCTAAAGCACATTGGCAAGACCTGGGCACAGCTGGAGTGGGTGCCTGAGCCCCCTGAGCTGGGGAAGAGCCCCCTTACCCACTACACCATCTTCTGGACCAACGCTCAGAACCAGTCCTTCTCCGCCATCCTGAATGCCTCCTCCCGTGGCTTTGTCCTCCATGGCCTGGAGCCCGCCAGTCTGTATCACATCCACCTCATGGCTGCCAGCCAGGCTGGGGCCACCAACAGTACAGTCCTCACCCTGATGACCTTGACCCCAGAGGGGTCGGAGCTACAC
GCCCCAGAGCTGCATCTAAAGCACATTGGCAAGACCTGGGCACAGCTGGAGTGGGTGCCTGAGCCCCCTGAGCTGGGGAAGAGCCCCCTTACCCACTACACCATCTTCTGGACCAACGCTCAGAACCAGTCCTTCTCCGCCATCCTGAATGCCTCCTCCCGTGGCTTTGTCCTCCATGGCCTGGAGCCCGCCAGTCTGTATCACATCCACCTCATGGCTGCCAGCCAGGCTGGGGCCACCAACAGTACAGTCCTCACCCTGATGTAGTTGACCCCAGAGGGGTCGGAGCTACAC	880	33	3 Base Changes	0.59	0	APELHLKHIGKTWAQLEWVPEPPELGKSPLTHYTIFWTNAQNQSFSAILNASSRGFVLHGLEPASLYHIHLMAASQAGATNSTVLTLM*	APELHLKHIGKTWAQLEWVPEPPELGKSPLTHYTIFWTNAQNQSFSAILNASSRGFVLHGLEPASLYHIHLMAASQAGATNSTVLTLMTLTPEGSELH	GCCCCAGAGCTGCATCTAAAGCACATTGGCAAGACCTGGGCACAGCTGGAGTGGGTGCCTGAGCCCCCTGAGCTGGGGAAGAGCCCCCTTACCCACTACACCATCTTCTGGACCAACGCTCAGAACCAGTCCTTCTCCGCCATCCTGAATGCCTCCTCCCGTGGCTTTGTCCTCCATGGCCTGGAGCCCGCCAGTCTGTATCACATCCACCTCATGGCTGCCAGCCAGGCTGGGGCCACCAACAGTACAGTCCTCACCCTGATGTAGTTGACCCCAGAGGGGTCGGAGCTACAC	GCCCCAGAGCTGCATCTAAAGCACATTGGCAAGACCTGGGCACAGCTGGAGTGGGTGCCTGAGCCCCCTGAGCTGGGGAAGAGCCCCCTTACCCACTACACCATCTTCTGGACCAACGCTCAGAACCAGTCCTTCTCCGCCATCCTGAATGCCTCCTCCCGTGGCTTTGTCCTCCATGGCCTGGAGCCCGCCAGTCTGTATCACATCCACCTCATGGCTGCCAGCCAGGCTGGGGCCACCAACAGTACAGTCCTCACCCTGATGACCTTGACCCCAGAGGGGTCGGAGCTACAC
GCCCCAGAGCTGCATCTAAAGCACATTGGCAAGACCTGGGCACAGCTGGAGTGGGTGCCTGAGCCCCCTGAGCTGGGGAAGAGCCCCCTTACCCACTACACCATCTTCTGGACCAACGCTCAGAACCAGTCCTTCTCCGCCATCCTGAATGCCTCCTCCCGTGGCTTTGTCCTCCATGGCCTGGAGCCCGCCAGTCTGTATCACATCCACCTCATGGCTGCCAGCCAGGCTGGGGCCACCAACAGTACAGTCCTCACCCTGATGCAGTTGACCCCAGAGGGGTCGGAGCTACAC	879	33	3 Base Changes	0.59	0	APELHLKHIGKTWAQLEWVPEPPELGKSPLTHYTIFWTNAQNQSFSAILNASSRGFVLHGLEPASLYHIHLMAASQAGATNSTVLTLMQLTPEGSELH	APELHLKHIGKTWAQLEWVPEPPELGKSPLTHYTIFWTNAQNQSFSAILNASSRGFVLHGLEPASLYHIHLMAASQAGATNSTVLTLMTLTPEGSELH	GCCCCAGAGCTGCATCTAAAGCACATTGGCAAGACCTGGGCACAGCTGGAGTGGGTGCCTGAGCCCCCTGAGCTGGGGAAGAGCCCCCTTACCCACTACACCATCTTCTGGACCAACGCTCAGAACCAGTCCTTCTCCGCCATCCTGAATGCCTCCTCCCGTGGCTTTGTCCTCCATGGCCTGGAGCCCGCCAGTCTGTATCACATCCACCTCATGGCTGCCAGCCAGGCTGGGGCCACCAACAGTACAGTCCTCACCCTGATGCAGTTGACCCCAGAGGGGTCGGAGCTACAC	GCCCCAGAGCTGCATCTAAAGCACATTGGCAAGACCTGGGCACAGCTGGAGTGGGTGCCTGAGCCCCCTGAGCTGGGGAAGAGCCCCCTTACCCACTACACCATCTTCTGGACCAACGCTCAGAACCAGTCCTTCTCCGCCATCCTGAATGCCTCCTCCCGTGGCTTTGTCCTCCATGGCCTGGAGCCCGCCAGTCTGTATCACATCCACCTCATGGCTGCCAGCCAGGCTGGGGCCACCAACAGTACAGTCCTCACCCTGATGACCTTGACCCCAGAGGGGTCGGAGCTACAC
GCCCCAGAGCTGCATCTAAAGCACATTGGCAAGACCTGGGCACAGCTGGAGTGGGTGCCTGAGCCCCCTGAGCTGGGGAAGAGCCCCCTTACCCACTACACCATCTTCTGGACCAACGCTCAGAACCAGTCCTTCTCCGCCATCCTGAATGCCTCCTCCCGTGGCTTTGTCCTCCATGGCCTGGAGCCCGCCAGTCTGTATCACATCCACCTCATGGCTGCCAGCCAGGCTGGGGCCACCAACAGTACAGTCCTCACCCTGATGAATTTGACCCCAGAGGGGTCGGAGCTACAC	876	34	2 Base Changes	0.59	0	APELHLKHIGKTWAQLEWVPEPPELGKSPLTHYTIFWTNAQNQSFSAILNASSRGFVLHGLEPASLYHIHLMAASQAGATNSTVLTLMNLTPEGSELH	APELHLKHIGKTWAQLEWVPEPPELGKSPLTHYTIFWTNAQNQSFSAILNASSRGFVLHGLEPASLYHIHLMAASQAGATNSTVLTLMTLTPEGSELH	GCCCCAGAGCTGCATCTAAAGCACATTGGCAAGACCTGGGCACAGCTGGAGTGGGTGCCTGAGCCCCCTGAGCTGGGGAAGAGCCCCCTTACCCACTACACCATCTTCTGGACCAACGCTCAGAACCAGTCCTTCTCCGCCATCCTGAATGCCTCCTCCCGTGGCTTTGTCCTCCATGGCCTGGAGCCCGCCAGTCTGTATCACATCCACCTCATGGCTGCCAGCCAGGCTGGGGCCACCAACAGTACAGTCCTCACCCTGATGAATTTGACCCCAGAGGGGTCGGAGCTACAC	GCCCCAGAGCTGCATCTAAAGCACATTGGCAAGACCTGGGCACAGCTGGAGTGGGTGCCTGAGCCCCCTGAGCTGGGGAAGAGCCCCCTTACCCACTACACCATCTTCTGGACCAACGCTCAGAACCAGTCCTTCTCCGCCATCCTGAATGCCTCCTCCCGTGGCTTTGTCCTCCATGGCCTGGAGCCCGCCAGTCTGTATCACATCCACCTCATGGCTGCCAGCCAGGCTGGGGCCACCAACAGTACAGTCCTCACCCTGATGACCTTGACCCCAGAGGGGTCGGAGCTACAC
GCCCCAGAGCTGCATCTAAAGCACATTGGCAAGACCTGGGCACAGCTGGAGTGGGTGCCTGAGCCCCCTGAGCTGGGGAAGAGCCCCCTTACCCACTACACCATCTTCTGGACCAACGCTCAGAACCAGTCCTTCTCCGCCATCCTGAATGCCTCCTCCCGTGGCTTTGTCCTCCATGGCCTGGAGCCCGCCAGTCTGTATCACATCCACCTCATGGCTGCCAGCCAGGCTGGGGCCACCAACAGTACAGTCCTCACCCTGATGACTTTGACCCCAGAGGGGTCGGAGCTACAC	860	34	1 Base Change	0.58	0	APELHLKHIGKTWAQLEWVPEPPELGKSPLTHYTIFWTNAQNQSFSAILNASSRGFVLHGLEPASLYHIHLMAASQAGATNSTVLTLMTLTPEGSELH	APELHLKHIGKTWAQLEWVPEPPELGKSPLTHYTIFWTNAQNQSFSAILNASSRGFVLHGLEPASLYHIHLMAASQAGATNSTVLTLMTLTPEGSELH	GCCCCAGAGCTGCATCTAAAGCACATTGGCAAGACCTGGGCACAGCTGGAGTGGGTGCCTGAGCCCCCTGAGCTGGGGAAGAGCCCCCTTACCCACTACACCATCTTCTGGACCAACGCTCAGAACCAGTCCTTCTCCGCCATCCTGAATGCCTCCTCCCGTGGCTTTGTCCTCCATGGCCTGGAGCCCGCCAGTCTGTATCACATCCACCTCATGGCTGCCAGCCAGGCTGGGGCCACCAACAGTACAGTCCTCACCCTGATGACTTTGACCCCAGAGGGGTCGGAGCTACAC	GCCCCAGAGCTGCATCTAAAGCACATTGGCAAGACCTGGGCACAGCTGGAGTGGGTGCCTGAGCCCCCTGAGCTGGGGAAGAGCCCCCTTACCCACTACACCATCTTCTGGACCAACGCTCAGAACCAGTCCTTCTCCGCCATCCTGAATGCCTCCTCCCGTGGCTTTGTCCTCCATGGCCTGGAGCCCGCCAGTCTGTATCACATCCACCTCATGGCTGCCAGCCAGGCTGGGGCCACCAACAGTACAGTCCTCACCCTGATGACCTTGACCCCAGAGGGGTCGGAGCTACAC
GCCCCAGAGCTGCATCTAAAGCACATTGGCAAGACCTGGGCACAGCTGGAGTGGGTGCCTGAGCCCCCTGAGCTGGGGAAGAGCCCCCTTACCCACTACACCATCTTCTGGACCAACGCTCAGAACCAGTCCTTCTCCGCCATCCTGAATGCCTCCTCCCGTGGCTTTGTCCTCCATGGCCTGGAGCCCGCCAGTCTGTATCACATCCACCTCATGGCTGCCAGCCAGGCTGGGGCCACCAACAGTACAGTCCTCACCCTGATGCGATTGACCCCAGAGGGGTCGGAGCTACAC	853	34	3 Base Changes	0.58	0	APELHLKHIGKTWAQLEWVPEPPELGKSPLTHYTIFWTNAQNQSFSAILNASSRGFVLHGLEPASLYHIHLMAASQAGATNSTVLTLMRLTPEGSELH	APELHLKHIGKTWAQLEWVPEPPELGKSPLTHYTIFWTNAQNQSFSAILNASSRGFVLHGLEPASLYHIHLMAASQAGATNSTVLTLMTLTPEGSELH	GCCCCAGAGCTGCATCTAAAGCACATTGGCAAGACCTGGGCACAGCTGGAGTGGGTGCCTGAGCCCCCTGAGCTGGGGAAGAGCCCCCTTACCCACTACACCATCTTCTGGACCAACGCTCAGAACCAGTCCTTCTCCGCCATCCTGAATGCCTCCTCCCGTGGCTTTGTCCTCCATGGCCTGGAGCCCGCCAGTCTGTATCACATCCACCTCATGGCTGCCAGCCAGGCTGGGGCCACCAACAGTACAGTCCTCACCCTGATGCGATTGACCCCAGAGGGGTCGGAGCTACAC	GCCCCAGAGCTGCATCTAAAGCACATTGGCAAGACCTGGGCACAGCTGGAGTGGGTGCCTGAGCCCCCTGAGCTGGGGAAGAGCCCCCTTACCCACTACACCATCTTCTGGACCAACGCTCAGAACCAGTCCTTCTCCGCCATCCTGAATGCCTCCTCCCGTGGCTTTGTCCTCCATGGCCTGGAGCCCGCCAGTCTGTATCACATCCACCTCATGGCTGCCAGCCAGGCTGGGGCCACCAACAGTACAGTCCTCACCCTGATGACCTTGACCCCAGAGGGGTCGGAGCTACAC
GCCCCAGAGCTGCATCTAAAGCACATTGGCAAGACCTGGGCACAGCTGGAGTGGGTGCCTGAGCCCCCTGAGCTGGGGAAGAGCCCCCTTACCCACTACACCATCTTCTGGACCAACGCTCAGAACCAGTCCTTCTCCGCCATCCTGAATGCCTCCTCCCGTGGCTTTGTCCTCCATGGCCTGGAGCCCGCCAGTCTGTATCACATCCACCTCATGGCTGCCAGCCAGGCTGGGGCCACCAACAGTACAGTCCTCACCCTGATGCCGTTGACCCCAGAGGGGTCGGAGCTACAC	848	34	2 Base Changes	0.57	0	APELHLKHIGKTWAQLEWVPEPPELGKSPLTHYTIFWTNAQNQSFSAILNASSRGFVLHGLEPASLYHIHLMAASQAGATNSTVLTLMPLTPEGSELH	APELHLKHIGKTWAQLEWVPEPPELGKSPLTHYTIFWTNAQNQSFSAILNASSRGFVLHGLEPASLYHIHLMAASQAGATNSTVLTLMTLTPEGSELH	GCCCCAGAGCTGCATCTAAAGCACATTGGCAAGACCTGGGCACAGCTGGAGTGGGTGCCTGAGCCCCCTGAGCTGGGGAAGAGCCCCCTTACCCACTACACCATCTTCTGGACCAACGCTCAGAACCAGTCCTTCTCCGCCATCCTGAATGCCTCCTCCCGTGGCTTTGTCCTCCATGGCCTGGAGCCCGCCAGTCTGTATCACATCCACCTCATGGCTGCCAGCCAGGCTGGGGCCACCAACAGTACAGTCCTCACCCTGATGCCGTTGACCCCAGAGGGGTCGGAGCTACAC	GCCCCAGAGCTGCATCTAAAGCACATTGGCAAGACCTGGGCACAGCTGGAGTGGGTGCCTGAGCCCCCTGAGCTGGGGAAGAGCCCCCTTACCCACTACACCATCTTCTGGACCAACGCTCAGAACCAGTCCTTCTCCGCCATCCTGAATGCCTCCTCCCGTGGCTTTGTCCTCCATGGCCTGGAGCCCGCCAGTCTGTATCACATCCACCTCATGGCTGCCAGCCAGGCTGGGGCCACCAACAGTACAGTCCTCACCCTGATGACCTTGACCCCAGAGGGGTCGGAGCTACAC
GCCCCAGAGCTGCATCTAAAGCACATTGGCAAGACCTGGGCACAGCTGGAGTGGGTGCCTGAGCCCCCTGAGCTGGGGAAGAGCCCCCTTACCCACTACACCATCTTCTGGACCAACGCTCAGAACCAGTCCTTCTCCGCCATCCTGAATGCCTCCTCCCGTGGCTTTGTCCTCCATGGCCTGGAGCCCGCCAGTCTGTATCACATCCACCTCATGGCTGCCAGCCAGGCTGGGGCCACCAACAGTACAGTCCTCACCCTGATGCACTTGACCCCAGAGGGGTCGGAGCTACAC	834	34	2 Base Changes	0.56	0	APELHLKHIGKTWAQLEWVPEPPELGKSPLTHYTIFWTNAQNQSFSAILNASSRGFVLHGLEPASLYHIHLMAASQAGATNSTVLTLMHLTPEGSELH	APELHLKHIGKTWAQLEWVPEPPELGKSPLTHYTIFWTNAQNQSFSAILNASSRGFVLHGLEPASLYHIHLMAASQAGATNSTVLTLMTLTPEGSELH	GCCCCAGAGCTGCATCTAAAGCACATTGGCAAGACCTGGGCACAGCTGGAGTGGGTGCCTGAGCCCCCTGAGCTGGGGAAGAGCCCCCTTACCCACTACACCATCTTCTGGACCAACGCTCAGAACCAGTCCTTCTCCGCCATCCTGAATGCCTCCTCCCGTGGCTTTGTCCTCCATGGCCTGGAGCCCGCCAGTCTGTATCACATCCACCTCATGGCTGCCAGCCAGGCTGGGGCCACCAACAGTACAGTCCTCACCCTGATGCACTTGACCCCAGAGGGGTCGGAGCTACAC	GCCCCAGAGCTGCATCTAAAGCACATTGGCAAGACCTGGGCACAGCTGGAGTGGGTGCCTGAGCCCCCTGAGCTGGGGAAGAGCCCCCTTACCCACTACACCATCTTCTGGACCAACGCTCAGAACCAGTCCTTCTCCGCCATCCTGAATGCCTCCTCCCGTGGCTTTGTCCTCCATGGCCTGGAGCCCGCCAGTCTGTATCACATCCACCTCATGGCTGCCAGCCAGGCTGGGGCCACCAACAGTACAGTCCTCACCCTGATGACCTTGACCCCAGAGGGGTCGGAGCTACAC
GCCCCAGAGCTGCATCTAAAGCACATTGGCAAGACCTGGGCACAGCTGGAGTGGGTGCCTGAGCCCCCTGAGCTGGGGAAGAGCCCCCTTACCCACTACACCATCTTCTGGACCAACGCTCAGAACCAGTCCTTCTCCGCCATCCTGAATGCCTCCTCCCGTGGCTTTGTCCTCCATGGCCTGGAGCCCGCCAGTCTGTATCACATCCACCTCATGGCTGCCAGCCAGGCTGGGGCCACCAACAGTACAGTCCTCACCCTGATGGTGTTGACCCCAGAGGGGTCGGAGCTACAC	830	34	3 Base Changes	0.56	0	APELHLKHIGKTWAQLEWVPEPPELGKSPLTHYTIFWTNAQNQSFSAILNASSRGFVLHGLEPASLYHIHLMAASQAGATNSTVLTLMVLTPEGSELH	APELHLKHIGKTWAQLEWVPEPPELGKSPLTHYTIFWTNAQNQSFSAILNASSRGFVLHGLEPASLYHIHLMAASQAGATNSTVLTLMTLTPEGSELH	GCCCCAGAGCTGCATCTAAAGCACATTGGCAAGACCTGGGCACAGCTGGAGTGGGTGCCTGAGCCCCCTGAGCTGGGGAAGAGCCCCCTTACCCACTACACCATCTTCTGGACCAACGCTCAGAACCAGTCCTTCTCCGCCATCCTGAATGCCTCCTCCCGTGGCTTTGTCCTCCATGGCCTGGAGCCCGCCAGTCTGTATCACATCCACCTCATGGCTGCCAGCCAGGCTGGGGCCACCAACAGTACAGTCCTCACCCTGATGGTGTTGACCCCAGAGGGGTCGGAGCTACAC	GCCCCAGAGCTGCATCTAAAGCACATTGGCAAGACCTGGGCACAGCTGGAGTGGGTGCCTGAGCCCCCTGAGCTGGGGAAGAGCCCCCTTACCCACTACACCATCTTCTGGACCAACGCTCAGAACCAGTCCTTCTCCGCCATCCTGAATGCCTCCTCCCGTGGCTTTGTCCTCCATGGCCTGGAGCCCGCCAGTCTGTATCACATCCACCTCATGGCTGCCAGCCAGGCTGGGGCCACCAACAGTACAGTCCTCACCCTGATGACCTTGACCCCAGAGGGGTCGGAGCTACAC
GCCCCAGAGCTGCATCTAAAGCACATTGGCAAGACCTGGGCACAGCTGGAGTGGGTGCCTGAGCCCCCTGAGCTGGGGAAGAGCCCCCTTACCCACTACACCATCTTCTGGACCAACGCTCAGAACCAGTCCTTCTCCGCCATCCTGAATGCCTCCTCCCGTGGCTTTGTCCTCCATGGCCTGGAGCCCGCCAGTCTGTATCACATCCACCTCATGGCTGCCAGCCAGGCTGGGGCCACCAACAGTACAGTCCTCACCCTGATGAACTTGACCCCAGAGGGGTCGGAGCTACAC	816	34	1 Base Change	0.55	0	APELHLKHIGKTWAQLEWVPEPPELGKSPLTHYTIFWTNAQNQSFSAILNASSRGFVLHGLEPASLYHIHLMAASQAGATNSTVLTLMNLTPEGSELH	APELHLKHIGKTWAQLEWVPEPPELGKSPLTHYTIFWTNAQNQSFSAILNASSRGFVLHGLEPASLYHIHLMAASQAGATNSTVLTLMTLTPEGSELH	GCCCCAGAGCTGCATCTAAAGCACATTGGCAAGACCTGGGCACAGCTGGAGTGGGTGCCTGAGCCCCCTGAGCTGGGGAAGAGCCCCCTTACCCACTACACCATCTTCTGGACCAACGCTCAGAACCAGTCCTTCTCCGCCATCCTGAATGCCTCCTCCCGTGGCTTTGTCCTCCATGGCCTGGAGCCCGCCAGTCTGTATCACATCCACCTCATGGCTGCCAGCCAGGCTGGGGCCACCAACAGTACAGTCCTCACCCTGATGAACTTGACCCCAGAGGGGTCGGAGCTACAC	GCCCCAGAGCTGCATCTAAAGCACATTGGCAAGACCTGGGCACAGCTGGAGTGGGTGCCTGAGCCCCCTGAGCTGGGGAAGAGCCCCCTTACCCACTACACCATCTTCTGGACCAACGCTCAGAACCAGTCCTTCTCCGCCATCCTGAATGCCTCCTCCCGTGGCTTTGTCCTCCATGGCCTGGAGCCCGCCAGTCTGTATCACATCCACCTCATGGCTGCCAGCCAGGCTGGGGCCACCAACAGTACAGTCCTCACCCTGATGACCTTGACCCCAGAGGGGTCGGAGCTACAC
GCCCCAGAGCTGCATCTAAAGCACATTGGCAAGACCTGGGCACAGCTGGAGTGGGTGCCTGAGCCCCCTGAGCTGGGGAAGAGCCCCCTTACCCACTACACCATCTTCTGGACCAACGCTCAGAACCAGTCCTTCTCCGCCATCCTGAATGCCTCCTCCCGTGGCTTTGTCCTCCATGGCCTGGAGCCCGCCAGTCTGTATCACATCCACCTCATGGCTGCCAGCCAGGCTGGGGCCACCAACAGTACAGTCCTCACCCTGATGCTGTTGACCCCAGAGGGGTCGGAGCTACAC	808	33	3 Base Changes	0.54	0	APELHLKHIGKTWAQLEWVPEPPELGKSPLTHYTIFWTNAQNQSFSAILNASSRGFVLHGLEPASLYHIHLMAASQAGATNSTVLTLMLLTPEGSELH	APELHLKHIGKTWAQLEWVPEPPELGKSPLTHYTIFWTNAQNQSFSAILNASSRGFVLHGLEPASLYHIHLMAASQAGATNSTVLTLMTLTPEGSELH	GCCCCAGAGCTGCATCTAAAGCACATTGGCAAGACCTGGGCACAGCTGGAGTGGGTGCCTGAGCCCCCTGAGCTGGGGAAGAGCCCCCTTACCCACTACACCATCTTCTGGACCAACGCTCAGAACCAGTCCTTCTCCGCCATCCTGAATGCCTCCTCCCGTGGCTTTGTCCTCCATGGCCTGGAGCCCGCCAGTCTGTATCACATCCACCTCATGGCTGCCAGCCAGGCTGGGGCCACCAACAGTACAGTCCTCACCCTGATGCTGTTGACCCCAGAGGGGTCGGAGCTACAC	GCCCCAGAGCTGCATCTAAAGCACATTGGCAAGACCTGGGCACAGCTGGAGTGGGTGCCTGAGCCCCCTGAGCTGGGGAAGAGCCCCCTTACCCACTACACCATCTTCTGGACCAACGCTCAGAACCAGTCCTTCTCCGCCATCCTGAATGCCTCCTCCCGTGGCTTTGTCCTCCATGGCCTGGAGCCCGCCAGTCTGTATCACATCCACCTCATGGCTGCCAGCCAGGCTGGGGCCACCAACAGTACAGTCCTCACCCTGATGACCTTGACCCCAGAGGGGTCGGAGCTACAC
GCCCCAGAGCTGCATCTAAAGCACATTGGCAAGACCTGGGCACAGCTGGAGTGGGTGCCTGAGCCCCCTGAGCTGGGGAAGAGCCCCCTTACCCACTACACCATCTTCTGGACCAACGCTCAGAACCAGTCCTTCTCCGCCATCCTGAATGCCTCCTCCCGTGGCTTTGTCCTCCATGGCCTGGAGCCCGCCAGTCTGTATCACATCCACCTCATGGCTGCCAGCCAGGCTGGGGCCACCAACAGTACAGTCCTCACCCTGATGAAGTTGACCCCAGAGGGGTCGGAGCTACAC	805	33	2 Base Changes	0.54	0	APELHLKHIGKTWAQLEWVPEPPELGKSPLTHYTIFWTNAQNQSFSAILNASSRGFVLHGLEPASLYHIHLMAASQAGATNSTVLTLMKLTPEGSELH	APELHLKHIGKTWAQLEWVPEPPELGKSPLTHYTIFWTNAQNQSFSAILNASSRGFVLHGLEPASLYHIHLMAASQAGATNSTVLTLMTLTPEGSELH	GCCCCAGAGCTGCATCTAAAGCACATTGGCAAGACCTGGGCACAGCTGGAGTGGGTGCCTGAGCCCCCTGAGCTGGGGAAGAGCCCCCTTACCCACTACACCATCTTCTGGACCAACGCTCAGAACCAGTCCTTCTCCGCCATCCTGAATGCCTCCTCCCGTGGCTTTGTCCTCCATGGCCTGGAGCCCGCCAGTCTGTATCACATCCACCTCATGGCTGCCAGCCAGGCTGGGGCCACCAACAGTACAGTCCTCACCCTGATGAAGTTGACCCCAGAGGGGTCGGAGCTACAC	GCCCCAGAGCTGCATCTAAAGCACATTGGCAAGACCTGGGCACAGCTGGAGTGGGTGCCTGAGCCCCCTGAGCTGGGGAAGAGCCCCCTTACCCACTACACCATCTTCTGGACCAACGCTCAGAACCAGTCCTTCTCCGCCATCCTGAATGCCTCCTCCCGTGGCTTTGTCCTCCATGGCCTGGAGCCCGCCAGTCTGTATCACATCCACCTCATGGCTGCCAGCCAGGCTGGGGCCACCAACAGTACAGTCCTCACCCTGATGACCTTGACCCCAGAGGGGTCGGAGCTACAC
GCCCCAGAGCTGCATCTAAAGCACATTGGCAAGACCTGGGCACAGCTGGAGTGGGTGCCTGAGCCCCCTGAGCTGGGGAAGAGCCCCCTTACCCACTACACCATCTTCTGGACCAACGCTCAGAACCAGTCCTTCTCCGCCATCCTGAATGCCTCCTCCCGTGGCTTTGTCCTCCATGGCCTGGAGCCCGCCAGTCTGTATCACATCCACCTCATGGCTGCCAGCCAGGCTGGGGCCACCAACAGTACAGTCCTCACCCTGATGGAATTGACCCCAGAGGGGTCGGAGCTACAC	793	34	3 Base Changes	0.53	0	APELHLKHIGKTWAQLEWVPEPPELGKSPLTHYTIFWTNAQNQSFSAILNASSRGFVLHGLEPASLYHIHLMAASQAGATNSTVLTLMELTPEGSELH	APELHLKHIGKTWAQLEWVPEPPELGKSPLTHYTIFWTNAQNQSFSAILNASSRGFVLHGLEPASLYHIHLMAASQAGATNSTVLTLMTLTPEGSELH	GCCCCAGAGCTGCATCTAAAGCACATTGGCAAGACCTGGGCACAGCTGGAGTGGGTGCCTGAGCCCCCTGAGCTGGGGAAGAGCCCCCTTACCCACTACACCATCTTCTGGACCAACGCTCAGAACCAGTCCTTCTCCGCCATCCTGAATGCCTCCTCCCGTGGCTTTGTCCTCCATGGCCTGGAGCCCGCCAGTCTGTATCACATCCACCTCATGGCTGCCAGCCAGGCTGGGGCCACCAACAGTACAGTCCTCACCCTGATGGAATTGACCCCAGAGGGGTCGGAGCTACAC	GCCCCAGAGCTGCATCTAAAGCACATTGGCAAGACCTGGGCACAGCTGGAGTGGGTGCCTGAGCCCCCTGAGCTGGGGAAGAGCCCCCTTACCCACTACACCATCTTCTGGACCAACGCTCAGAACCAGTCCTTCTCCGCCATCCTGAATGCCTCCTCCCGTGGCTTTGTCCTCCATGGCCTGGAGCCCGCCAGTCTGTATCACATCCACCTCATGGCTGCCAGCCAGGCTGGGGCCACCAACAGTACAGTCCTCACCCTGATGACCTTGACCCCAGAGGGGTCGGAGCTACAC
GCCCCAGAGCTGCATCTAAAGCACATTGGCAAGACCTGGGCACAGCTGGAGTGGGTGCCTGAGCCCCCTGAGCTGGGGAAGAGCCCCCTTACCCACTACACCATCTTCTGGACCAACGCTCAGAACCAGTCCTTCTCCGCCATCCTGAATGCCTCCTCCCGTGGCTTTGTCCTCCATGGCCTGGAGCCCGCCAGTCTGTATCACATCCACCTCATGGCTGCCAGCCAGGCTGGGGCCACCAACAGTACAGTCCTCACCCTGATGCAATTGACCCCAGAGGGGTCGGAGCTACAC	775	34	3 Base Changes	0.52	0	APELHLKHIGKTWAQLEWVPEPPELGKSPLTHYTIFWTNAQNQSFSAILNASSRGFVLHGLEPASLYHIHLMAASQAGATNSTVLTLMQLTPEGSELH	APELHLKHIGKTWAQLEWVPEPPELGKSPLTHYTIFWTNAQNQSFSAILNASSRGFVLHGLEPASLYHIHLMAASQAGATNSTVLTLMTLTPEGSELH	GCCCCAGAGCTGCATCTAAAGCACATTGGCAAGACCTGGGCACAGCTGGAGTGGGTGCCTGAGCCCCCTGAGCTGGGGAAGAGCCCCCTTACCCACTACACCATCTTCTGGACCAACGCTCAGAACCAGTCCTTCTCCGCCATCCTGAATGCCTCCTCCCGTGGCTTTGTCCTCCATGGCCTGGAGCCCGCCAGTCTGTATCACATCCACCTCATGGCTGCCAGCCAGGCTGGGGCCACCAACAGTACAGTCCTCACCCTGATGCAATTGACCCCAGAGGGGTCGGAGCTACAC	GCCCCAGAGCTGCATCTAAAGCACATTGGCAAGACCTGGGCACAGCTGGAGTGGGTGCCTGAGCCCCCTGAGCTGGGGAAGAGCCCCCTTACCCACTACACCATCTTCTGGACCAACGCTCAGAACCAGTCCTTCTCCGCCATCCTGAATGCCTCCTCCCGTGGCTTTGTCCTCCATGGCCTGGAGCCCGCCAGTCTGTATCACATCCACCTCATGGCTGCCAGCCAGGCTGGGGCCACCAACAGTACAGTCCTCACCCTGATGACCTTGACCCCAGAGGGGTCGGAGCTACAC
GCCCCAGAGCTGCATCTAAAGCACATTGGCAAGACCTGGGCACAGCTGGAGTGGGTGCCTGAGCCCCCTGAGCTGGGGAAGAGCCCCCTTACCCACTACACCATCTTCTGGACCAACGCTCAGAACCAGTCCTTCTCCGCCATCCTGAATGCCTCCTCCCGTGGCTTTGTCCTCCATGGCCTGGAGCCCGCCAGTCTGTATCACATCCACCTCATGGCTGCCAGCCAGGCTGGGGCCACCAACAGTACAGTCCTCACCCTGATGTAATTGACCCCAGAGGGGTCGGAGCTACAC	773	34	3 Base Changes	0.52	0	APELHLKHIGKTWAQLEWVPEPPELGKSPLTHYTIFWTNAQNQSFSAILNASSRGFVLHGLEPASLYHIHLMAASQAGATNSTVLTLM*	APELHLKHIGKTWAQLEWVPEPPELGKSPLTHYTIFWTNAQNQSFSAILNASSRGFVLHGLEPASLYHIHLMAASQAGATNSTVLTLMTLTPEGSELH	GCCCCAGAGCTGCATCTAAAGCACATTGGCAAGACCTGGGCACAGCTGGAGTGGGTGCCTGAGCCCCCTGAGCTGGGGAAGAGCCCCCTTACCCACTACACCATCTTCTGGACCAACGCTCAGAACCAGTCCTTCTCCGCCATCCTGAATGCCTCCTCCCGTGGCTTTGTCCTCCATGGCCTGGAGCCCGCCAGTCTGTATCACATCCACCTCATGGCTGCCAGCCAGGCTGGGGCCACCAACAGTACAGTCCTCACCCTGATGTAATTGACCCCAGAGGGGTCGGAGCTACAC	GCCCCAGAGCTGCATCTAAAGCACATTGGCAAGACCTGGGCACAGCTGGAGTGGGTGCCTGAGCCCCCTGAGCTGGGGAAGAGCCCCCTTACCCACTACACCATCTTCTGGACCAACGCTCAGAACCAGTCCTTCTCCGCCATCCTGAATGCCTCCTCCCGTGGCTTTGTCCTCCATGGCCTGGAGCCCGCCAGTCTGTATCACATCCACCTCATGGCTGCCAGCCAGGCTGGGGCCACCAACAGTACAGTCCTCACCCTGATGACCTTGACCCCAGAGGGGTCGGAGCTACAC
GCCCCAGAGCTGCATCTAAAGCACATTGGCAAGACCTGGGCACAGCTGGAGTGGGTGCCTGAGCCCCCTGAGCTGGGGAAGAGCCCCCTTACCCACTACACCATCTTCTGGACCAACGCTCAGAACCAGTCCTTCTCCGCCATCCTGAATGCCTCCTCCCGTGGCTTTGTCCTCCATGGCCTGGAGCCCGCCAGTCTGTATCACATCCACCTCATGGCTGCCAGCCAGGCTGGGGCCACCAACAGTACAGTCCTCACCCTGATGTTTTTGACCCCAGAGGGGTCGGAGCTACAC	767	33	3 Base Changes	0.52	0	APELHLKHIGKTWAQLEWVPEPPELGKSPLTHYTIFWTNAQNQSFSAILNASSRGFVLHGLEPASLYHIHLMAASQAGATNSTVLTLMFLTPEGSELH	APELHLKHIGKTWAQLEWVPEPPELGKSPLTHYTIFWTNAQNQSFSAILNASSRGFVLHGLEPASLYHIHLMAASQAGATNSTVLTLMTLTPEGSELH	GCCCCAGAGCTGCATCTAAAGCACATTGGCAAGACCTGGGCACAGCTGGAGTGGGTGCCTGAGCCCCCTGAGCTGGGGAAGAGCCCCCTTACCCACTACACCATCTTCTGGACCAACGCTCAGAACCAGTCCTTCTCCGCCATCCTGAATGCCTCCTCCCGTGGCTTTGTCCTCCATGGCCTGGAGCCCGCCAGTCTGTATCACATCCACCTCATGGCTGCCAGCCAGGCTGGGGCCACCAACAGTACAGTCCTCACCCTGATGTTTTTGACCCCAGAGGGGTCGGAGCTACAC	GCCCCAGAGCTGCATCTAAAGCACATTGGCAAGACCTGGGCACAGCTGGAGTGGGTGCCTGAGCCCCCTGAGCTGGGGAAGAGCCCCCTTACCCACTACACCATCTTCTGGACCAACGCTCAGAACCAGTCCTTCTCCGCCATCCTGAATGCCTCCTCCCGTGGCTTTGTCCTCCATGGCCTGGAGCCCGCCAGTCTGTATCACATCCACCTCATGGCTGCCAGCCAGGCTGGGGCCACCAACAGTACAGTCCTCACCCTGATGACCTTGACCCCAGAGGGGTCGGAGCTACAC
GCCCCAGAGCTGCATCTAAAGCACATTGGCAAGACCTGGGCACAGCTGGAGTGGGTGCCTGAGCCCCCTGAGCTGGGGAAGAGCCCCCTTACCCACTACACCATCTTCTGGACCAACGCTCAGAACCAGTCCTTCTCCGCCATCCTGAATGCCTCCTCCCGTGGCTTTGTCCTCCATGGCCTGGAGCCCGCCAGTCTGTATCACATCCACCTCATGGCTGCCAGCCAGGCTGGGGCCACCAACAGTACAGTCCTCACCCTGATGCCATTGACCCCAGAGGGGTCGGAGCTACAC	728	34	2 Base Changes	0.49	0	APELHLKHIGKTWAQLEWVPEPPELGKSPLTHYTIFWTNAQNQSFSAILNASSRGFVLHGLEPASLYHIHLMAASQAGATNSTVLTLMPLTPEGSELH	APELHLKHIGKTWAQLEWVPEPPELGKSPLTHYTIFWTNAQNQSFSAILNASSRGFVLHGLEPASLYHIHLMAASQAGATNSTVLTLMTLTPEGSELH	GCCCCAGAGCTGCATCTAAAGCACATTGGCAAGACCTGGGCACAGCTGGAGTGGGTGCCTGAGCCCCCTGAGCTGGGGAAGAGCCCCCTTACCCACTACACCATCTTCTGGACCAACGCTCAGAACCAGTCCTTCTCCGCCATCCTGAATGCCTCCTCCCGTGGCTTTGTCCTCCATGGCCTGGAGCCCGCCAGTCTGTATCACATCCACCTCATGGCTGCCAGCCAGGCTGGGGCCACCAACAGTACAGTCCTCACCCTGATGCCATTGACCCCAGAGGGGTCGGAGCTACAC	GCCCCAGAGCTGCATCTAAAGCACATTGGCAAGACCTGGGCACAGCTGGAGTGGGTGCCTGAGCCCCCTGAGCTGGGGAAGAGCCCCCTTACCCACTACACCATCTTCTGGACCAACGCTCAGAACCAGTCCTTCTCCGCCATCCTGAATGCCTCCTCCCGTGGCTTTGTCCTCCATGGCCTGGAGCCCGCCAGTCTGTATCACATCCACCTCATGGCTGCCAGCCAGGCTGGGGCCACCAACAGTACAGTCCTCACCCTGATGACCTTGACCCCAGAGGGGTCGGAGCTACAC
GCCCCAGAGCTGCATCTAAAGCACATTGGCAAGACCTGGGCACAGCTGGAGTGGGTGCCTGAGCCCCCTGAGCTGGGGAAGAGCCCCCTTACCCACTACACCATCTTCTGGACCAACGCTCAGAACCAGTCCTTCTCCGCCATCCTGAATGCCTCCTCCCGTGGCTTTGTCCTCCATGGCCTGGAGCCCGCCAGTCTGTATCACATCCACCTCATGGCTGCCAGCCAGGCTGGGGCCACCAACAGTACAGTCCTCACCCTGATGCCTTTGACCCCAGAGGGGTCGGAGCTACAC	701	34	2 Base Changes	0.47	0	APELHLKHIGKTWAQLEWVPEPPELGKSPLTHYTIFWTNAQNQSFSAILNASSRGFVLHGLEPASLYHIHLMAASQAGATNSTVLTLMPLTPEGSELH	APELHLKHIGKTWAQLEWVPEPPELGKSPLTHYTIFWTNAQNQSFSAILNASSRGFVLHGLEPASLYHIHLMAASQAGATNSTVLTLMTLTPEGSELH	GCCCCAGAGCTGCATCTAAAGCACATTGGCAAGACCTGGGCACAGCTGGAGTGGGTGCCTGAGCCCCCTGAGCTGGGGAAGAGCCCCCTTACCCACTACACCATCTTCTGGACCAACGCTCAGAACCAGTCCTTCTCCGCCATCCTGAATGCCTCCTCCCGTGGCTTTGTCCTCCATGGCCTGGAGCCCGCCAGTCTGTATCACATCCACCTCATGGCTGCCAGCCAGGCTGGGGCCACCAACAGTACAGTCCTCACCCTGATGCCTTTGACCCCAGAGGGGTCGGAGCTACAC	GCCCCAGAGCTGCATCTAAAGCACATTGGCAAGACCTGGGCACAGCTGGAGTGGGTGCCTGAGCCCCCTGAGCTGGGGAAGAGCCCCCTTACCCACTACACCATCTTCTGGACCAACGCTCAGAACCAGTCCTTCTCCGCCATCCTGAATGCCTCCTCCCGTGGCTTTGTCCTCCATGGCCTGGAGCCCGCCAGTCTGTATCACATCCACCTCATGGCTGCCAGCCAGGCTGGGGCCACCAACAGTACAGTCCTCACCCTGATGACCTTGACCCCAGAGGGGTCGGAGCTACAC
GCCCCAGAGCTGCATCTAAAGCACATTGGCAAGACCTGGGCACAGCTGGAGTGGGTGCCTGAGCCCCCTGAGCTGGGGAAGAGCCCCCTTACCCACTACACCATCTTCTGGACCAACGCTCAGAACCAGTCCTTCTCCGCCATCCTGAATGCCTCCTCCCGTGGCTTTGTCCTCCATGGCCTGGAGCCCGCCAGTCTGTATCACATCCACCTCATGGCTGCCAGCCAGGCTGGGGCCACCAACAGTACAGTCCTCACCCTGATGCTTTTGACCCCAGAGGGGTCGGAGCTACAC	689	34	3 Base Changes	0.46	0	APELHLKHIGKTWAQLEWVPEPPELGKSPLTHYTIFWTNAQNQSFSAILNASSRGFVLHGLEPASLYHIHLMAASQAGATNSTVLTLMLLTPEGSELH	APELHLKHIGKTWAQLEWVPEPPELGKSPLTHYTIFWTNAQNQSFSAILNASSRGFVLHGLEPASLYHIHLMAASQAGATNSTVLTLMTLTPEGSELH	GCCCCAGAGCTGCATCTAAAGCACATTGGCAAGACCTGGGCACAGCTGGAGTGGGTGCCTGAGCCCCCTGAGCTGGGGAAGAGCCCCCTTACCCACTACACCATCTTCTGGACCAACGCTCAGAACCAGTCCTTCTCCGCCATCCTGAATGCCTCCTCCCGTGGCTTTGTCCTCCATGGCCTGGAGCCCGCCAGTCTGTATCACATCCACCTCATGGCTGCCAGCCAGGCTGGGGCCACCAACAGTACAGTCCTCACCCTGATGCTTTTGACCCCAGAGGGGTCGGAGCTACAC	GCCCCAGAGCTGCATCTAAAGCACATTGGCAAGACCTGGGCACAGCTGGAGTGGGTGCCTGAGCCCCCTGAGCTGGGGAAGAGCCCCCTTACCCACTACACCATCTTCTGGACCAACGCTCAGAACCAGTCCTTCTCCGCCATCCTGAATGCCTCCTCCCGTGGCTTTGTCCTCCATGGCCTGGAGCCCGCCAGTCTGTATCACATCCACCTCATGGCTGCCAGCCAGGCTGGGGCCACCAACAGTACAGTCCTCACCCTGATGACCTTGACCCCAGAGGGGTCGGAGCTACAC
GCCCCAGAGCTGCATCTAAAGCACATTGGCAAGACCTGGGCACAGCTGGAGTGGGTGCCTGAGCCCCCTGAGCTGGGGAAGAGCCCCCTTACCCACTACACCATCTTCTGGACCAACGCTCAGAACCAGTCCTTCTCCGCCATCCTGAATGCCTCCTCCCGTGGCTTTGTCCTCCATGGCCTGGAGCCCGCCAGTCTGTATCACATCCACCTCATGGCTGCCAGCCAGGCTGGGGCCACCAACAGTACAGTCCTCACCCTGATGCTATTGACCCCAGAGGGGTCGGAGCTACAC	681	34	3 Base Changes	0.46	0	APELHLKHIGKTWAQLEWVPEPPELGKSPLTHYTIFWTNAQNQSFSAILNASSRGFVLHGLEPASLYHIHLMAASQAGATNSTVLTLMLLTPEGSELH	APELHLKHIGKTWAQLEWVPEPPELGKSPLTHYTIFWTNAQNQSFSAILNASSRGFVLHGLEPASLYHIHLMAASQAGATNSTVLTLMTLTPEGSELH	GCCCCAGAGCTGCATCTAAAGCACATTGGCAAGACCTGGGCACAGCTGGAGTGGGTGCCTGAGCCCCCTGAGCTGGGGAAGAGCCCCCTTACCCACTACACCATCTTCTGGACCAACGCTCAGAACCAGTCCTTCTCCGCCATCCTGAATGCCTCCTCCCGTGGCTTTGTCCTCCATGGCCTGGAGCCCGCCAGTCTGTATCACATCCACCTCATGGCTGCCAGCCAGGCTGGGGCCACCAACAGTACAGTCCTCACCCTGATGCTATTGACCCCAGAGGGGTCGGAGCTACAC	GCCCCAGAGCTGCATCTAAAGCACATTGGCAAGACCTGGGCACAGCTGGAGTGGGTGCCTGAGCCCCCTGAGCTGGGGAAGAGCCCCCTTACCCACTACACCATCTTCTGGACCAACGCTCAGAACCAGTCCTTCTCCGCCATCCTGAATGCCTCCTCCCGTGGCTTTGTCCTCCATGGCCTGGAGCCCGCCAGTCTGTATCACATCCACCTCATGGCTGCCAGCCAGGCTGGGGCCACCAACAGTACAGTCCTCACCCTGATGACCTTGACCCCAGAGGGGTCGGAGCTACAC
GCCCCAGAGCTGCATCTAAAGCACATTGGCAAGACCTGGGCACAGCTGGAGTGGGTGCCTGAGCCCCCTGAGCTGGGGAAGAGCCCCCTTACCCACTACACCATCTTCTGGACCAACGCTCAGAACCAGTCCTTCTCCGCCATCCTGAATGCCTCCTCCCGTGGCTTTGTCCTCCATGGCCTGGAGCCCGCCAGTCTGTATCACATCCACCTCATGGCTGCCAGCCAGGCTGGGGCCACCAACAGTACAGTCCTCACCCTGATGCCCTTGACCCCAGAGGGGTCGGAGCTACAC	661	34	1 Base Change	0.45	0	APELHLKHIGKTWAQLEWVPEPPELGKSPLTHYTIFWTNAQNQSFSAILNASSRGFVLHGLEPASLYHIHLMAASQAGATNSTVLTLMPLTPEGSELH	APELHLKHIGKTWAQLEWVPEPPELGKSPLTHYTIFWTNAQNQSFSAILNASSRGFVLHGLEPASLYHIHLMAASQAGATNSTVLTLMTLTPEGSELH	GCCCCAGAGCTGCATCTAAAGCACATTGGCAAGACCTGGGCACAGCTGGAGTGGGTGCCTGAGCCCCCTGAGCTGGGGAAGAGCCCCCTTACCCACTACACCATCTTCTGGACCAACGCTCAGAACCAGTCCTTCTCCGCCATCCTGAATGCCTCCTCCCGTGGCTTTGTCCTCCATGGCCTGGAGCCCGCCAGTCTGTATCACATCCACCTCATGGCTGCCAGCCAGGCTGGGGCCACCAACAGTACAGTCCTCACCCTGATGCCCTTGACCCCAGAGGGGTCGGAGCTACAC	GCCCCAGAGCTGCATCTAAAGCACATTGGCAAGACCTGGGCACAGCTGGAGTGGGTGCCTGAGCCCCCTGAGCTGGGGAAGAGCCCCCTTACCCACTACACCATCTTCTGGACCAACGCTCAGAACCAGTCCTTCTCCGCCATCCTGAATGCCTCCTCCCGTGGCTTTGTCCTCCATGGCCTGGAGCCCGCCAGTCTGTATCACATCCACCTCATGGCTGCCAGCCAGGCTGGGGCCACCAACAGTACAGTCCTCACCCTGATGACCTTGACCCCAGAGGGGTCGGAGCTACAC
GCCCCAGAGCTGCATCTAAAGCACATTGGCAAGACCTGGGCACAGCTGGAGTGGGTGCCTGAGCCCCCTGAGCTGGGGAAGAGCCCCCTTACCCACTACACCATCTTCTGGACCAACGCTCAGAACCAGTCCTTCTCCGCCATCCTGAATGCCTCCTCCCGTGGCTTTGTCCTCCATGGCCTGGAGCCCGCCAGTCTGTATCACATCCACCTCATGGCTGCCAGCCAGGCTGGGGCCACCAACAGTACAGTCCTCACCCTGATGAAATTGACCCCAGAGGGGTCGGAGCTACAC	611	34	2 Base Changes	0.41	0	APELHLKHIGKTWAQLEWVPEPPELGKSPLTHYTIFWTNAQNQSFSAILNASSRGFVLHGLEPASLYHIHLMAASQAGATNSTVLTLMKLTPEGSELH	APELHLKHIGKTWAQLEWVPEPPELGKSPLTHYTIFWTNAQNQSFSAILNASSRGFVLHGLEPASLYHIHLMAASQAGATNSTVLTLMTLTPEGSELH	GCCCCAGAGCTGCATCTAAAGCACATTGGCAAGACCTGGGCACAGCTGGAGTGGGTGCCTGAGCCCCCTGAGCTGGGGAAGAGCCCCCTTACCCACTACACCATCTTCTGGACCAACGCTCAGAACCAGTCCTTCTCCGCCATCCTGAATGCCTCCTCCCGTGGCTTTGTCCTCCATGGCCTGGAGCCCGCCAGTCTGTATCACATCCACCTCATGGCTGCCAGCCAGGCTGGGGCCACCAACAGTACAGTCCTCACCCTGATGAAATTGACCCCAGAGGGGTCGGAGCTACAC	GCCCCAGAGCTGCATCTAAAGCACATTGGCAAGACCTGGGCACAGCTGGAGTGGGTGCCTGAGCCCCCTGAGCTGGGGAAGAGCCCCCTTACCCACTACACCATCTTCTGGACCAACGCTCAGAACCAGTCCTTCTCCGCCATCCTGAATGCCTCCTCCCGTGGCTTTGTCCTCCATGGCCTGGAGCCCGCCAGTCTGTATCACATCCACCTCATGGCTGCCAGCCAGGCTGGGGCCACCAACAGTACAGTCCTCACCCTGATGACCTTGACCCCAGAGGGGTCGGAGCTACAC
GCCCCAGAGCTGCATCTAAAGCACATTGGCAAGACCTGGGCACAGCTGGAGTGGGTGCCTGAGCCCCCTGAGCTGGGGAAGAGCCCCCTTACCCACTACACCATCTTCTGGACCAACGCTCAGAACCAGTCCTTCTCCGCCATCCTGAATGCCTCCTCCCGTGGCTTTGTCCTCCATGGCCTGGAGCCCGCCAGTCTGTATCACATCCACCTCATGGCTGCCAGCCAGGCTGGGGCCACCAACAGTACAGTCCTCACCCTGATGGTCTTGACCCCAGAGGGGTCGGAGCTACAC	575	34	2 Base Changes	0.39	0	APELHLKHIGKTWAQLEWVPEPPELGKSPLTHYTIFWTNAQNQSFSAILNASSRGFVLHGLEPASLYHIHLMAASQAGATNSTVLTLMVLTPEGSELH	APELHLKHIGKTWAQLEWVPEPPELGKSPLTHYTIFWTNAQNQSFSAILNASSRGFVLHGLEPASLYHIHLMAASQAGATNSTVLTLMTLTPEGSELH	GCCCCAGAGCTGCATCTAAAGCACATTGGCAAGACCTGGGCACAGCTGGAGTGGGTGCCTGAGCCCCCTGAGCTGGGGAAGAGCCCCCTTACCCACTACACCATCTTCTGGACCAACGCTCAGAACCAGTCCTTCTCCGCCATCCTGAATGCCTCCTCCCGTGGCTTTGTCCTCCATGGCCTGGAGCCCGCCAGTCTGTATCACATCCACCTCATGGCTGCCAGCCAGGCTGGGGCCACCAACAGTACAGTCCTCACCCTGATGGTCTTGACCCCAGAGGGGTCGGAGCTACAC	GCCCCAGAGCTGCATCTAAAGCACATTGGCAAGACCTGGGCACAGCTGGAGTGGGTGCCTGAGCCCCCTGAGCTGGGGAAGAGCCCCCTTACCCACTACACCATCTTCTGGACCAACGCTCAGAACCAGTCCTTCTCCGCCATCCTGAATGCCTCCTCCCGTGGCTTTGTCCTCCATGGCCTGGAGCCCGCCAGTCTGTATCACATCCACCTCATGGCTGCCAGCCAGGCTGGGGCCACCAACAGTACAGTCCTCACCCTGATGACCTTGACCCCAGAGGGGTCGGAGCTACAC
GCCCCAGAGCTGCATCTAAAGCACATTGGCAAGACCTGGGCACAGCTGGAGTGGGTGCCTGAGCCCCCTGAGCTGGGGAAGAGCCCCCTTACCCACTACACCATCTTCTGGACCAACGCTCAGAACCAGTCCTTCTCCGCCATCCTGAATGCCTCCTCCCGTGGCTTTGTCCTCCATGGCCTGGAGCCCGCCAGTCTGTATCACATCCACCTCATGGCTGCCAGCCAGGCTGGGGCCACCAACAGTACAGTCCTCACCCTGATGTTCTTGACCCCAGAGGGGTCGGAGCTACAC	565	34	2 Base Changes	0.38	0	APELHLKHIGKTWAQLEWVPEPPELGKSPLTHYTIFWTNAQNQSFSAILNASSRGFVLHGLEPASLYHIHLMAASQAGATNSTVLTLMFLTPEGSELH	APELHLKHIGKTWAQLEWVPEPPELGKSPLTHYTIFWTNAQNQSFSAILNASSRGFVLHGLEPASLYHIHLMAASQAGATNSTVLTLMTLTPEGSELH	GCCCCAGAGCTGCATCTAAAGCACATTGGCAAGACCTGGGCACAGCTGGAGTGGGTGCCTGAGCCCCCTGAGCTGGGGAAGAGCCCCCTTACCCACTACACCATCTTCTGGACCAACGCTCAGAACCAGTCCTTCTCCGCCATCCTGAATGCCTCCTCCCGTGGCTTTGTCCTCCATGGCCTGGAGCCCGCCAGTCTGTATCACATCCACCTCATGGCTGCCAGCCAGGCTGGGGCCACCAACAGTACAGTCCTCACCCTGATGTTCTTGACCCCAGAGGGGTCGGAGCTACAC	GCCCCAGAGCTGCATCTAAAGCACATTGGCAAGACCTGGGCACAGCTGGAGTGGGTGCCTGAGCCCCCTGAGCTGGGGAAGAGCCCCCTTACCCACTACACCATCTTCTGGACCAACGCTCAGAACCAGTCCTTCTCCGCCATCCTGAATGCCTCCTCCCGTGGCTTTGTCCTCCATGGCCTGGAGCCCGCCAGTCTGTATCACATCCACCTCATGGCTGCCAGCCAGGCTGGGGCCACCAACAGTACAGTCCTCACCCTGATGACCTTGACCCCAGAGGGGTCGGAGCTACAC
GCCCCAGAGCTGCATCTAAAGCACATTGGCAAGACCTGGGCACAGCTGGAGTGGGTGCCTGAGCCCCCTGAGCTGGGGAAGAGCCCCCTTACCCACTACACCATCTTCTGGACCAACGCTCAGAACCAGTCCTTCTCCGCCATCCTGAATGCCTCCTCCCGTGGCTTTGTCCTCCATGGCCTGGAGCCCGCCAGTCTGTATCACATCCACCTCATGGCTGCCAGCCAGGCTGGGGCCACCAACAGTACAGTCCTCACCCTGATGCTCTTGACCCCAGAGGGGTCGGAGCTACAC	556	34	2 Base Changes	0.37	0	APELHLKHIGKTWAQLEWVPEPPELGKSPLTHYTIFWTNAQNQSFSAILNASSRGFVLHGLEPASLYHIHLMAASQAGATNSTVLTLMLLTPEGSELH	APELHLKHIGKTWAQLEWVPEPPELGKSPLTHYTIFWTNAQNQSFSAILNASSRGFVLHGLEPASLYHIHLMAASQAGATNSTVLTLMTLTPEGSELH	GCCCCAGAGCTGCATCTAAAGCACATTGGCAAGACCTGGGCACAGCTGGAGTGGGTGCCTGAGCCCCCTGAGCTGGGGAAGAGCCCCCTTACCCACTACACCATCTTCTGGACCAACGCTCAGAACCAGTCCTTCTCCGCCATCCTGAATGCCTCCTCCCGTGGCTTTGTCCTCCATGGCCTGGAGCCCGCCAGTCTGTATCACATCCACCTCATGGCTGCCAGCCAGGCTGGGGCCACCAACAGTACAGTCCTCACCCTGATGCTCTTGACCCCAGAGGGGTCGGAGCTACAC	GCCCCAGAGCTGCATCTAAAGCACATTGGCAAGACCTGGGCACAGCTGGAGTGGGTGCCTGAGCCCCCTGAGCTGGGGAAGAGCCCCCTTACCCACTACACCATCTTCTGGACCAACGCTCAGAACCAGTCCTTCTCCGCCATCCTGAATGCCTCCTCCCGTGGCTTTGTCCTCCATGGCCTGGAGCCCGCCAGTCTGTATCACATCCACCTCATGGCTGCCAGCCAGGCTGGGGCCACCAACAGTACAGTCCTCACCCTGATGACCTTGACCCCAGAGGGGTCGGAGCTACAC
GCCCCAGAGCTGCATCTAAAGCACATTGGCAAGACCTGGGCACAGCTGGAGTGGGTGCCTGAGCCCCCTGAGCTGGGGAAGAGCCCCCTTACCCACTACACCATCTTCTGGACCAACGCTCAGAACCAGTCCTTCTCCGCCATCCTGAATGCCTCCTCCCGTGGCTTTGTCCTCCATGGCCTGGAGCCCGCCAGTCTGTATCACATCCACCTCATGGCTGCCAGCCAGGCTGGGGCCACCAACAGTACAGTCCTCACCCTGATGGTATTGACCCCAGAGGGGTCGGAGCTACAC	546	34	3 Base Changes	0.37	0	APELHLKHIGKTWAQLEWVPEPPELGKSPLTHYTIFWTNAQNQSFSAILNASSRGFVLHGLEPASLYHIHLMAASQAGATNSTVLTLMVLTPEGSELH	APELHLKHIGKTWAQLEWVPEPPELGKSPLTHYTIFWTNAQNQSFSAILNASSRGFVLHGLEPASLYHIHLMAASQAGATNSTVLTLMTLTPEGSELH	GCCCCAGAGCTGCATCTAAAGCACATTGGCAAGACCTGGGCACAGCTGGAGTGGGTGCCTGAGCCCCCTGAGCTGGGGAAGAGCCCCCTTACCCACTACACCATCTTCTGGACCAACGCTCAGAACCAGTCCTTCTCCGCCATCCTGAATGCCTCCTCCCGTGGCTTTGTCCTCCATGGCCTGGAGCCCGCCAGTCTGTATCACATCCACCTCATGGCTGCCAGCCAGGCTGGGGCCACCAACAGTACAGTCCTCACCCTGATGGTATTGACCCCAGAGGGGTCGGAGCTACAC	GCCCCAGAGCTGCATCTAAAGCACATTGGCAAGACCTGGGCACAGCTGGAGTGGGTGCCTGAGCCCCCTGAGCTGGGGAAGAGCCCCCTTACCCACTACACCATCTTCTGGACCAACGCTCAGAACCAGTCCTTCTCCGCCATCCTGAATGCCTCCTCCCGTGGCTTTGTCCTCCATGGCCTGGAGCCCGCCAGTCTGTATCACATCCACCTCATGGCTGCCAGCCAGGCTGGGGCCACCAACAGTACAGTCCTCACCCTGATGACCTTGACCCCAGAGGGGTCGGAGCTACAC
GCCCCAGAGCTGCATCTAAAGCACATTGGCAAGACCTGGGCACAGCTGGAGTGGGTGCCTGAGCCCCCTGAGCTGGGGAAGAGCCCCCTTACCCACTACACCATCTTCTGGACCAACGCTCAGAACCAGTCCTTCTCCGCCATCCTGAATGCCTCCTCCCGTGGCTTTGTCCTCCATGGCCTGGAGCCCGCCAGTCTGTATCACATCCACCTCATGGCTGCCAGCCAGGCTGGGGCCACCAACAGTACAGTCCTCACCCTGATGGTTTTGACCCCAGAGGGGTCGGAGCTACAC	544	33	3 Base Changes	0.37	0	APELHLKHIGKTWAQLEWVPEPPELGKSPLTHYTIFWTNAQNQSFSAILNASSRGFVLHGLEPASLYHIHLMAASQAGATNSTVLTLMVLTPEGSELH	APELHLKHIGKTWAQLEWVPEPPELGKSPLTHYTIFWTNAQNQSFSAILNASSRGFVLHGLEPASLYHIHLMAASQAGATNSTVLTLMTLTPEGSELH	GCCCCAGAGCTGCATCTAAAGCACATTGGCAAGACCTGGGCACAGCTGGAGTGGGTGCCTGAGCCCCCTGAGCTGGGGAAGAGCCCCCTTACCCACTACACCATCTTCTGGACCAACGCTCAGAACCAGTCCTTCTCCGCCATCCTGAATGCCTCCTCCCGTGGCTTTGTCCTCCATGGCCTGGAGCCCGCCAGTCTGTATCACATCCACCTCATGGCTGCCAGCCAGGCTGGGGCCACCAACAGTACAGTCCTCACCCTGATGGTTTTGACCCCAGAGGGGTCGGAGCTACAC	GCCCCAGAGCTGCATCTAAAGCACATTGGCAAGACCTGGGCACAGCTGGAGTGGGTGCCTGAGCCCCCTGAGCTGGGGAAGAGCCCCCTTACCCACTACACCATCTTCTGGACCAACGCTCAGAACCAGTCCTTCTCCGCCATCCTGAATGCCTCCTCCCGTGGCTTTGTCCTCCATGGCCTGGAGCCCGCCAGTCTGTATCACATCCACCTCATGGCTGCCAGCCAGGCTGGGGCCACCAACAGTACAGTCCTCACCCTGATGACCTTGACCCCAGAGGGGTCGGAGCTACAC
GCCCCAGAGCTGCATCTAAAGCACATTGGCAAGACCTGGGCACAGCTGGAGTGGGTGCCTGAGCCCCCTGAGCTGGGGAAGAGCCCCCTTACCCACTACACCATCTTCTGGACCAACGCTCAGAACCAGTCCTTCTCCGCCATCCTGAATGCCTCCTCCCGTGGCTTTGTCCTCCATGGCCTGGAGCCCGCCAGTCTGTATCACATCCACCTCATGGCTGCCAGCCAGGCTGGGGCCACCAACAGTACAGTCCTCACCCTGATGTATTTGACCCCAGAGGGGTCGGAGCTACAC	480	33	3 Base Changes	0.32	0	APELHLKHIGKTWAQLEWVPEPPELGKSPLTHYTIFWTNAQNQSFSAILNASSRGFVLHGLEPASLYHIHLMAASQAGATNSTVLTLMYLTPEGSELH	APELHLKHIGKTWAQLEWVPEPPELGKSPLTHYTIFWTNAQNQSFSAILNASSRGFVLHGLEPASLYHIHLMAASQAGATNSTVLTLMTLTPEGSELH	GCCCCAGAGCTGCATCTAAAGCACATTGGCAAGACCTGGGCACAGCTGGAGTGGGTGCCTGAGCCCCCTGAGCTGGGGAAGAGCCCCCTTACCCACTACACCATCTTCTGGACCAACGCTCAGAACCAGTCCTTCTCCGCCATCCTGAATGCCTCCTCCCGTGGCTTTGTCCTCCATGGCCTGGAGCCCGCCAGTCTGTATCACATCCACCTCATGGCTGCCAGCCAGGCTGGGGCCACCAACAGTACAGTCCTCACCCTGATGTATTTGACCCCAGAGGGGTCGGAGCTACAC	GCCCCAGAGCTGCATCTAAAGCACATTGGCAAGACCTGGGCACAGCTGGAGTGGGTGCCTGAGCCCCCTGAGCTGGGGAAGAGCCCCCTTACCCACTACACCATCTTCTGGACCAACGCTCAGAACCAGTCCTTCTCCGCCATCCTGAATGCCTCCTCCCGTGGCTTTGTCCTCCATGGCCTGGAGCCCGCCAGTCTGTATCACATCCACCTCATGGCTGCCAGCCAGGCTGGGGCCACCAACAGTACAGTCCTCACCCTGATGACCTTGACCCCAGAGGGGTCGGAGCTACAC
GCCCCAGAGCTGCATCTAAAGCACATTGGCAAGACCTGGGCACAGCTGGAGTGGGTGCCTGAGCCCCCTGAGCTGGGGAAGAGCCCCCTTACCCACTACACCATCTTCTGGACCAACGCTCAGAACCAGTCCTTCTCCGCCATCCTGAATGCCTCCTCCCGTGGCTTTGTCCTCCATGGCCTGGAGCCCGCCAGTCTGTATCACATCCACCTCATGGCTGCCAGCCAGGCTGGGGCCACCAACAGTACAGTCCTCACCCTGATGTACTTGACCCCAGAGGGGTCGGAGCTACAC	395	34	2 Base Changes	0.27	0	APELHLKHIGKTWAQLEWVPEPPELGKSPLTHYTIFWTNAQNQSFSAILNASSRGFVLHGLEPASLYHIHLMAASQAGATNSTVLTLMYLTPEGSELH	APELHLKHIGKTWAQLEWVPEPPELGKSPLTHYTIFWTNAQNQSFSAILNASSRGFVLHGLEPASLYHIHLMAASQAGATNSTVLTLMTLTPEGSELH	GCCCCAGAGCTGCATCTAAAGCACATTGGCAAGACCTGGGCACAGCTGGAGTGGGTGCCTGAGCCCCCTGAGCTGGGGAAGAGCCCCCTTACCCACTACACCATCTTCTGGACCAACGCTCAGAACCAGTCCTTCTCCGCCATCCTGAATGCCTCCTCCCGTGGCTTTGTCCTCCATGGCCTGGAGCCCGCCAGTCTGTATCACATCCACCTCATGGCTGCCAGCCAGGCTGGGGCCACCAACAGTACAGTCCTCACCCTGATGTACTTGACCCCAGAGGGGTCGGAGCTACAC	GCCCCAGAGCTGCATCTAAAGCACATTGGCAAGACCTGGGCACAGCTGGAGTGGGTGCCTGAGCCCCCTGAGCTGGGGAAGAGCCCCCTTACCCACTACACCATCTTCTGGACCAACGCTCAGAACCAGTCCTTCTCCGCCATCCTGAATGCCTCCTCCCGTGGCTTTGTCCTCCATGGCCTGGAGCCCGCCAGTCTGTATCACATCCACCTCATGGCTGCCAGCCAGGCTGGGGCCACCAACAGTACAGTCCTCACCCTGATGACCTTGACCCCAGAGGGGTCGGAGCTACAC
GCCCCAGAGCTGCATCTAAAGCACATTGGCAAGACCTGGGCACAGCTGGAGTGGGTGCCTGAGCCCCCTGAGCTGGGGAAGAGCCCCCTTACCCACTACACCATCTTCTGGACCAACGCTCAGAACCAGTCCTTCTCCGCCATCCTGAATGCCTCCTCCCGTGGCTTTGTCCTCCATGGCCTGGAGCCCGCCAGTCTGTATCACATCCACCTCATGGCTGCCAGCCAGGCTGGGGCCACCAACAGTACAGTCCTCACCCTGATGATATTGACCCCAGAGGGGTCGGAGCTACAC	350	34	2 Base Changes	0.24	0	APELHLKHIGKTWAQLEWVPEPPELGKSPLTHYTIFWTNAQNQSFSAILNASSRGFVLHGLEPASLYHIHLMAASQAGATNSTVLTLMILTPEGSELH	APELHLKHIGKTWAQLEWVPEPPELGKSPLTHYTIFWTNAQNQSFSAILNASSRGFVLHGLEPASLYHIHLMAASQAGATNSTVLTLMTLTPEGSELH	GCCCCAGAGCTGCATCTAAAGCACATTGGCAAGACCTGGGCACAGCTGGAGTGGGTGCCTGAGCCCCCTGAGCTGGGGAAGAGCCCCCTTACCCACTACACCATCTTCTGGACCAACGCTCAGAACCAGTCCTTCTCCGCCATCCTGAATGCCTCCTCCCGTGGCTTTGTCCTCCATGGCCTGGAGCCCGCCAGTCTGTATCACATCCACCTCATGGCTGCCAGCCAGGCTGGGGCCACCAACAGTACAGTCCTCACCCTGATGATATTGACCCCAGAGGGGTCGGAGCTACAC	GCCCCAGAGCTGCATCTAAAGCACATTGGCAAGACCTGGGCACAGCTGGAGTGGGTGCCTGAGCCCCCTGAGCTGGGGAAGAGCCCCCTTACCCACTACACCATCTTCTGGACCAACGCTCAGAACCAGTCCTTCTCCGCCATCCTGAATGCCTCCTCCCGTGGCTTTGTCCTCCATGGCCTGGAGCCCGCCAGTCTGTATCACATCCACCTCATGGCTGCCAGCCAGGCTGGGGCCACCAACAGTACAGTCCTCACCCTGATGACCTTGACCCCAGAGGGGTCGGAGCTACAC
GCCCCAGAGCTGCATCTAAAGCACATTGGCAAGACCTGGGCACAGCTGGAGTGGGTGCCTGAGCCCCCTGAGCTGGGGAAGAGCCCCCTTACCCACTACACCATCTTCTGGACCAACGCTCAGAACCAGTCCTTCTCCGCCATCCTGAATGCCTCCTCCCGTGGCTTTGTCCTCCATGGCCTGGAGCCCGCCAGTCTGTATCACATCCACCTCATGGCTGCCAGCCAGGCTGGGGCCACCAACAGTACAGTCCTCACCCTGATGATTTTGACCCCAGAGGGGTCGGAGCTACAC	323	33	2 Base Changes	0.22	0	APELHLKHIGKTWAQLEWVPEPPELGKSPLTHYTIFWTNAQNQSFSAILNASSRGFVLHGLEPASLYHIHLMAASQAGATNSTVLTLMILTPEGSELH	APELHLKHIGKTWAQLEWVPEPPELGKSPLTHYTIFWTNAQNQSFSAILNASSRGFVLHGLEPASLYHIHLMAASQAGATNSTVLTLMTLTPEGSELH	GCCCCAGAGCTGCATCTAAAGCACATTGGCAAGACCTGGGCACAGCTGGAGTGGGTGCCTGAGCCCCCTGAGCTGGGGAAGAGCCCCCTTACCCACTACACCATCTTCTGGACCAACGCTCAGAACCAGTCCTTCTCCGCCATCCTGAATGCCTCCTCCCGTGGCTTTGTCCTCCATGGCCTGGAGCCCGCCAGTCTGTATCACATCCACCTCATGGCTGCCAGCCAGGCTGGGGCCACCAACAGTACAGTCCTCACCCTGATGATTTTGACCCCAGAGGGGTCGGAGCTACAC	GCCCCAGAGCTGCATCTAAAGCACATTGGCAAGACCTGGGCACAGCTGGAGTGGGTGCCTGAGCCCCCTGAGCTGGGGAAGAGCCCCCTTACCCACTACACCATCTTCTGGACCAACGCTCAGAACCAGTCCTTCTCCGCCATCCTGAATGCCTCCTCCCGTGGCTTTGTCCTCCATGGCCTGGAGCCCGCCAGTCTGTATCACATCCACCTCATGGCTGCCAGCCAGGCTGGGGCCACCAACAGTACAGTCCTCACCCTGATGACCTTGACCCCAGAGGGGTCGGAGCTACAC
GCCCCAGAGCTGCATCTAAAGCACATTGGCAAGACCTGGGCACAGCTGGAGTGGGTGCCTGAGCCCCCTGAGCTGGGGAAGAGCCCCCTTACCCACTACACCATCTTCTGGACCAACGCTCAGAACCAGTCCTTCTCCGCCATCCTGAATGCCTCCTCCCGTGGCTTTGTCCTCCATGGCCTGGAGCCCGCCAGTCTGTATCACATCCACCTCATGGCTGCCAGCCAGGCTGGGGCCACCAACAGTACAGTCCTCACCCTGATGATCTTGACCCCAGAGGGGTCGGAGCTACAC	304	34	1 Base Change	0.2	0	APELHLKHIGKTWAQLEWVPEPPELGKSPLTHYTIFWTNAQNQSFSAILNASSRGFVLHGLEPASLYHIHLMAASQAGATNSTVLTLMILTPEGSELH	APELHLKHIGKTWAQLEWVPEPPELGKSPLTHYTIFWTNAQNQSFSAILNASSRGFVLHGLEPASLYHIHLMAASQAGATNSTVLTLMTLTPEGSELH	GCCCCAGAGCTGCATCTAAAGCACATTGGCAAGACCTGGGCACAGCTGGAGTGGGTGCCTGAGCCCCCTGAGCTGGGGAAGAGCCCCCTTACCCACTACACCATCTTCTGGACCAACGCTCAGAACCAGTCCTTCTCCGCCATCCTGAATGCCTCCTCCCGTGGCTTTGTCCTCCATGGCCTGGAGCCCGCCAGTCTGTATCACATCCACCTCATGGCTGCCAGCCAGGCTGGGGCCACCAACAGTACAGTCCTCACCCTGATGATCTTGACCCCAGAGGGGTCGGAGCTACAC	GCCCCAGAGCTGCATCTAAAGCACATTGGCAAGACCTGGGCACAGCTGGAGTGGGTGCCTGAGCCCCCTGAGCTGGGGAAGAGCCCCCTTACCCACTACACCATCTTCTGGACCAACGCTCAGAACCAGTCCTTCTCCGCCATCCTGAATGCCTCCTCCCGTGGCTTTGTCCTCCATGGCCTGGAGCCCGCCAGTCTGTATCACATCCACCTCATGGCTGCCAGCCAGGCTGGGGCCACCAACAGTACAGTCCTCACCCTGATGACCTTGACCCCAGAGGGGTCGGAGCTACAC
GCCCCAGAGCTGCATCTAAAGCACATTGGCAAGACCTGGGCACAGCTGGAGTGGGTGCCTGAGCCCCCTGAGCTGGGGAAGAGCCCCCTTACCCACTACACCATCTTCTGGACCAACGCTCAGAACCAGTCCTTCTCCGCCATCCTGAATGCCTCCTCCCGTGGCTTTGTCCTCCATGGCCTGGAGCCCGCCAGTCTGTATCACATCCACCTCATGGCTGCCAGCCAGGCT-GGGCCACCAACAGTACAGTCCTCACCCTGATGACCTTGACCCCAGAGGGGTCGGAGCTACAC	57	33	Deletion	0.04	-1	APELHLKHIGKTWAQLEWVPEPPELGKSPLTHYTIFWTNAQNQSFSAILNASSRGFVLHGLEPASLYHIHLMAASQAGPPTVQSSP*	APELHLKHIGKTWAQLEWVPEPPELGKSPLTHYTIFWTNAQNQSFSAILNASSRGFVLHGLEPASLYHIHLMAASQAGATNSTVLTLMTLTPEGSELH	GCCCCAGAGCTGCATCTAAAGCACATTGGCAAGACCTGGGCACAGCTGGAGTGGGTGCCTGAGCCCCCTGAGCTGGGGAAGAGCCCCCTTACCCACTACACCATCTTCTGGACCAACGCTCAGAACCAGTCCTTCTCCGCCATCCTGAATGCCTCCTCCCGTGGCTTTGTCCTCCATGGCCTGGAGCCCGCCAGTCTGTATCACATCCACCTCATGGCTGCCAGCCAGGCT-GGGCCACCAACAGTACAGTCCTCACCCTGATGACCTTGACCCCAGAGGGGTCGGAGCTACAC	GCCCCAGAGCTGCATCTAAAGCACATTGGCAAGACCTGGGCACAGCTGGAGTGGGTGCCTGAGCCCCCTGAGCTGGGGAAGAGCCCCCTTACCCACTACACCATCTTCTGGACCAACGCTCAGAACCAGTCCTTCTCCGCCATCCTGAATGCCTCCTCCCGTGGCTTTGTCCTCCATGGCCTGGAGCCCGCCAGTCTGTATCACATCCACCTCATGGCTGCCAGCCAGGCTGGGGCCACCAACAGTACAGTCCTCACCCTGATGACCTTGACCCCAGAGGGGTCGGAGCTACAC
GCCCCAGAGCTGCATCTAAAGCACATTGGCAAGACCTGGGCACAGCTGGAGTGGGTGCCTGAGCCCCCTGAGCTGGGGAAGAGCCCCCTTACCCACTACA-CATCTTCTGGACCAACGCTCAGAACCAGTCCTTCTCCGCCATCCTGAATGCCTCCTCCCGTGGCTTTGTCCTCCATGGCCTGGAGCCCGCCAGTCTGTATCACATCCACCTCATGGCTGCCAGCCAGGCTGGGGCCACCAACAGTACAGTCCTCACCCTGATGACCTTGACCCCAGAGGGGTCGGAGCTACAC	52	33	Deletion	0.04	-1	APELHLKHIGKTWAQLEWVPEPPELGKSPLTHYTSSGPTLRTSPSPPS*	APELHLKHIGKTWAQLEWVPEPPELGKSPLTHYTIFWTNAQNQSFSAILNASSRGFVLHGLEPASLYHIHLMAASQAGATNSTVLTLMTLTPEGSELH	GCCCCAGAGCTGCATCTAAAGCACATTGGCAAGACCTGGGCACAGCTGGAGTGGGTGCCTGAGCCCCCTGAGCTGGGGAAGAGCCCCCTTACCCACTACA-CATCTTCTGGACCAACGCTCAGAACCAGTCCTTCTCCGCCATCCTGAATGCCTCCTCCCGTGGCTTTGTCCTCCATGGCCTGGAGCCCGCCAGTCTGTATCACATCCACCTCATGGCTGCCAGCCAGGCTGGGGCCACCAACAGTACAGTCCTCACCCTGATGACCTTGACCCCAGAGGGGTCGGAGCTACAC	GCCCCAGAGCTGCATCTAAAGCACATTGGCAAGACCTGGGCACAGCTGGAGTGGGTGCCTGAGCCCCCTGAGCTGGGGAAGAGCCCCCTTACCCACTACACCATCTTCTGGACCAACGCTCAGAACCAGTCCTTCTCCGCCATCCTGAATGCCTCCTCCCGTGGCTTTGTCCTCCATGGCCTGGAGCCCGCCAGTCTGTATCACATCCACCTCATGGCTGCCAGCCAGGCTGGGGCCACCAACAGTACAGTCCTCACCCTGATGACCTTGACCCCAGAGGGGTCGGAGCTACAC
GCCCCAGAGCTGCATCTAAAGCACATTGGCAAGACCTGGGCACAGCTGGAGTGGGTGCCTGAGCCCCCTGAGCTGGGGAAGAGCCCCCTTACCCACTACACCATCTTCTGGACCAACGCTCAGAACCAGTCCTTCTCCGCCATCCTGAATGCCTCCTCCCGTGGCTTTGTCCTCCATGGCCTGGAGCCCGCCAGTCTGTATCACATCCACCTCATGGCTGCCAGCCAGGCT-GGGCCACCAACAGTACAGTCCTCACCCTGATGGGTTTGACCCCAGAGGGGTCGGAGCTACAC	50	34	Deletion	0.03	-1	APELHLKHIGKTWAQLEWVPEPPELGKSPLTHYTIFWTNAQNQSFSAILNASSRGFVLHGLEPASLYHIHLMAASQAGPPTVQSSP*	APELHLKHIGKTWAQLEWVPEPPELGKSPLTHYTIFWTNAQNQSFSAILNASSRGFVLHGLEPASLYHIHLMAASQAGATNSTVLTLMTLTPEGSELH	GCCCCAGAGCTGCATCTAAAGCACATTGGCAAGACCTGGGCACAGCTGGAGTGGGTGCCTGAGCCCCCTGAGCTGGGGAAGAGCCCCCTTACCCACTACACCATCTTCTGGACCAACGCTCAGAACCAGTCCTTCTCCGCCATCCTGAATGCCTCCTCCCGTGGCTTTGTCCTCCATGGCCTGGAGCCCGCCAGTCTGTATCACATCCACCTCATGGCTGCCAGCCAGGCT-GGGCCACCAACAGTACAGTCCTCACCCTGATGGGTTTGACCCCAGAGGGGTCGGAGCTACAC	GCCCCAGAGCTGCATCTAAAGCACATTGGCAAGACCTGGGCACAGCTGGAGTGGGTGCCTGAGCCCCCTGAGCTGGGGAAGAGCCCCCTTACCCACTACACCATCTTCTGGACCAACGCTCAGAACCAGTCCTTCTCCGCCATCCTGAATGCCTCCTCCCGTGGCTTTGTCCTCCATGGCCTGGAGCCCGCCAGTCTGTATCACATCCACCTCATGGCTGCCAGCCAGGCTGGGGCCACCAACAGTACAGTCCTCACCCTGATGACCTTGACCCCAGAGGGGTCGGAGCTACAC
GCCCCAGAGCTGCATCTAAAGCACATTGGCAAGACCTGGGCACAGCTGGAGTGGGTGCCTGAGCCCCCTGAGCTGGGGAAGAGCCCCCTTACCCACTACACCATCTTCTGGACCAACGCTCAGAACCAGTCCTTCTCCGCCATCCTGAATGCCTCCTCCCGTGGC-TTGTCCTCCATGGCCTGGAGCCCGCCAGTCTGTATCACATCCACCTCATGGCTGCCAGCCAGGCTGGGGCCACCAACAGTACAGTCCTCACCCTGATGACCTTGACCCCAGAGGGGTCGGAGCTACAC	47	34	Deletion	0.03	-1	APELHLKHIGKTWAQLEWVPEPPELGKSPLTHYTIFWTNAQNQSFSAILNASSRGLSSMAWSPPVCITSTSWLPARLGPPTVQSSP*	APELHLKHIGKTWAQLEWVPEPPELGKSPLTHYTIFWTNAQNQSFSAILNASSRGFVLHGLEPASLYHIHLMAASQAGATNSTVLTLMTLTPEGSELH	GCCCCAGAGCTGCATCTAAAGCACATTGGCAAGACCTGGGCACAGCTGGAGTGGGTGCCTGAGCCCCCTGAGCTGGGGAAGAGCCCCCTTACCCACTACACCATCTTCTGGACCAACGCTCAGAACCAGTCCTTCTCCGCCATCCTGAATGCCTCCTCCCGTGGC-TTGTCCTCCATGGCCTGGAGCCCGCCAGTCTGTATCACATCCACCTCATGGCTGCCAGCCAGGCTGGGGCCACCAACAGTACAGTCCTCACCCTGATGACCTTGACCCCAGAGGGGTCGGAGCTACAC	GCCCCAGAGCTGCATCTAAAGCACATTGGCAAGACCTGGGCACAGCTGGAGTGGGTGCCTGAGCCCCCTGAGCTGGGGAAGAGCCCCCTTACCCACTACACCATCTTCTGGACCAACGCTCAGAACCAGTCCTTCTCCGCCATCCTGAATGCCTCCTCCCGTGGCTTTGTCCTCCATGGCCTGGAGCCCGCCAGTCTGTATCACATCCACCTCATGGCTGCCAGCCAGGCTGGGGCCACCAACAGTACAGTCCTCACCCTGATGACCTTGACCCCAGAGGGGTCGGAGCTACAC
GCCCCAGAGCTGCATCTAAAGCACATTGGCAAGACCTGGGCACAGCTGGAGTGGGTGCCTGAGCCCCCTGAGCTGGGGAAGAGCCCCCTTACCCACTACACCATCTTCTGGACCAACGCTCAGAACCAGTCCTTCTCCGCCATCCTGAATGCCTCCTCCCGTGGCTTTGTCCTCCATGGCCT-GAGCCCGCCAGTCTGTATCACATCCACCTCATGGCTGCCAGCCAGGCTGGGGCCACCAACAGTACAGTCCTCACCCTGATGGGGTTGACCCCAGAGGGGTCGGAGCTACAC	46	34	Deletion	0.03	-1	APELHLKHIGKTWAQLEWVPEPPELGKSPLTHYTIFWTNAQNQSFSAILNASSRGFVLHGLSPPVCITSTSWLPARLGPPTVQSSP*	APELHLKHIGKTWAQLEWVPEPPELGKSPLTHYTIFWTNAQNQSFSAILNASSRGFVLHGLEPASLYHIHLMAASQAGATNSTVLTLMTLTPEGSELH	GCCCCAGAGCTGCATCTAAAGCACATTGGCAAGACCTGGGCACAGCTGGAGTGGGTGCCTGAGCCCCCTGAGCTGGGGAAGAGCCCCCTTACCCACTACACCATCTTCTGGACCAACGCTCAGAACCAGTCCTTCTCCGCCATCCTGAATGCCTCCTCCCGTGGCTTTGTCCTCCATGGCCT-GAGCCCGCCAGTCTGTATCACATCCACCTCATGGCTGCCAGCCAGGCTGGGGCCACCAACAGTACAGTCCTCACCCTGATGGGGTTGACCCCAGAGGGGTCGGAGCTACAC	GCCCCAGAGCTGCATCTAAAGCACATTGGCAAGACCTGGGCACAGCTGGAGTGGGTGCCTGAGCCCCCTGAGCTGGGGAAGAGCCCCCTTACCCACTACACCATCTTCTGGACCAACGCTCAGAACCAGTCCTTCTCCGCCATCCTGAATGCCTCCTCCCGTGGCTTTGTCCTCCATGGCCTGGAGCCCGCCAGTCTGTATCACATCCACCTCATGGCTGCCAGCCAGGCTGGGGCCACCAACAGTACAGTCCTCACCCTGATGACCTTGACCCCAGAGGGGTCGGAGCTACAC
GCCCCAGAGCTGCATCTAAAGCACATTGGCAAGACCTGGGCACAGCTGGAGTGGGTGCCTGAGCCCCCTGAGCTGGGGAAGAGCCCCCTTACCCACTACACCATCTTCTGGACCAACGCTCAGAACCAGTCCTTCTCCGCCATCCTGAATGCCTCCT-CCGTGGCTTTGTCCTCCATGGCCTGGAGCCCGCCAGTCTGTATCACATCCACCTCATGGCTGCCAGCCAGGCTGGGGCCACCAACAGTACAGTCCTCACCCTGATGGGTTTGACCCCAGAGGGGTCGGAGCTACAC	42	33	Deletion	0.03	-1	APELHLKHIGKTWAQLEWVPEPPELGKSPLTHYTIFWTNAQNQSFSAILNASSVALSSMAWSPPVCITSTSWLPARLGPPTVQSSP*	APELHLKHIGKTWAQLEWVPEPPELGKSPLTHYTIFWTNAQNQSFSAILNASSRGFVLHGLEPASLYHIHLMAASQAGATNSTVLTLMTLTPEGSELH	GCCCCAGAGCTGCATCTAAAGCACATTGGCAAGACCTGGGCACAGCTGGAGTGGGTGCCTGAGCCCCCTGAGCTGGGGAAGAGCCCCCTTACCCACTACACCATCTTCTGGACCAACGCTCAGAACCAGTCCTTCTCCGCCATCCTGAATGCCTCCT-CCGTGGCTTTGTCCTCCATGGCCTGGAGCCCGCCAGTCTGTATCACATCCACCTCATGGCTGCCAGCCAGGCTGGGGCCACCAACAGTACAGTCCTCACCCTGATGGGTTTGACCCCAGAGGGGTCGGAGCTACAC	GCCCCAGAGCTGCATCTAAAGCACATTGGCAAGACCTGGGCACAGCTGGAGTGGGTGCCTGAGCCCCCTGAGCTGGGGAAGAGCCCCCTTACCCACTACACCATCTTCTGGACCAACGCTCAGAACCAGTCCTTCTCCGCCATCCTGAATGCCTCCTCCCGTGGCTTTGTCCTCCATGGCCTGGAGCCCGCCAGTCTGTATCACATCCACCTCATGGCTGCCAGCCAGGCTGGGGCCACCAACAGTACAGTCCTCACCCTGATGACCTTGACCCCAGAGGGGTCGGAGCTACAC
GCCCCAGAGCTGCATCTAAAGCACATTGGCAAGACCTGGGCACAGCTGGAGTGGGTGCCTGAGCCCCCTGAGCTGGGGAAGAGCCCCCTTACCCACTACACCATCTTCTGGACCAACGCTCAGAACCAGTCCTTCTCCGCCATCCTGAATGCCTCCTCCCGTGGCTTTGTCCTCCATGGCCTGGAGCCCGCCAGTCTGTATCACATCCACCTCATGGCTGCCAGCCAGGCT-GGGCCACCAACAGTACAGTCCTCACCCTGATGAGCTTGACCCCAGAGGGGTCGGAGCTACAC	42	33	Deletion	0.03	-1	APELHLKHIGKTWAQLEWVPEPPELGKSPLTHYTIFWTNAQNQSFSAILNASSRGFVLHGLEPASLYHIHLMAASQAGPPTVQSSP*	APELHLKHIGKTWAQLEWVPEPPELGKSPLTHYTIFWTNAQNQSFSAILNASSRGFVLHGLEPASLYHIHLMAASQAGATNSTVLTLMTLTPEGSELH	GCCCCAGAGCTGCATCTAAAGCACATTGGCAAGACCTGGGCACAGCTGGAGTGGGTGCCTGAGCCCCCTGAGCTGGGGAAGAGCCCCCTTACCCACTACACCATCTTCTGGACCAACGCTCAGAACCAGTCCTTCTCCGCCATCCTGAATGCCTCCTCCCGTGGCTTTGTCCTCCATGGCCTGGAGCCCGCCAGTCTGTATCACATCCACCTCATGGCTGCCAGCCAGGCT-GGGCCACCAACAGTACAGTCCTCACCCTGATGAGCTTGACCCCAGAGGGGTCGGAGCTACAC	GCCCCAGAGCTGCATCTAAAGCACATTGGCAAGACCTGGGCACAGCTGGAGTGGGTGCCTGAGCCCCCTGAGCTGGGGAAGAGCCCCCTTACCCACTACACCATCTTCTGGACCAACGCTCAGAACCAGTCCTTCTCCGCCATCCTGAATGCCTCCTCCCGTGGCTTTGTCCTCCATGGCCTGGAGCCCGCCAGTCTGTATCACATCCACCTCATGGCTGCCAGCCAGGCTGGGGCCACCAACAGTACAGTCCTCACCCTGATGACCTTGACCCCAGAGGGGTCGGAGCTACAC
GCCCCAGAGCTGCATCTAAAGCACATTGGCAAGACCT-GGCACAGCTGGAGTGGGTGCCTGAGCCCCCTGAGCTGGGGAAGAGCCCCCTTACCCACTACACCATCTTCTGGACCAACGCTCAGAACCAGTCCTTCTCCGCCATCCTGAATGCCTCCTCCCGTGGCTTTGTCCTCCATGGCCTGGAGCCCGCCAGTCTGTATCACATCCACCTCATGGCTGCCAGCCAGGCTGGGGCCACCAACAGTACAGTCCTCACCCTGATGACCTTGACCCCAGAGGGGTCGGAGCTACAC	41	34	Deletion	0.03	-1	APELHLKHIGKTWHSWSGCLSPLSWGRAPLPTTPSSGPTLRTSPSPPS*	APELHLKHIGKTWAQLEWVPEPPELGKSPLTHYTIFWTNAQNQSFSAILNASSRGFVLHGLEPASLYHIHLMAASQAGATNSTVLTLMTLTPEGSELH	GCCCCAGAGCTGCATCTAAAGCACATTGGCAAGACCT-GGCACAGCTGGAGTGGGTGCCTGAGCCCCCTGAGCTGGGGAAGAGCCCCCTTACCCACTACACCATCTTCTGGACCAACGCTCAGAACCAGTCCTTCTCCGCCATCCTGAATGCCTCCTCCCGTGGCTTTGTCCTCCATGGCCTGGAGCCCGCCAGTCTGTATCACATCCACCTCATGGCTGCCAGCCAGGCTGGGGCCACCAACAGTACAGTCCTCACCCTGATGACCTTGACCCCAGAGGGGTCGGAGCTACAC	GCCCCAGAGCTGCATCTAAAGCACATTGGCAAGACCTGGGCACAGCTGGAGTGGGTGCCTGAGCCCCCTGAGCTGGGGAAGAGCCCCCTTACCCACTACACCATCTTCTGGACCAACGCTCAGAACCAGTCCTTCTCCGCCATCCTGAATGCCTCCTCCCGTGGCTTTGTCCTCCATGGCCTGGAGCCCGCCAGTCTGTATCACATCCACCTCATGGCTGCCAGCCAGGCTGGGGCCACCAACAGTACAGTCCTCACCCTGATGACCTTGACCCCAGAGGGGTCGGAGCTACAC
GCCCCAGAGCTGCATCTAAAGCACATTGGCAAGACCTGGGCACAGCTGGAGTGGGTGCCTGAGCCCCCTGAGCTGGGGAAGAGCCCCCTTA-CCACTACACCATCTTCTGGACCAACGCTCAGAACCAGTCCTTCTCCGCCATCCTGAATGCCTCCTCCCGTGGCTTTGTCCTCCATGGCCTGGAGCCCGCCAGTCTGTATCACATCCACCTCATGGCTGCCAGCCAGGCTGGGGCCACCAACAGTACAGTCCTCACCCTGATGACCTTGACCCCAGAGGGGTCGGAGCTACAC	41	33	Deletion	0.03	-1	APELHLKHIGKTWAQLEWVPEPPELGKSPLTTTPSSGPTLRTSPSPPS*	APELHLKHIGKTWAQLEWVPEPPELGKSPLTHYTIFWTNAQNQSFSAILNASSRGFVLHGLEPASLYHIHLMAASQAGATNSTVLTLMTLTPEGSELH	GCCCCAGAGCTGCATCTAAAGCACATTGGCAAGACCTGGGCACAGCTGGAGTGGGTGCCTGAGCCCCCTGAGCTGGGGAAGAGCCCCCTTA-CCACTACACCATCTTCTGGACCAACGCTCAGAACCAGTCCTTCTCCGCCATCCTGAATGCCTCCTCCCGTGGCTTTGTCCTCCATGGCCTGGAGCCCGCCAGTCTGTATCACATCCACCTCATGGCTGCCAGCCAGGCTGGGGCCACCAACAGTACAGTCCTCACCCTGATGACCTTGACCCCAGAGGGGTCGGAGCTACAC	GCCCCAGAGCTGCATCTAAAGCACATTGGCAAGACCTGGGCACAGCTGGAGTGGGTGCCTGAGCCCCCTGAGCTGGGGAAGAGCCCCCTTACCCACTACACCATCTTCTGGACCAACGCTCAGAACCAGTCCTTCTCCGCCATCCTGAATGCCTCCTCCCGTGGCTTTGTCCTCCATGGCCTGGAGCCCGCCAGTCTGTATCACATCCACCTCATGGCTGCCAGCCAGGCTGGGGCCACCAACAGTACAGTCCTCACCCTGATGACCTTGACCCCAGAGGGGTCGGAGCTACAC
GCCCCAGAGCTGCATCTAAAGCACATTGGCAAGACCTGGGCACAGCTGGAGTGGGTGCCTGAGCCCCCTGAGCTGGGGAAGAGCCCCCTTACCCACTACACCATCTTCTGGACCAACGCTCAGAACCAGTCCTTCTCCGCCATCCTGAATGCCTCCTCCCGTGGCTTTGTCCTCCATGGCCTGGAGCCCGCCAGTCTGTATCACATCCACCTCATGGCTGCCAGCCAGGCT-GGGCCACCAACAGTACAGTCCTCACCCTGATGGCGTTGACCCCAGAGGGGTCGGAGCTACAC	41	33	Deletion	0.03	-1	APELHLKHIGKTWAQLEWVPEPPELGKSPLTHYTIFWTNAQNQSFSAILNASSRGFVLHGLEPASLYHIHLMAASQAGPPTVQSSP*	APELHLKHIGKTWAQLEWVPEPPELGKSPLTHYTIFWTNAQNQSFSAILNASSRGFVLHGLEPASLYHIHLMAASQAGATNSTVLTLMTLTPEGSELH	GCCCCAGAGCTGCATCTAAAGCACATTGGCAAGACCTGGGCACAGCTGGAGTGGGTGCCTGAGCCCCCTGAGCTGGGGAAGAGCCCCCTTACCCACTACACCATCTTCTGGACCAACGCTCAGAACCAGTCCTTCTCCGCCATCCTGAATGCCTCCTCCCGTGGCTTTGTCCTCCATGGCCTGGAGCCCGCCAGTCTGTATCACATCCACCTCATGGCTGCCAGCCAGGCT-GGGCCACCAACAGTACAGTCCTCACCCTGATGGCGTTGACCCCAGAGGGGTCGGAGCTACAC	GCCCCAGAGCTGCATCTAAAGCACATTGGCAAGACCTGGGCACAGCTGGAGTGGGTGCCTGAGCCCCCTGAGCTGGGGAAGAGCCCCCTTACCCACTACACCATCTTCTGGACCAACGCTCAGAACCAGTCCTTCTCCGCCATCCTGAATGCCTCCTCCCGTGGCTTTGTCCTCCATGGCCTGGAGCCCGCCAGTCTGTATCACATCCACCTCATGGCTGCCAGCCAGGCTGGGGCCACCAACAGTACAGTCCTCACCCTGATGACCTTGACCCCAGAGGGGTCGGAGCTACAC
GCCCCAGAGCTGCATCTAAAGCACATTGGCAAGACCTGGGCACAGCTGGAGTGGGTGCCTGAGCCCCCTGAGCTGGGGAAGAGCCCCCTTACCCACTACACCATCTTCTGGACCAACGCTCAGAACCAGTCCTTCTCCGCCATCCTGAATGCCTCCT-CCGTGGCTTTGTCCTCCATGGCCTGGAGCCCGCCAGTCTGTATCACATCCACCTCATGGCTGCCAGCCAGGCTGGGGCCACCAACAGTACAGTCCTCACCCTGATGGGCTTGACCCCAGAGGGGTCGGAGCTACAC	40	34	Deletion	0.03	-1	APELHLKHIGKTWAQLEWVPEPPELGKSPLTHYTIFWTNAQNQSFSAILNASSVALSSMAWSPPVCITSTSWLPARLGPPTVQSSP*	APELHLKHIGKTWAQLEWVPEPPELGKSPLTHYTIFWTNAQNQSFSAILNASSRGFVLHGLEPASLYHIHLMAASQAGATNSTVLTLMTLTPEGSELH	GCCCCAGAGCTGCATCTAAAGCACATTGGCAAGACCTGGGCACAGCTGGAGTGGGTGCCTGAGCCCCCTGAGCTGGGGAAGAGCCCCCTTACCCACTACACCATCTTCTGGACCAACGCTCAGAACCAGTCCTTCTCCGCCATCCTGAATGCCTCCT-CCGTGGCTTTGTCCTCCATGGCCTGGAGCCCGCCAGTCTGTATCACATCCACCTCATGGCTGCCAGCCAGGCTGGGGCCACCAACAGTACAGTCCTCACCCTGATGGGCTTGACCCCAGAGGGGTCGGAGCTACAC	GCCCCAGAGCTGCATCTAAAGCACATTGGCAAGACCTGGGCACAGCTGGAGTGGGTGCCTGAGCCCCCTGAGCTGGGGAAGAGCCCCCTTACCCACTACACCATCTTCTGGACCAACGCTCAGAACCAGTCCTTCTCCGCCATCCTGAATGCCTCCTCCCGTGGCTTTGTCCTCCATGGCCTGGAGCCCGCCAGTCTGTATCACATCCACCTCATGGCTGCCAGCCAGGCTGGGGCCACCAACAGTACAGTCCTCACCCTGATGACCTTGACCCCAGAGGGGTCGGAGCTACAC
GCCCCAGAGCTGCATCTAAAGCACATTGGCAAGACCTGGGCACAGCTGGAGTGGGTGCCTGAGCCCCCTGAGCTGGGGAAGAGCCCCCTTACCCACTACACCATCTTCTGGACCAACGCTCAGAACCAGTCCTTCTCCGCCATCCTGAATGCCTCCTCCCGTGGCTTTGTCCTCCATGGCCTGGAGCCCGCCAGTCTGTATCACATCCACCTCATGGCTGCCAGCCAGGCT-GGGCCACCAACAGTACAGTCCTCACCCTGATGTGTTTGACCCCAGAGGGGTCGGAGCTACAC	40	33	Deletion	0.03	-1	APELHLKHIGKTWAQLEWVPEPPELGKSPLTHYTIFWTNAQNQSFSAILNASSRGFVLHGLEPASLYHIHLMAASQAGPPTVQSSP*	APELHLKHIGKTWAQLEWVPEPPELGKSPLTHYTIFWTNAQNQSFSAILNASSRGFVLHGLEPASLYHIHLMAASQAGATNSTVLTLMTLTPEGSELH	GCCCCAGAGCTGCATCTAAAGCACATTGGCAAGACCTGGGCACAGCTGGAGTGGGTGCCTGAGCCCCCTGAGCTGGGGAAGAGCCCCCTTACCCACTACACCATCTTCTGGACCAACGCTCAGAACCAGTCCTTCTCCGCCATCCTGAATGCCTCCTCCCGTGGCTTTGTCCTCCATGGCCTGGAGCCCGCCAGTCTGTATCACATCCACCTCATGGCTGCCAGCCAGGCT-GGGCCACCAACAGTACAGTCCTCACCCTGATGTGTTTGACCCCAGAGGGGTCGGAGCTACAC	GCCCCAGAGCTGCATCTAAAGCACATTGGCAAGACCTGGGCACAGCTGGAGTGGGTGCCTGAGCCCCCTGAGCTGGGGAAGAGCCCCCTTACCCACTACACCATCTTCTGGACCAACGCTCAGAACCAGTCCTTCTCCGCCATCCTGAATGCCTCCTCCCGTGGCTTTGTCCTCCATGGCCTGGAGCCCGCCAGTCTGTATCACATCCACCTCATGGCTGCCAGCCAGGCTGGGGCCACCAACAGTACAGTCCTCACCCTGATGACCTTGACCCCAGAGGGGTCGGAGCTACAC
GCCCCAGAGCTGCATCTAAAGCACATTGGCAAGACCTGGGCACAGCTGGAGTGGGTGCCTGAGCCCCCTGAGCTGGGGAAGAGCCCCCTTACCCACTACACCATCTTCTGGACCAACGCTCAGAACCAGTCCTTCTCCGCCATCCTGAATGCCTCCT-CCGTGGCTTTGTCCTCCATGGCCTGGAGCCCGCCAGTCTGTATCACATCCACCTCATGGCTGCCAGCCAGGCTGGGGCCACCAACAGTACAGTCCTCACCCTGATGACGTTGACCCCAGAGGGGTCGGAGCTACAC	39	33	Deletion	0.03	-1	APELHLKHIGKTWAQLEWVPEPPELGKSPLTHYTIFWTNAQNQSFSAILNASSVALSSMAWSPPVCITSTSWLPARLGPPTVQSSP*	APELHLKHIGKTWAQLEWVPEPPELGKSPLTHYTIFWTNAQNQSFSAILNASSRGFVLHGLEPASLYHIHLMAASQAGATNSTVLTLMTLTPEGSELH	GCCCCAGAGCTGCATCTAAAGCACATTGGCAAGACCTGGGCACAGCTGGAGTGGGTGCCTGAGCCCCCTGAGCTGGGGAAGAGCCCCCTTACCCACTACACCATCTTCTGGACCAACGCTCAGAACCAGTCCTTCTCCGCCATCCTGAATGCCTCCT-CCGTGGCTTTGTCCTCCATGGCCTGGAGCCCGCCAGTCTGTATCACATCCACCTCATGGCTGCCAGCCAGGCTGGGGCCACCAACAGTACAGTCCTCACCCTGATGACGTTGACCCCAGAGGGGTCGGAGCTACAC	GCCCCAGAGCTGCATCTAAAGCACATTGGCAAGACCTGGGCACAGCTGGAGTGGGTGCCTGAGCCCCCTGAGCTGGGGAAGAGCCCCCTTACCCACTACACCATCTTCTGGACCAACGCTCAGAACCAGTCCTTCTCCGCCATCCTGAATGCCTCCTCCCGTGGCTTTGTCCTCCATGGCCTGGAGCCCGCCAGTCTGTATCACATCCACCTCATGGCTGCCAGCCAGGCTGGGGCCACCAACAGTACAGTCCTCACCCTGATGACCTTGACCCCAGAGGGGTCGGAGCTACAC
GCCCCAGAGCTGCATCTAAAGCACATTGGCAAGACCTGGGCACAGCTGGAGTGGGTGCCTGAGCCCCCTGAGCTGGGGAAGAGCCCCCTTACCCACTACACCATCTTCTGGACCAACGCTCAGAACCAGTCCTTCTCCGCCATCCTGAATGCCTCCT-CCGTGGCTTTGTCCTCCATGGCCTGGAGCCCGCCAGTCTGTATCACATCCACCTCATGGCTGCCAGCCAGGCTGGGGCCACCAACAGTACAGTCCTCACCCTGATGGTGTTGACCCCAGAGGGGTCGGAGCTACAC	39	33	Deletion	0.03	-1	APELHLKHIGKTWAQLEWVPEPPELGKSPLTHYTIFWTNAQNQSFSAILNASSVALSSMAWSPPVCITSTSWLPARLGPPTVQSSP*	APELHLKHIGKTWAQLEWVPEPPELGKSPLTHYTIFWTNAQNQSFSAILNASSRGFVLHGLEPASLYHIHLMAASQAGATNSTVLTLMTLTPEGSELH	GCCCCAGAGCTGCATCTAAAGCACATTGGCAAGACCTGGGCACAGCTGGAGTGGGTGCCTGAGCCCCCTGAGCTGGGGAAGAGCCCCCTTACCCACTACACCATCTTCTGGACCAACGCTCAGAACCAGTCCTTCTCCGCCATCCTGAATGCCTCCT-CCGTGGCTTTGTCCTCCATGGCCTGGAGCCCGCCAGTCTGTATCACATCCACCTCATGGCTGCCAGCCAGGCTGGGGCCACCAACAGTACAGTCCTCACCCTGATGGTGTTGACCCCAGAGGGGTCGGAGCTACAC	GCCCCAGAGCTGCATCTAAAGCACATTGGCAAGACCTGGGCACAGCTGGAGTGGGTGCCTGAGCCCCCTGAGCTGGGGAAGAGCCCCCTTACCCACTACACCATCTTCTGGACCAACGCTCAGAACCAGTCCTTCTCCGCCATCCTGAATGCCTCCTCCCGTGGCTTTGTCCTCCATGGCCTGGAGCCCGCCAGTCTGTATCACATCCACCTCATGGCTGCCAGCCAGGCTGGGGCCACCAACAGTACAGTCCTCACCCTGATGACCTTGACCCCAGAGGGGTCGGAGCTACAC
GCCCCAGAGCTGCATCTAAAGCACATTGGCAAGACCTGGGCACAGCTGGAGTGGGTGCCTGAGCCCCCTGAGCTGGGGAAGAGCCCCCTTACCCACTACACCATCTTCTGGACCAACGCTCAGAACCAGTCCTTCTCCGCCATCCTGAATGCCTCCTCCCGTGGCTTTGTCCTCCATGGCCTGGAGCCCGCCAGTCTGTATCACATCCACCTCATGGCTGCCAGCCAGGCT-GGGCCACCAACAGTACAGTCCTCACCCTGATGCGGTTGACCCCAGAGGGGTCGGAGCTACAC	39	34	Deletion	0.03	-1	APELHLKHIGKTWAQLEWVPEPPELGKSPLTHYTIFWTNAQNQSFSAILNASSRGFVLHGLEPASLYHIHLMAASQAGPPTVQSSP*	APELHLKHIGKTWAQLEWVPEPPELGKSPLTHYTIFWTNAQNQSFSAILNASSRGFVLHGLEPASLYHIHLMAASQAGATNSTVLTLMTLTPEGSELH	GCCCCAGAGCTGCATCTAAAGCACATTGGCAAGACCTGGGCACAGCTGGAGTGGGTGCCTGAGCCCCCTGAGCTGGGGAAGAGCCCCCTTACCCACTACACCATCTTCTGGACCAACGCTCAGAACCAGTCCTTCTCCGCCATCCTGAATGCCTCCTCCCGTGGCTTTGTCCTCCATGGCCTGGAGCCCGCCAGTCTGTATCACATCCACCTCATGGCTGCCAGCCAGGCT-GGGCCACCAACAGTACAGTCCTCACCCTGATGCGGTTGACCCCAGAGGGGTCGGAGCTACAC	GCCCCAGAGCTGCATCTAAAGCACATTGGCAAGACCTGGGCACAGCTGGAGTGGGTGCCTGAGCCCCCTGAGCTGGGGAAGAGCCCCCTTACCCACTACACCATCTTCTGGACCAACGCTCAGAACCAGTCCTTCTCCGCCATCCTGAATGCCTCCTCCCGTGGCTTTGTCCTCCATGGCCTGGAGCCCGCCAGTCTGTATCACATCCACCTCATGGCTGCCAGCCAGGCTGGGGCCACCAACAGTACAGTCCTCACCCTGATGACCTTGACCCCAGAGGGGTCGGAGCTACAC
GCCCCAGAGCTGCATCTAAAGCACATTGGCAAGACCTGGGCACAGCTGGAGTGGGTGCCTGAG-CCCCTGAGCTGGGGAAGAGCCCCCTTACCCACTACACCATCTTCTGGACCAACGCTCAGAACCAGTCCTTCTCCGCCATCCTGAATGCCTCCTCCCGTGGCTTTGTCCTCCATGGCCTGGAGCCCGCCAGTCTGTATCACATCCACCTCATGGCTGCCAGCCAGGCTGGGGCCACCAACAGTACAGTCCTCACCCTGATGGGGTTGACCCCAGAGGGGTCGGAGCTACAC	38	34	Deletion	0.03	-1	APELHLKHIGKTWAQLEWVPEPLSWGRAPLPTTPSSGPTLRTSPSPPS*	APELHLKHIGKTWAQLEWVPEPPELGKSPLTHYTIFWTNAQNQSFSAILNASSRGFVLHGLEPASLYHIHLMAASQAGATNSTVLTLMTLTPEGSELH	GCCCCAGAGCTGCATCTAAAGCACATTGGCAAGACCTGGGCACAGCTGGAGTGGGTGCCTGAG-CCCCTGAGCTGGGGAAGAGCCCCCTTACCCACTACACCATCTTCTGGACCAACGCTCAGAACCAGTCCTTCTCCGCCATCCTGAATGCCTCCTCCCGTGGCTTTGTCCTCCATGGCCTGGAGCCCGCCAGTCTGTATCACATCCACCTCATGGCTGCCAGCCAGGCTGGGGCCACCAACAGTACAGTCCTCACCCTGATGGGGTTGACCCCAGAGGGGTCGGAGCTACAC	GCCCCAGAGCTGCATCTAAAGCACATTGGCAAGACCTGGGCACAGCTGGAGTGGGTGCCTGAGCCCCCTGAGCTGGGGAAGAGCCCCCTTACCCACTACACCATCTTCTGGACCAACGCTCAGAACCAGTCCTTCTCCGCCATCCTGAATGCCTCCTCCCGTGGCTTTGTCCTCCATGGCCTGGAGCCCGCCAGTCTGTATCACATCCACCTCATGGCTGCCAGCCAGGCTGGGGCCACCAACAGTACAGTCCTCACCCTGATGACCTTGACCCCAGAGGGGTCGGAGCTACAC
GCCCCAGAGCTGCATCTAAAGCACATTGGCAAGACCTGGGCACAGCTGGAGTGGGTGCCTGAGCCCCCTGAGCTGGGGAAGAGCCCCCTTACCCACTACACCATCTTCTGGACCAACGCTCAGAACCAGTCCTTCTCCGCCATCCTGAATGCCTCCTCCCGTGGCTTTGTCCTCCATGGCCTGGAGCCCGCCAGTCTGTATCACATCCACCTCATGGCTGCCAGCCAGGCT-GGGCCACCAACAGTACAGTCCTCACCCTGATGTGGTTGACCCCAGAGGGGTCGGAGCTACAC	38	34	Deletion	0.03	-1	APELHLKHIGKTWAQLEWVPEPPELGKSPLTHYTIFWTNAQNQSFSAILNASSRGFVLHGLEPASLYHIHLMAASQAGPPTVQSSP*	APELHLKHIGKTWAQLEWVPEPPELGKSPLTHYTIFWTNAQNQSFSAILNASSRGFVLHGLEPASLYHIHLMAASQAGATNSTVLTLMTLTPEGSELH	GCCCCAGAGCTGCATCTAAAGCACATTGGCAAGACCTGGGCACAGCTGGAGTGGGTGCCTGAGCCCCCTGAGCTGGGGAAGAGCCCCCTTACCCACTACACCATCTTCTGGACCAACGCTCAGAACCAGTCCTTCTCCGCCATCCTGAATGCCTCCTCCCGTGGCTTTGTCCTCCATGGCCTGGAGCCCGCCAGTCTGTATCACATCCACCTCATGGCTGCCAGCCAGGCT-GGGCCACCAACAGTACAGTCCTCACCCTGATGTGGTTGACCCCAGAGGGGTCGGAGCTACAC	GCCCCAGAGCTGCATCTAAAGCACATTGGCAAGACCTGGGCACAGCTGGAGTGGGTGCCTGAGCCCCCTGAGCTGGGGAAGAGCCCCCTTACCCACTACACCATCTTCTGGACCAACGCTCAGAACCAGTCCTTCTCCGCCATCCTGAATGCCTCCTCCCGTGGCTTTGTCCTCCATGGCCTGGAGCCCGCCAGTCTGTATCACATCCACCTCATGGCTGCCAGCCAGGCTGGGGCCACCAACAGTACAGTCCTCACCCTGATGACCTTGACCCCAGAGGGGTCGGAGCTACAC
GCCCCAGAGCTGCATCTAAAGCACATTGGCAAGACCTGGGCACAGCTGGAGTGGGTGCCTGAGCCCCCTGAGCTGGGGAAGAGCCCCCTTACCCACTACACCATCTTCTGGACCAACGCTCAGAACCAGTCCTTCTCCGCCATCCTGAATGCCTCCTCCCGTGGCTTTGTCCTCCATGGCCTGGAGCCCGCCAGTCTGTATCACATCCACCTCATGGCTGCCAGCCAGGCT-GGGCCACCAACAGTACAGTCCTCACCCTGATGTTTTTGACCCCAGAGGGGTCGGAGCTACAC	38	33	Deletion	0.03	-1	APELHLKHIGKTWAQLEWVPEPPELGKSPLTHYTIFWTNAQNQSFSAILNASSRGFVLHGLEPASLYHIHLMAASQAGPPTVQSSP*	APELHLKHIGKTWAQLEWVPEPPELGKSPLTHYTIFWTNAQNQSFSAILNASSRGFVLHGLEPASLYHIHLMAASQAGATNSTVLTLMTLTPEGSELH	GCCCCAGAGCTGCATCTAAAGCACATTGGCAAGACCTGGGCACAGCTGGAGTGGGTGCCTGAGCCCCCTGAGCTGGGGAAGAGCCCCCTTACCCACTACACCATCTTCTGGACCAACGCTCAGAACCAGTCCTTCTCCGCCATCCTGAATGCCTCCTCCCGTGGCTTTGTCCTCCATGGCCTGGAGCCCGCCAGTCTGTATCACATCCACCTCATGGCTGCCAGCCAGGCT-GGGCCACCAACAGTACAGTCCTCACCCTGATGTTTTTGACCCCAGAGGGGTCGGAGCTACAC	GCCCCAGAGCTGCATCTAAAGCACATTGGCAAGACCTGGGCACAGCTGGAGTGGGTGCCTGAGCCCCCTGAGCTGGGGAAGAGCCCCCTTACCCACTACACCATCTTCTGGACCAACGCTCAGAACCAGTCCTTCTCCGCCATCCTGAATGCCTCCTCCCGTGGCTTTGTCCTCCATGGCCTGGAGCCCGCCAGTCTGTATCACATCCACCTCATGGCTGCCAGCCAGGCTGGGGCCACCAACAGTACAGTCCTCACCCTGATGACCTTGACCCCAGAGGGGTCGGAGCTACAC
GCCCCAGAGCTGCATCTAAAGCACATTGGCAAGACCTGGGCACAGCTGGAGTGGGTGCCTGAG-CCCCTGAGCTGGGGAAGAGCCCCCTTACCCACTACACCATCTTCTGGACCAACGCTCAGAACCAGTCCTTCTCCGCCATCCTGAATGCCTCCTCCCGTGGCTTTGTCCTCCATGGCCTGGAGCCCGCCAGTCTGTATCACATCCACCTCATGGCTGCCAGCCAGGCTGGGGCCACCAACAGTACAGTCCTCACCCTGATGACCTTGACCCCAGAGGGGTCGGAGCTACAC	37	34	Deletion	0.02	-1	APELHLKHIGKTWAQLEWVPEPLSWGRAPLPTTPSSGPTLRTSPSPPS*	APELHLKHIGKTWAQLEWVPEPPELGKSPLTHYTIFWTNAQNQSFSAILNASSRGFVLHGLEPASLYHIHLMAASQAGATNSTVLTLMTLTPEGSELH	GCCCCAGAGCTGCATCTAAAGCACATTGGCAAGACCTGGGCACAGCTGGAGTGGGTGCCTGAG-CCCCTGAGCTGGGGAAGAGCCCCCTTACCCACTACACCATCTTCTGGACCAACGCTCAGAACCAGTCCTTCTCCGCCATCCTGAATGCCTCCTCCCGTGGCTTTGTCCTCCATGGCCTGGAGCCCGCCAGTCTGTATCACATCCACCTCATGGCTGCCAGCCAGGCTGGGGCCACCAACAGTACAGTCCTCACCCTGATGACCTTGACCCCAGAGGGGTCGGAGCTACAC	GCCCCAGAGCTGCATCTAAAGCACATTGGCAAGACCTGGGCACAGCTGGAGTGGGTGCCTGAGCCCCCTGAGCTGGGGAAGAGCCCCCTTACCCACTACACCATCTTCTGGACCAACGCTCAGAACCAGTCCTTCTCCGCCATCCTGAATGCCTCCTCCCGTGGCTTTGTCCTCCATGGCCTGGAGCCCGCCAGTCTGTATCACATCCACCTCATGGCTGCCAGCCAGGCTGGGGCCACCAACAGTACAGTCCTCACCCTGATGACCTTGACCCCAGAGGGGTCGGAGCTACAC
GCCCCAGAGCTGCATCTAAAGCACATTGGCAAGACCTGGGCACAGCTGGAGTGGGTGCCTGAGCCCCCTGAGCTGGGGAAGAGCCCCCTTACCCACTACA-CATCTTCTGGACCAACGCTCAGAACCAGTCCTTCTCCGCCATCCTGAATGCCTCCTCCCGTGGCTTTGTCCTCCATGGCCTGGAGCCCGCCAGTCTGTATCACATCCACCTCATGGCTGCCAGCCAGGCTGGGGCCACCAACAGTACAGTCCTCACCCTGATGGGGTTGACCCCAGAGGGGTCGGAGCTACAC	37	33	Deletion	0.02	-1	APELHLKHIGKTWAQLEWVPEPPELGKSPLTHYTSSGPTLRTSPSPPS*	APELHLKHIGKTWAQLEWVPEPPELGKSPLTHYTIFWTNAQNQSFSAILNASSRGFVLHGLEPASLYHIHLMAASQAGATNSTVLTLMTLTPEGSELH	GCCCCAGAGCTGCATCTAAAGCACATTGGCAAGACCTGGGCACAGCTGGAGTGGGTGCCTGAGCCCCCTGAGCTGGGGAAGAGCCCCCTTACCCACTACA-CATCTTCTGGACCAACGCTCAGAACCAGTCCTTCTCCGCCATCCTGAATGCCTCCTCCCGTGGCTTTGTCCTCCATGGCCTGGAGCCCGCCAGTCTGTATCACATCCACCTCATGGCTGCCAGCCAGGCTGGGGCCACCAACAGTACAGTCCTCACCCTGATGGGGTTGACCCCAGAGGGGTCGGAGCTACAC	GCCCCAGAGCTGCATCTAAAGCACATTGGCAAGACCTGGGCACAGCTGGAGTGGGTGCCTGAGCCCCCTGAGCTGGGGAAGAGCCCCCTTACCCACTACACCATCTTCTGGACCAACGCTCAGAACCAGTCCTTCTCCGCCATCCTGAATGCCTCCTCCCGTGGCTTTGTCCTCCATGGCCTGGAGCCCGCCAGTCTGTATCACATCCACCTCATGGCTGCCAGCCAGGCTGGGGCCACCAACAGTACAGTCCTCACCCTGATGACCTTGACCCCAGAGGGGTCGGAGCTACAC
GCCCCAGAGCTGCATCTAAAGCACATTGGCAAGACCTGGGCACAGCTGGAGTGGGTGCCTGAGCCCCCTGAGCTGGGGAAGAGCCCCCTTACCCACTACACCATCTTCTGGACCAACGCTCAGAACCAGTCCTTCTCCGCCATCCTGAATGCCTCCTCCCGTGGCTTTGTCCTCCATGGCCTGGAGCCCGCCAGTCTGTATCACATCCACCTCATGGCTGCCAGCCAGGCT-GGGCCACCAACAGTACAGTCCTCACCCTGATGTGCTTGACCCCAGAGGGGTCGGAGCTACAC	37	34	Deletion	0.02	-1	APELHLKHIGKTWAQLEWVPEPPELGKSPLTHYTIFWTNAQNQSFSAILNASSRGFVLHGLEPASLYHIHLMAASQAGPPTVQSSP*	APELHLKHIGKTWAQLEWVPEPPELGKSPLTHYTIFWTNAQNQSFSAILNASSRGFVLHGLEPASLYHIHLMAASQAGATNSTVLTLMTLTPEGSELH	GCCCCAGAGCTGCATCTAAAGCACATTGGCAAGACCTGGGCACAGCTGGAGTGGGTGCCTGAGCCCCCTGAGCTGGGGAAGAGCCCCCTTACCCACTACACCATCTTCTGGACCAACGCTCAGAACCAGTCCTTCTCCGCCATCCTGAATGCCTCCTCCCGTGGCTTTGTCCTCCATGGCCTGGAGCCCGCCAGTCTGTATCACATCCACCTCATGGCTGCCAGCCAGGCT-GGGCCACCAACAGTACAGTCCTCACCCTGATGTGCTTGACCCCAGAGGGGTCGGAGCTACAC	GCCCCAGAGCTGCATCTAAAGCACATTGGCAAGACCTGGGCACAGCTGGAGTGGGTGCCTGAGCCCCCTGAGCTGGGGAAGAGCCCCCTTACCCACTACACCATCTTCTGGACCAACGCTCAGAACCAGTCCTTCTCCGCCATCCTGAATGCCTCCTCCCGTGGCTTTGTCCTCCATGGCCTGGAGCCCGCCAGTCTGTATCACATCCACCTCATGGCTGCCAGCCAGGCTGGGGCCACCAACAGTACAGTCCTCACCCTGATGACCTTGACCCCAGAGGGGTCGGAGCTACAC
GCCCCAGAGCTGCATCTAAAGCACATTGGCAAGACCTGGGCACAGCTGGAGTGGGTGCCTGAGCCCCCTGAGCTGGGGAAGAGCCCCCTTACCCACTACACCATCTTCTGGACCAACGCTCAGAACCAGTCCTTCTCCGCCATCCTGAATGCCTCCTCCCGTGGCTTTGTCCTCCATGGCCTGGAGCCCGCCAGTCTGTATCACATCCACCTCATGGCTGCCAGCCAGGCT-GGGCCACCAACAGTACAGTCCTCACCCTGATGTTCTTGACCCCAGAGGGGTCGGAGCTACAC	37	34	Deletion	0.02	-1	APELHLKHIGKTWAQLEWVPEPPELGKSPLTHYTIFWTNAQNQSFSAILNASSRGFVLHGLEPASLYHIHLMAASQAGPPTVQSSP*	APELHLKHIGKTWAQLEWVPEPPELGKSPLTHYTIFWTNAQNQSFSAILNASSRGFVLHGLEPASLYHIHLMAASQAGATNSTVLTLMTLTPEGSELH	GCCCCAGAGCTGCATCTAAAGCACATTGGCAAGACCTGGGCACAGCTGGAGTGGGTGCCTGAGCCCCCTGAGCTGGGGAAGAGCCCCCTTACCCACTACACCATCTTCTGGACCAACGCTCAGAACCAGTCCTTCTCCGCCATCCTGAATGCCTCCTCCCGTGGCTTTGTCCTCCATGGCCTGGAGCCCGCCAGTCTGTATCACATCCACCTCATGGCTGCCAGCCAGGCT-GGGCCACCAACAGTACAGTCCTCACCCTGATGTTCTTGACCCCAGAGGGGTCGGAGCTACAC	GCCCCAGAGCTGCATCTAAAGCACATTGGCAAGACCTGGGCACAGCTGGAGTGGGTGCCTGAGCCCCCTGAGCTGGGGAAGAGCCCCCTTACCCACTACACCATCTTCTGGACCAACGCTCAGAACCAGTCCTTCTCCGCCATCCTGAATGCCTCCTCCCGTGGCTTTGTCCTCCATGGCCTGGAGCCCGCCAGTCTGTATCACATCCACCTCATGGCTGCCAGCCAGGCTGGGGCCACCAACAGTACAGTCCTCACCCTGATGACCTTGACCCCAGAGGGGTCGGAGCTACAC
GCCCCAGAGCTGCATCTAAAGCACATTGGCAAGACCTGGGCACAGCTGGAGTGGGTGCCTGAGCCCCCTGAGCTGGGGAAGAGCCCCCTTACCCACTACACCATCTTCTGGACCAACGCTCAGAACCAGTCCTTCTCCGCCATCCTGAATGCCTCCTCCCGTGGCTTTGTCCTCCATGGCCTGGAGCCCGCCAGTCTGTATCACATCCACCTCATGGCTGCCAGCCAGGCT-GGGCCACCAACAGTACAGTCCTCACCCTGATGTTGTTGACCCCAGAGGGGTCGGAGCTACAC	37	34	Deletion	0.02	-1	APELHLKHIGKTWAQLEWVPEPPELGKSPLTHYTIFWTNAQNQSFSAILNASSRGFVLHGLEPASLYHIHLMAASQAGPPTVQSSP*	APELHLKHIGKTWAQLEWVPEPPELGKSPLTHYTIFWTNAQNQSFSAILNASSRGFVLHGLEPASLYHIHLMAASQAGATNSTVLTLMTLTPEGSELH	GCCCCAGAGCTGCATCTAAAGCACATTGGCAAGACCTGGGCACAGCTGGAGTGGGTGCCTGAGCCCCCTGAGCTGGGGAAGAGCCCCCTTACCCACTACACCATCTTCTGGACCAACGCTCAGAACCAGTCCTTCTCCGCCATCCTGAATGCCTCCTCCCGTGGCTTTGTCCTCCATGGCCTGGAGCCCGCCAGTCTGTATCACATCCACCTCATGGCTGCCAGCCAGGCT-GGGCCACCAACAGTACAGTCCTCACCCTGATGTTGTTGACCCCAGAGGGGTCGGAGCTACAC	GCCCCAGAGCTGCATCTAAAGCACATTGGCAAGACCTGGGCACAGCTGGAGTGGGTGCCTGAGCCCCCTGAGCTGGGGAAGAGCCCCCTTACCCACTACACCATCTTCTGGACCAACGCTCAGAACCAGTCCTTCTCCGCCATCCTGAATGCCTCCTCCCGTGGCTTTGTCCTCCATGGCCTGGAGCCCGCCAGTCTGTATCACATCCACCTCATGGCTGCCAGCCAGGCTGGGGCCACCAACAGTACAGTCCTCACCCTGATGACCTTGACCCCAGAGGGGTCGGAGCTACAC
GCCCCAGAGCTGCATCTAAAGCACATTGGCAAGACCTGGGCACAGCTGGAGTGGGTGCCTGAGCCCCCTGAGCTGGGGAAGAGCCCCCTTACCCACTACACCATCTTCTGGACCAACGCTCAGAACCAGTCCTTCTCCGCCATCCTGAATGCCTCCT-CCGTGGCTTTGTCCTCCATGGCCTGGAGCCCGCCAGTCTGTATCACATCCACCTCATGGCTGCCAGCCAGGCTGGGGCCACCAACAGTACAGTCCTCACCCTGATGACCTTGACCCCAGAGGGGTCGGAGCTACAC	36	33	Deletion	0.02	-1	APELHLKHIGKTWAQLEWVPEPPELGKSPLTHYTIFWTNAQNQSFSAILNASSVALSSMAWSPPVCITSTSWLPARLGPPTVQSSP*	APELHLKHIGKTWAQLEWVPEPPELGKSPLTHYTIFWTNAQNQSFSAILNASSRGFVLHGLEPASLYHIHLMAASQAGATNSTVLTLMTLTPEGSELH	GCCCCAGAGCTGCATCTAAAGCACATTGGCAAGACCTGGGCACAGCTGGAGTGGGTGCCTGAGCCCCCTGAGCTGGGGAAGAGCCCCCTTACCCACTACACCATCTTCTGGACCAACGCTCAGAACCAGTCCTTCTCCGCCATCCTGAATGCCTCCT-CCGTGGCTTTGTCCTCCATGGCCTGGAGCCCGCCAGTCTGTATCACATCCACCTCATGGCTGCCAGCCAGGCTGGGGCCACCAACAGTACAGTCCTCACCCTGATGACCTTGACCCCAGAGGGGTCGGAGCTACAC	GCCCCAGAGCTGCATCTAAAGCACATTGGCAAGACCTGGGCACAGCTGGAGTGGGTGCCTGAGCCCCCTGAGCTGGGGAAGAGCCCCCTTACCCACTACACCATCTTCTGGACCAACGCTCAGAACCAGTCCTTCTCCGCCATCCTGAATGCCTCCTCCCGTGGCTTTGTCCTCCATGGCCTGGAGCCCGCCAGTCTGTATCACATCCACCTCATGGCTGCCAGCCAGGCTGGGGCCACCAACAGTACAGTCCTCACCCTGATGACCTTGACCCCAGAGGGGTCGGAGCTACAC
GCCCCAGAGCTGCATCTAAAGCACATTGGCAAGACCTGGGCACAGCTGGAGTGGGTGCCTGAGCCCCCTGAGCTGGGGAAGAGCCCCCTTACCCACTACACCATCTTCTGGACCAACGCTCAGAACCAGTCCTTCTCCGCCATCCTGAATGCCTCCT-CCGTGGCTTTGTCCTCCATGGCCTGGAGCCCGCCAGTCTGTATCACATCCACCTCATGGCTGCCAGCCAGGCTGGGGCCACCAACAGTACAGTCCTCACCCTGATGCGGTTGACCCCAGAGGGGTCGGAGCTACAC	36	34	Deletion	0.02	-1	APELHLKHIGKTWAQLEWVPEPPELGKSPLTHYTIFWTNAQNQSFSAILNASSVALSSMAWSPPVCITSTSWLPARLGPPTVQSSP*	APELHLKHIGKTWAQLEWVPEPPELGKSPLTHYTIFWTNAQNQSFSAILNASSRGFVLHGLEPASLYHIHLMAASQAGATNSTVLTLMTLTPEGSELH	GCCCCAGAGCTGCATCTAAAGCACATTGGCAAGACCTGGGCACAGCTGGAGTGGGTGCCTGAGCCCCCTGAGCTGGGGAAGAGCCCCCTTACCCACTACACCATCTTCTGGACCAACGCTCAGAACCAGTCCTTCTCCGCCATCCTGAATGCCTCCT-CCGTGGCTTTGTCCTCCATGGCCTGGAGCCCGCCAGTCTGTATCACATCCACCTCATGGCTGCCAGCCAGGCTGGGGCCACCAACAGTACAGTCCTCACCCTGATGCGGTTGACCCCAGAGGGGTCGGAGCTACAC	GCCCCAGAGCTGCATCTAAAGCACATTGGCAAGACCTGGGCACAGCTGGAGTGGGTGCCTGAGCCCCCTGAGCTGGGGAAGAGCCCCCTTACCCACTACACCATCTTCTGGACCAACGCTCAGAACCAGTCCTTCTCCGCCATCCTGAATGCCTCCTCCCGTGGCTTTGTCCTCCATGGCCTGGAGCCCGCCAGTCTGTATCACATCCACCTCATGGCTGCCAGCCAGGCTGGGGCCACCAACAGTACAGTCCTCACCCTGATGACCTTGACCCCAGAGGGGTCGGAGCTACAC
GCCCCAGAGCTGCATCTAAAGCACATTGGCAAGACCTGGGCACAGCTGGAGTGGGTGCCTGAGCCCCCTGAGCTGGGGAAGAGCCCCCTTACCCACTACACCATCTTCTGGACCAACGCTCAGAACCAGTCCTTCTCCGCCATCCTGAATGCCTCCT-CCGTGGCTTTGTCCTCCATGGCCTGGAGCCCGCCAGTCTGTATCACATCCACCTCATGGCTGCCAGCCAGGCTGGGGCCACCAACAGTACAGTCCTCACCCTGATGGCGTTGACCCCAGAGGGGTCGGAGCTACAC	36	33	Deletion	0.02	-1	APELHLKHIGKTWAQLEWVPEPPELGKSPLTHYTIFWTNAQNQSFSAILNASSVALSSMAWSPPVCITSTSWLPARLGPPTVQSSP*	APELHLKHIGKTWAQLEWVPEPPELGKSPLTHYTIFWTNAQNQSFSAILNASSRGFVLHGLEPASLYHIHLMAASQAGATNSTVLTLMTLTPEGSELH	GCCCCAGAGCTGCATCTAAAGCACATTGGCAAGACCTGGGCACAGCTGGAGTGGGTGCCTGAGCCCCCTGAGCTGGGGAAGAGCCCCCTTACCCACTACACCATCTTCTGGACCAACGCTCAGAACCAGTCCTTCTCCGCCATCCTGAATGCCTCCT-CCGTGGCTTTGTCCTCCATGGCCTGGAGCCCGCCAGTCTGTATCACATCCACCTCATGGCTGCCAGCCAGGCTGGGGCCACCAACAGTACAGTCCTCACCCTGATGGCGTTGACCCCAGAGGGGTCGGAGCTACAC	GCCCCAGAGCTGCATCTAAAGCACATTGGCAAGACCTGGGCACAGCTGGAGTGGGTGCCTGAGCCCCCTGAGCTGGGGAAGAGCCCCCTTACCCACTACACCATCTTCTGGACCAACGCTCAGAACCAGTCCTTCTCCGCCATCCTGAATGCCTCCTCCCGTGGCTTTGTCCTCCATGGCCTGGAGCCCGCCAGTCTGTATCACATCCACCTCATGGCTGCCAGCCAGGCTGGGGCCACCAACAGTACAGTCCTCACCCTGATGACCTTGACCCCAGAGGGGTCGGAGCTACAC
GCCCCAGAGCTGCATCTAAAGCACATTGGCAAGACCTGGGCACAGCTGGAGTGGGTGCCTGAGCCCCCTGAGCTGGGGAAGAGCCCCCTTACCCACTACACCATCTTCTGGACCAACGCTCAGAACCAGTCCTTCTCCGCCATCCTGAATGCCTCCT-CCGTGGCTTTGTCCTCCATGGCCTGGAGCCCGCCAGTCTGTATCACATCCACCTCATGGCTGCCAGCCAGGCTGGGGCCACCAACAGTACAGTCCTCACCCTGATGCGTTTGACCCCAGAGGGGTCGGAGCTACAC	35	33	Deletion	0.02	-1	APELHLKHIGKTWAQLEWVPEPPELGKSPLTHYTIFWTNAQNQSFSAILNASSVALSSMAWSPPVCITSTSWLPARLGPPTVQSSP*	APELHLKHIGKTWAQLEWVPEPPELGKSPLTHYTIFWTNAQNQSFSAILNASSRGFVLHGLEPASLYHIHLMAASQAGATNSTVLTLMTLTPEGSELH	GCCCCAGAGCTGCATCTAAAGCACATTGGCAAGACCTGGGCACAGCTGGAGTGGGTGCCTGAGCCCCCTGAGCTGGGGAAGAGCCCCCTTACCCACTACACCATCTTCTGGACCAACGCTCAGAACCAGTCCTTCTCCGCCATCCTGAATGCCTCCT-CCGTGGCTTTGTCCTCCATGGCCTGGAGCCCGCCAGTCTGTATCACATCCACCTCATGGCTGCCAGCCAGGCTGGGGCCACCAACAGTACAGTCCTCACCCTGATGCGTTTGACCCCAGAGGGGTCGGAGCTACAC	GCCCCAGAGCTGCATCTAAAGCACATTGGCAAGACCTGGGCACAGCTGGAGTGGGTGCCTGAGCCCCCTGAGCTGGGGAAGAGCCCCCTTACCCACTACACCATCTTCTGGACCAACGCTCAGAACCAGTCCTTCTCCGCCATCCTGAATGCCTCCTCCCGTGGCTTTGTCCTCCATGGCCTGGAGCCCGCCAGTCTGTATCACATCCACCTCATGGCTGCCAGCCAGGCTGGGGCCACCAACAGTACAGTCCTCACCCTGATGACCTTGACCCCAGAGGGGTCGGAGCTACAC
GCCCCAGAGCTGCATCTAAAGCACATTGGCAAGACCTGGGCACAGCTGGAGTGGGTGCCTGAGCCCCCTGAGCTGGGGAAGAGCCCCCTTACCCACTACACCATCTTCTGGACCAACGCTCAGAACCAGTCCTTCTCCGCCATCCTGAATGCCTCCTCCCGTGGCTTTGTCCTCCATGGCCTGGAGCCCGCCAGTCTGTATCACATCCACCTCATGGCTGCCAGCCAGGCT-GGGCCACCAACAGTACAGTCCTCACCCTGATGATGTTGACCCCAGAGGGGTCGGAGCTACAC	35	34	Deletion	0.02	-1	APELHLKHIGKTWAQLEWVPEPPELGKSPLTHYTIFWTNAQNQSFSAILNASSRGFVLHGLEPASLYHIHLMAASQAGPPTVQSSP*	APELHLKHIGKTWAQLEWVPEPPELGKSPLTHYTIFWTNAQNQSFSAILNASSRGFVLHGLEPASLYHIHLMAASQAGATNSTVLTLMTLTPEGSELH	GCCCCAGAGCTGCATCTAAAGCACATTGGCAAGACCTGGGCACAGCTGGAGTGGGTGCCTGAGCCCCCTGAGCTGGGGAAGAGCCCCCTTACCCACTACACCATCTTCTGGACCAACGCTCAGAACCAGTCCTTCTCCGCCATCCTGAATGCCTCCTCCCGTGGCTTTGTCCTCCATGGCCTGGAGCCCGCCAGTCTGTATCACATCCACCTCATGGCTGCCAGCCAGGCT-GGGCCACCAACAGTACAGTCCTCACCCTGATGATGTTGACCCCAGAGGGGTCGGAGCTACAC	GCCCCAGAGCTGCATCTAAAGCACATTGGCAAGACCTGGGCACAGCTGGAGTGGGTGCCTGAGCCCCCTGAGCTGGGGAAGAGCCCCCTTACCCACTACACCATCTTCTGGACCAACGCTCAGAACCAGTCCTTCTCCGCCATCCTGAATGCCTCCTCCCGTGGCTTTGTCCTCCATGGCCTGGAGCCCGCCAGTCTGTATCACATCCACCTCATGGCTGCCAGCCAGGCTGGGGCCACCAACAGTACAGTCCTCACCCTGATGACCTTGACCCCAGAGGGGTCGGAGCTACAC
GCCCCAGAGCTGCATCTAAAGCACATTGGCAAGACCTGGGCACAGCTGGAGTGGGTGCCTGAGCCCCCTGAGCTGGGGAAGAGCCCCCTTACCCACTACACCATCTTCTGGACCAACGCTCAGAACCAGTCCTTCTCCGCCATCCTGAATGCCTCCT-CCGTGGCTTTGTCCTCCATGGCCTGGAGCCCGCCAGTCTGTATCACATCCACCTCATGGCTGCCAGCCAGGCTGGGGCCACCAACAGTACAGTCCTCACCCTGATGTGGTTGACCCCAGAGGGGTCGGAGCTACAC	34	34	Deletion	0.02	-1	APELHLKHIGKTWAQLEWVPEPPELGKSPLTHYTIFWTNAQNQSFSAILNASSVALSSMAWSPPVCITSTSWLPARLGPPTVQSSP*	APELHLKHIGKTWAQLEWVPEPPELGKSPLTHYTIFWTNAQNQSFSAILNASSRGFVLHGLEPASLYHIHLMAASQAGATNSTVLTLMTLTPEGSELH	GCCCCAGAGCTGCATCTAAAGCACATTGGCAAGACCTGGGCACAGCTGGAGTGGGTGCCTGAGCCCCCTGAGCTGGGGAAGAGCCCCCTTACCCACTACACCATCTTCTGGACCAACGCTCAGAACCAGTCCTTCTCCGCCATCCTGAATGCCTCCT-CCGTGGCTTTGTCCTCCATGGCCTGGAGCCCGCCAGTCTGTATCACATCCACCTCATGGCTGCCAGCCAGGCTGGGGCCACCAACAGTACAGTCCTCACCCTGATGTGGTTGACCCCAGAGGGGTCGGAGCTACAC	GCCCCAGAGCTGCATCTAAAGCACATTGGCAAGACCTGGGCACAGCTGGAGTGGGTGCCTGAGCCCCCTGAGCTGGGGAAGAGCCCCCTTACCCACTACACCATCTTCTGGACCAACGCTCAGAACCAGTCCTTCTCCGCCATCCTGAATGCCTCCTCCCGTGGCTTTGTCCTCCATGGCCTGGAGCCCGCCAGTCTGTATCACATCCACCTCATGGCTGCCAGCCAGGCTGGGGCCACCAACAGTACAGTCCTCACCCTGATGACCTTGACCCCAGAGGGGTCGGAGCTACAC
GCCCCAGAGCTGCATCTAAAGCACATTGGCAAGACCTGGGCACAGCTGGAGTGGGTGCCTGAGCCCCCTGAGCTGGGGAAGAGCCCCCTTACCCACTACACCATCTTCTGGACCAACGCTCAGAACCAGTCCTTCTCCGCCATCCTGAATGCCTCCT-CCGTGGCTTTGTCCTCCATGGCCTGGAGCCCGCCAGTCTGTATCACATCCACCTCATGGCTGCCAGCCAGGCTGGGGCCACCAACAGTACAGTCCTCACCCTGATGAGTTTGACCCCAGAGGGGTCGGAGCTACAC	33	33	Deletion	0.02	-1	APELHLKHIGKTWAQLEWVPEPPELGKSPLTHYTIFWTNAQNQSFSAILNASSVALSSMAWSPPVCITSTSWLPARLGPPTVQSSP*	APELHLKHIGKTWAQLEWVPEPPELGKSPLTHYTIFWTNAQNQSFSAILNASSRGFVLHGLEPASLYHIHLMAASQAGATNSTVLTLMTLTPEGSELH	GCCCCAGAGCTGCATCTAAAGCACATTGGCAAGACCTGGGCACAGCTGGAGTGGGTGCCTGAGCCCCCTGAGCTGGGGAAGAGCCCCCTTACCCACTACACCATCTTCTGGACCAACGCTCAGAACCAGTCCTTCTCCGCCATCCTGAATGCCTCCT-CCGTGGCTTTGTCCTCCATGGCCTGGAGCCCGCCAGTCTGTATCACATCCACCTCATGGCTGCCAGCCAGGCTGGGGCCACCAACAGTACAGTCCTCACCCTGATGAGTTTGACCCCAGAGGGGTCGGAGCTACAC	GCCCCAGAGCTGCATCTAAAGCACATTGGCAAGACCTGGGCACAGCTGGAGTGGGTGCCTGAGCCCCCTGAGCTGGGGAAGAGCCCCCTTACCCACTACACCATCTTCTGGACCAACGCTCAGAACCAGTCCTTCTCCGCCATCCTGAATGCCTCCTCCCGTGGCTTTGTCCTCCATGGCCTGGAGCCCGCCAGTCTGTATCACATCCACCTCATGGCTGCCAGCCAGGCTGGGGCCACCAACAGTACAGTCCTCACCCTGATGACCTTGACCCCAGAGGGGTCGGAGCTACAC
GCCCCAGAGCTGCATCTAAAGCACATTGGCAAGACCTGGGCACAGCTGGAGTGGGTGCCTGAGCCCCCTGAGCTGGGGAAGAGCCCCCTTACCCACTACACCATCTTCTGGACCAACGCTCAGAACCAGTCCTTCTCCGCCATCCTGAATGCCTCCTCCCGTGGCTTTGTCCTCCATGGCCT-GAGCCCGCCAGTCTGTATCACATCCACCTCATGGCTGCCAGCCAGGCTGGGGCCACCAACAGTACAGTCCTCACCCTGATGTGCTTGACCCCAGAGGGGTCGGAGCTACAC	33	33	Deletion	0.02	-1	APELHLKHIGKTWAQLEWVPEPPELGKSPLTHYTIFWTNAQNQSFSAILNASSRGFVLHGLSPPVCITSTSWLPARLGPPTVQSSP*	APELHLKHIGKTWAQLEWVPEPPELGKSPLTHYTIFWTNAQNQSFSAILNASSRGFVLHGLEPASLYHIHLMAASQAGATNSTVLTLMTLTPEGSELH	GCCCCAGAGCTGCATCTAAAGCACATTGGCAAGACCTGGGCACAGCTGGAGTGGGTGCCTGAGCCCCCTGAGCTGGGGAAGAGCCCCCTTACCCACTACACCATCTTCTGGACCAACGCTCAGAACCAGTCCTTCTCCGCCATCCTGAATGCCTCCTCCCGTGGCTTTGTCCTCCATGGCCT-GAGCCCGCCAGTCTGTATCACATCCACCTCATGGCTGCCAGCCAGGCTGGGGCCACCAACAGTACAGTCCTCACCCTGATGTGCTTGACCCCAGAGGGGTCGGAGCTACAC	GCCCCAGAGCTGCATCTAAAGCACATTGGCAAGACCTGGGCACAGCTGGAGTGGGTGCCTGAGCCCCCTGAGCTGGGGAAGAGCCCCCTTACCCACTACACCATCTTCTGGACCAACGCTCAGAACCAGTCCTTCTCCGCCATCCTGAATGCCTCCTCCCGTGGCTTTGTCCTCCATGGCCTGGAGCCCGCCAGTCTGTATCACATCCACCTCATGGCTGCCAGCCAGGCTGGGGCCACCAACAGTACAGTCCTCACCCTGATGACCTTGACCCCAGAGGGGTCGGAGCTACAC
GCCCCAGAGCTGCATCTAAAGCACATTGGCAAGACCTGGGCACAGCTGGAGTGGGTGCCTGAGCCCCCTGAGCTGGGGAAGAGCCCCCTTACCCACTACACCATCTTCTGGACCAACGCTCAGAACCAGTCCTTCTCCGCCATCCTGAATGCCTCCTCCCGTGGCTTTGTCCTCCATGGCCTGGAGCCCGCCAGTCTGTATCACATCCACCTCATGGCTGCCAGCCAGGCT-GGGCCACCAACAGTACAGTCCTCACCCTGATGAGGTTGACCCCAGAGGGGTCGGAGCTACAC	33	34	Deletion	0.02	-1	APELHLKHIGKTWAQLEWVPEPPELGKSPLTHYTIFWTNAQNQSFSAILNASSRGFVLHGLEPASLYHIHLMAASQAGPPTVQSSP*	APELHLKHIGKTWAQLEWVPEPPELGKSPLTHYTIFWTNAQNQSFSAILNASSRGFVLHGLEPASLYHIHLMAASQAGATNSTVLTLMTLTPEGSELH	GCCCCAGAGCTGCATCTAAAGCACATTGGCAAGACCTGGGCACAGCTGGAGTGGGTGCCTGAGCCCCCTGAGCTGGGGAAGAGCCCCCTTACCCACTACACCATCTTCTGGACCAACGCTCAGAACCAGTCCTTCTCCGCCATCCTGAATGCCTCCTCCCGTGGCTTTGTCCTCCATGGCCTGGAGCCCGCCAGTCTGTATCACATCCACCTCATGGCTGCCAGCCAGGCT-GGGCCACCAACAGTACAGTCCTCACCCTGATGAGGTTGACCCCAGAGGGGTCGGAGCTACAC	GCCCCAGAGCTGCATCTAAAGCACATTGGCAAGACCTGGGCACAGCTGGAGTGGGTGCCTGAGCCCCCTGAGCTGGGGAAGAGCCCCCTTACCCACTACACCATCTTCTGGACCAACGCTCAGAACCAGTCCTTCTCCGCCATCCTGAATGCCTCCTCCCGTGGCTTTGTCCTCCATGGCCTGGAGCCCGCCAGTCTGTATCACATCCACCTCATGGCTGCCAGCCAGGCTGGGGCCACCAACAGTACAGTCCTCACCCTGATGACCTTGACCCCAGAGGGGTCGGAGCTACAC
GCCCCAGAGCTGCATCTAAAGCACATTGGCAAGACCTGGGCACAGCTGGAGTGGGTGCCTGAGCCCCCTGAGCTGGGGAAGAGCCCCCTTACCCACTACACCATCTTCTGGACCAACGCTCAGAACCAGTCCTTCTCCGCCATCCTGAATGCCTCCTCCCGTGGCTTTGTCCTCCATGGCCTGGAGCCCGCCAGTCTGTATCACATCCACCTCATGGCTGCCAGCCAGGCT-GGGCCACCAACAGTACAGTCCTCACCCTGATGGTATTGACCCCAGAGGGGTCGGAGCTACAC	33	33	Deletion	0.02	-1	APELHLKHIGKTWAQLEWVPEPPELGKSPLTHYTIFWTNAQNQSFSAILNASSRGFVLHGLEPASLYHIHLMAASQAGPPTVQSSP*	APELHLKHIGKTWAQLEWVPEPPELGKSPLTHYTIFWTNAQNQSFSAILNASSRGFVLHGLEPASLYHIHLMAASQAGATNSTVLTLMTLTPEGSELH	GCCCCAGAGCTGCATCTAAAGCACATTGGCAAGACCTGGGCACAGCTGGAGTGGGTGCCTGAGCCCCCTGAGCTGGGGAAGAGCCCCCTTACCCACTACACCATCTTCTGGACCAACGCTCAGAACCAGTCCTTCTCCGCCATCCTGAATGCCTCCTCCCGTGGCTTTGTCCTCCATGGCCTGGAGCCCGCCAGTCTGTATCACATCCACCTCATGGCTGCCAGCCAGGCT-GGGCCACCAACAGTACAGTCCTCACCCTGATGGTATTGACCCCAGAGGGGTCGGAGCTACAC	GCCCCAGAGCTGCATCTAAAGCACATTGGCAAGACCTGGGCACAGCTGGAGTGGGTGCCTGAGCCCCCTGAGCTGGGGAAGAGCCCCCTTACCCACTACACCATCTTCTGGACCAACGCTCAGAACCAGTCCTTCTCCGCCATCCTGAATGCCTCCTCCCGTGGCTTTGTCCTCCATGGCCTGGAGCCCGCCAGTCTGTATCACATCCACCTCATGGCTGCCAGCCAGGCTGGGGCCACCAACAGTACAGTCCTCACCCTGATGACCTTGACCCCAGAGGGGTCGGAGCTACAC
GCCCCAGAGCTGCATCTAAAGCACATTGGCAAGACCTGGGCACAGCTGGAGTGGGTGCCTGAGCCCCCTGAGCTGGGGAAGAGCCCCCTTACCCACTACACCATCTTCTGGACCAACGCTCAGAACCAGTCCTTCTCCGCCATCCTGAATGCCTCCT-CCGTGGCTTTGTCCTCCATGGCCTGGAGCCCGCCAGTCTGTATCACATCCACCTCATGGCTGCCAGCCAGGCTGGGGCCACCAACAGTACAGTCCTCACCCTGATGTCATTGACCCCAGAGGGGTCGGAGCTACAC	32	33	Deletion	0.02	-1	APELHLKHIGKTWAQLEWVPEPPELGKSPLTHYTIFWTNAQNQSFSAILNASSVALSSMAWSPPVCITSTSWLPARLGPPTVQSSP*	APELHLKHIGKTWAQLEWVPEPPELGKSPLTHYTIFWTNAQNQSFSAILNASSRGFVLHGLEPASLYHIHLMAASQAGATNSTVLTLMTLTPEGSELH	GCCCCAGAGCTGCATCTAAAGCACATTGGCAAGACCTGGGCACAGCTGGAGTGGGTGCCTGAGCCCCCTGAGCTGGGGAAGAGCCCCCTTACCCACTACACCATCTTCTGGACCAACGCTCAGAACCAGTCCTTCTCCGCCATCCTGAATGCCTCCT-CCGTGGCTTTGTCCTCCATGGCCTGGAGCCCGCCAGTCTGTATCACATCCACCTCATGGCTGCCAGCCAGGCTGGGGCCACCAACAGTACAGTCCTCACCCTGATGTCATTGACCCCAGAGGGGTCGGAGCTACAC	GCCCCAGAGCTGCATCTAAAGCACATTGGCAAGACCTGGGCACAGCTGGAGTGGGTGCCTGAGCCCCCTGAGCTGGGGAAGAGCCCCCTTACCCACTACACCATCTTCTGGACCAACGCTCAGAACCAGTCCTTCTCCGCCATCCTGAATGCCTCCTCCCGTGGCTTTGTCCTCCATGGCCTGGAGCCCGCCAGTCTGTATCACATCCACCTCATGGCTGCCAGCCAGGCTGGGGCCACCAACAGTACAGTCCTCACCCTGATGACCTTGACCCCAGAGGGGTCGGAGCTACAC
GCCCCAGAGCTGCATCTAAAGCACATTGGCAAGACCTGGGCACAGCTGGAGTGGGTGCCTGAGCCCCCTGAGCTGGGGAAGAGCCCCCTTACCCACTACACCATCTTCTGGACCAACGCTCAGAACCAGTCCTTCTCCGCCATCCTGAATGCCTCCTCCCGTGGCTTTGTCCTCCATGGCCTGGAGCCCGCCAGTCTGTATCACATCCACCTCATGGCTGCCAGCCAGGCT-GGGCCACCAACAGTACAGTCCTCACCCTGATGAGTTTGACCCCAGAGGGGTCGGAGCTACAC	32	33	Deletion	0.02	-1	APELHLKHIGKTWAQLEWVPEPPELGKSPLTHYTIFWTNAQNQSFSAILNASSRGFVLHGLEPASLYHIHLMAASQAGPPTVQSSP*	APELHLKHIGKTWAQLEWVPEPPELGKSPLTHYTIFWTNAQNQSFSAILNASSRGFVLHGLEPASLYHIHLMAASQAGATNSTVLTLMTLTPEGSELH	GCCCCAGAGCTGCATCTAAAGCACATTGGCAAGACCTGGGCACAGCTGGAGTGGGTGCCTGAGCCCCCTGAGCTGGGGAAGAGCCCCCTTACCCACTACACCATCTTCTGGACCAACGCTCAGAACCAGTCCTTCTCCGCCATCCTGAATGCCTCCTCCCGTGGCTTTGTCCTCCATGGCCTGGAGCCCGCCAGTCTGTATCACATCCACCTCATGGCTGCCAGCCAGGCT-GGGCCACCAACAGTACAGTCCTCACCCTGATGAGTTTGACCCCAGAGGGGTCGGAGCTACAC	GCCCCAGAGCTGCATCTAAAGCACATTGGCAAGACCTGGGCACAGCTGGAGTGGGTGCCTGAGCCCCCTGAGCTGGGGAAGAGCCCCCTTACCCACTACACCATCTTCTGGACCAACGCTCAGAACCAGTCCTTCTCCGCCATCCTGAATGCCTCCTCCCGTGGCTTTGTCCTCCATGGCCTGGAGCCCGCCAGTCTGTATCACATCCACCTCATGGCTGCCAGCCAGGCTGGGGCCACCAACAGTACAGTCCTCACCCTGATGACCTTGACCCCAGAGGGGTCGGAGCTACAC
GCCCCAGAGCTGCATCTAAAGCACATTGGCAAGACCTGGGCACAGCTGGAGTGGGTGCCTGAGCCCCCTGAGCTGGGGAAGAGCCCCCTTACCCACTACACCATCTTCTGGACCAACGCTCAGAACCAGTCCTTCTCCGCCATCCTGAATGCCTCCTCCCGTGGCTTTGTCCTCCATGGCCTGGAGCCCGCCAGTCTGTATCACATCCACCTCATGGCTGCCAGCCAGGCT-GGGCCACCAACAGTACAGTCCTCACCCTGATGTTATTGACCCCAGAGGGGTCGGAGCTACAC	32	34	Deletion	0.02	-1	APELHLKHIGKTWAQLEWVPEPPELGKSPLTHYTIFWTNAQNQSFSAILNASSRGFVLHGLEPASLYHIHLMAASQAGPPTVQSSP*	APELHLKHIGKTWAQLEWVPEPPELGKSPLTHYTIFWTNAQNQSFSAILNASSRGFVLHGLEPASLYHIHLMAASQAGATNSTVLTLMTLTPEGSELH	GCCCCAGAGCTGCATCTAAAGCACATTGGCAAGACCTGGGCACAGCTGGAGTGGGTGCCTGAGCCCCCTGAGCTGGGGAAGAGCCCCCTTACCCACTACACCATCTTCTGGACCAACGCTCAGAACCAGTCCTTCTCCGCCATCCTGAATGCCTCCTCCCGTGGCTTTGTCCTCCATGGCCTGGAGCCCGCCAGTCTGTATCACATCCACCTCATGGCTGCCAGCCAGGCT-GGGCCACCAACAGTACAGTCCTCACCCTGATGTTATTGACCCCAGAGGGGTCGGAGCTACAC	GCCCCAGAGCTGCATCTAAAGCACATTGGCAAGACCTGGGCACAGCTGGAGTGGGTGCCTGAGCCCCCTGAGCTGGGGAAGAGCCCCCTTACCCACTACACCATCTTCTGGACCAACGCTCAGAACCAGTCCTTCTCCGCCATCCTGAATGCCTCCTCCCGTGGCTTTGTCCTCCATGGCCTGGAGCCCGCCAGTCTGTATCACATCCACCTCATGGCTGCCAGCCAGGCTGGGGCCACCAACAGTACAGTCCTCACCCTGATGACCTTGACCCCAGAGGGGTCGGAGCTACAC
GCCCCAGAGCTGCATCTAAAGCACATTGGCAAGACCT-GGCACAGCTGGAGTGGGTGCCTGAGCCCCCTGAGCTGGGGAAGAGCCCCCTTACCCACTACACCATCTTCTGGACCAACGCTCAGAACCAGTCCTTCTCCGCCATCCTGAATGCCTCCTCCCGTGGCTTTGTCCTCCATGGCCTGGAGCCCGCCAGTCTGTATCACATCCACCTCATGGCTGCCAGCCAGGCTGGGGCCACCAACAGTACAGTCCTCACCCTGATGGGTTTGACCCCAGAGGGGTCGGAGCTACAC	31	33	Deletion	0.02	-1	APELHLKHIGKTWHSWSGCLSPLSWGRAPLPTTPSSGPTLRTSPSPPS*	APELHLKHIGKTWAQLEWVPEPPELGKSPLTHYTIFWTNAQNQSFSAILNASSRGFVLHGLEPASLYHIHLMAASQAGATNSTVLTLMTLTPEGSELH	GCCCCAGAGCTGCATCTAAAGCACATTGGCAAGACCT-GGCACAGCTGGAGTGGGTGCCTGAGCCCCCTGAGCTGGGGAAGAGCCCCCTTACCCACTACACCATCTTCTGGACCAACGCTCAGAACCAGTCCTTCTCCGCCATCCTGAATGCCTCCTCCCGTGGCTTTGTCCTCCATGGCCTGGAGCCCGCCAGTCTGTATCACATCCACCTCATGGCTGCCAGCCAGGCTGGGGCCACCAACAGTACAGTCCTCACCCTGATGGGTTTGACCCCAGAGGGGTCGGAGCTACAC	GCCCCAGAGCTGCATCTAAAGCACATTGGCAAGACCTGGGCACAGCTGGAGTGGGTGCCTGAGCCCCCTGAGCTGGGGAAGAGCCCCCTTACCCACTACACCATCTTCTGGACCAACGCTCAGAACCAGTCCTTCTCCGCCATCCTGAATGCCTCCTCCCGTGGCTTTGTCCTCCATGGCCTGGAGCCCGCCAGTCTGTATCACATCCACCTCATGGCTGCCAGCCAGGCTGGGGCCACCAACAGTACAGTCCTCACCCTGATGACCTTGACCCCAGAGGGGTCGGAGCTACAC
GCCCCAGAGCTGCATCTAAAGCACATTGGCAAGACCTGGGCACAGCTGGAGTGGGTGCCTGAGCCCCCTGAGCTGGGGAAGAGCCCCCTTACCCACTACACCATCTTCTGGACCAACGCTCAGAACCAGTCCTTCTCCGCCATCCTGAATGCCTCCT-CCGTGGCTTTGTCCTCCATGGCCTGGAGCCCGCCAGTCTGTATCACATCCACCTCATGGCTGCCAGCCAGGCTGGGGCCACCAACAGTACAGTCCTCACCCTGATGGCTTTGACCCCAGAGGGGTCGGAGCTACAC	31	33	Deletion	0.02	-1	APELHLKHIGKTWAQLEWVPEPPELGKSPLTHYTIFWTNAQNQSFSAILNASSVALSSMAWSPPVCITSTSWLPARLGPPTVQSSP*	APELHLKHIGKTWAQLEWVPEPPELGKSPLTHYTIFWTNAQNQSFSAILNASSRGFVLHGLEPASLYHIHLMAASQAGATNSTVLTLMTLTPEGSELH	GCCCCAGAGCTGCATCTAAAGCACATTGGCAAGACCTGGGCACAGCTGGAGTGGGTGCCTGAGCCCCCTGAGCTGGGGAAGAGCCCCCTTACCCACTACACCATCTTCTGGACCAACGCTCAGAACCAGTCCTTCTCCGCCATCCTGAATGCCTCCT-CCGTGGCTTTGTCCTCCATGGCCTGGAGCCCGCCAGTCTGTATCACATCCACCTCATGGCTGCCAGCCAGGCTGGGGCCACCAACAGTACAGTCCTCACCCTGATGGCTTTGACCCCAGAGGGGTCGGAGCTACAC	GCCCCAGAGCTGCATCTAAAGCACATTGGCAAGACCTGGGCACAGCTGGAGTGGGTGCCTGAGCCCCCTGAGCTGGGGAAGAGCCCCCTTACCCACTACACCATCTTCTGGACCAACGCTCAGAACCAGTCCTTCTCCGCCATCCTGAATGCCTCCTCCCGTGGCTTTGTCCTCCATGGCCTGGAGCCCGCCAGTCTGTATCACATCCACCTCATGGCTGCCAGCCAGGCTGGGGCCACCAACAGTACAGTCCTCACCCTGATGACCTTGACCCCAGAGGGGTCGGAGCTACAC
GCCCCAGAGCTGCATCTAAAGCACATTGGCAAGACCTGGGCACAGCTGGAGTGGGTGCCTGAGCCCCCTGAGCTGGGGAAGAGCCCCCTTACCCACTACACCATCTTCTGGACCAACGCTCAGAACCAGTCCTTCTCCGCCATCCTGAATGCCTCCTCCCGTGGCTTTGTCCTCCATGGCCTGGAGCCCGCCAGTCTGTATCACATCCACCTCATGGCTGCCAGCCAGGCT-GGGCCACCAACAGTACAGTCCTCACCCTGATGACGTTGACCCCAGAGGGGTCGGAGCTACAC	31	34	Deletion	0.02	-1	APELHLKHIGKTWAQLEWVPEPPELGKSPLTHYTIFWTNAQNQSFSAILNASSRGFVLHGLEPASLYHIHLMAASQAGPPTVQSSP*	APELHLKHIGKTWAQLEWVPEPPELGKSPLTHYTIFWTNAQNQSFSAILNASSRGFVLHGLEPASLYHIHLMAASQAGATNSTVLTLMTLTPEGSELH	GCCCCAGAGCTGCATCTAAAGCACATTGGCAAGACCTGGGCACAGCTGGAGTGGGTGCCTGAGCCCCCTGAGCTGGGGAAGAGCCCCCTTACCCACTACACCATCTTCTGGACCAACGCTCAGAACCAGTCCTTCTCCGCCATCCTGAATGCCTCCTCCCGTGGCTTTGTCCTCCATGGCCTGGAGCCCGCCAGTCTGTATCACATCCACCTCATGGCTGCCAGCCAGGCT-GGGCCACCAACAGTACAGTCCTCACCCTGATGACGTTGACCCCAGAGGGGTCGGAGCTACAC	GCCCCAGAGCTGCATCTAAAGCACATTGGCAAGACCTGGGCACAGCTGGAGTGGGTGCCTGAGCCCCCTGAGCTGGGGAAGAGCCCCCTTACCCACTACACCATCTTCTGGACCAACGCTCAGAACCAGTCCTTCTCCGCCATCCTGAATGCCTCCTCCCGTGGCTTTGTCCTCCATGGCCTGGAGCCCGCCAGTCTGTATCACATCCACCTCATGGCTGCCAGCCAGGCTGGGGCCACCAACAGTACAGTCCTCACCCTGATGACCTTGACCCCAGAGGGGTCGGAGCTACAC
GCCCCAGAGCTGCATCTAAAGCACATTGGCAAGACCTGGGCACAGCTGGAGTGGGTGCCTGAGCCCCCTGAGCTGGGGAAGAGCCCCCTTACCCACTACACCATCTTCTGGACCAACGCTCAGAACCAGTCCTTCTCCGCCATCCTGAATGCCTCCTCCCGTGGCTTTGTCCTCCATGGCCTGGAGCCCGCCAGTCTGTATCACATCCACCTCATGGCTGCCAGCCAGGCT-GGGCCACCAACAGTACAGTCCTCACCCTGATGGGCTTGACCCCAGAGGGGTCGGAGCTACAC	31	34	Deletion	0.02	-1	APELHLKHIGKTWAQLEWVPEPPELGKSPLTHYTIFWTNAQNQSFSAILNASSRGFVLHGLEPASLYHIHLMAASQAGPPTVQSSP*	APELHLKHIGKTWAQLEWVPEPPELGKSPLTHYTIFWTNAQNQSFSAILNASSRGFVLHGLEPASLYHIHLMAASQAGATNSTVLTLMTLTPEGSELH	GCCCCAGAGCTGCATCTAAAGCACATTGGCAAGACCTGGGCACAGCTGGAGTGGGTGCCTGAGCCCCCTGAGCTGGGGAAGAGCCCCCTTACCCACTACACCATCTTCTGGACCAACGCTCAGAACCAGTCCTTCTCCGCCATCCTGAATGCCTCCTCCCGTGGCTTTGTCCTCCATGGCCTGGAGCCCGCCAGTCTGTATCACATCCACCTCATGGCTGCCAGCCAGGCT-GGGCCACCAACAGTACAGTCCTCACCCTGATGGGCTTGACCCCAGAGGGGTCGGAGCTACAC	GCCCCAGAGCTGCATCTAAAGCACATTGGCAAGACCTGGGCACAGCTGGAGTGGGTGCCTGAGCCCCCTGAGCTGGGGAAGAGCCCCCTTACCCACTACACCATCTTCTGGACCAACGCTCAGAACCAGTCCTTCTCCGCCATCCTGAATGCCTCCTCCCGTGGCTTTGTCCTCCATGGCCTGGAGCCCGCCAGTCTGTATCACATCCACCTCATGGCTGCCAGCCAGGCTGGGGCCACCAACAGTACAGTCCTCACCCTGATGACCTTGACCCCAGAGGGGTCGGAGCTACAC
GCCCCAGAGCTGCATCTAAAGCACATTGGCAAGACCTGGGCACAGCTGGAGTGGGTGCCTGAGCCCCCTGAGCTGGGGAAGAGCCCCCTTACCCACTACACCATCTTCTGGACCAACGCTCAGAACCAGTCCTTCTCCGCCATCCTGAATGCCTCCTCCCGTGGCTTTGTCCTCCATGGCCTGGAGCCCGCCAGTCTGTATCACATCCACCTCATGGCTGCCAGCCAGGCT-GGGCCACCAACAGTACAGTCCTCACCCTGATGGGGTTGACCCCAGAGGGGTCGGAGCTACAC	31	33	Deletion	0.02	-1	APELHLKHIGKTWAQLEWVPEPPELGKSPLTHYTIFWTNAQNQSFSAILNASSRGFVLHGLEPASLYHIHLMAASQAGPPTVQSSP*	APELHLKHIGKTWAQLEWVPEPPELGKSPLTHYTIFWTNAQNQSFSAILNASSRGFVLHGLEPASLYHIHLMAASQAGATNSTVLTLMTLTPEGSELH	GCCCCAGAGCTGCATCTAAAGCACATTGGCAAGACCTGGGCACAGCTGGAGTGGGTGCCTGAGCCCCCTGAGCTGGGGAAGAGCCCCCTTACCCACTACACCATCTTCTGGACCAACGCTCAGAACCAGTCCTTCTCCGCCATCCTGAATGCCTCCTCCCGTGGCTTTGTCCTCCATGGCCTGGAGCCCGCCAGTCTGTATCACATCCACCTCATGGCTGCCAGCCAGGCT-GGGCCACCAACAGTACAGTCCTCACCCTGATGGGGTTGACCCCAGAGGGGTCGGAGCTACAC	GCCCCAGAGCTGCATCTAAAGCACATTGGCAAGACCTGGGCACAGCTGGAGTGGGTGCCTGAGCCCCCTGAGCTGGGGAAGAGCCCCCTTACCCACTACACCATCTTCTGGACCAACGCTCAGAACCAGTCCTTCTCCGCCATCCTGAATGCCTCCTCCCGTGGCTTTGTCCTCCATGGCCTGGAGCCCGCCAGTCTGTATCACATCCACCTCATGGCTGCCAGCCAGGCTGGGGCCACCAACAGTACAGTCCTCACCCTGATGACCTTGACCCCAGAGGGGTCGGAGCTACAC
GCCCCAGAGCTGCATCTAAAGCACATTGGCAAGACCTGGGCACAGCTGGAGTGGGTGCCTGAGCCCCCTGAGCTGGGGAAGAGCCCCCTTACCCACTACACCATCTTCTGGACCAACGCTCAGAACCAGTCCTTCTCCGCCATCCTGAATGCCTCCTCCCGTGGCTTTGTCCTCCATGGCCTGGAGCCCGCCAGTCTGTATCACATCCACCTCATGGCTGCCAGCCAGGCT-GGGCCACCAACAGTACAGTCCTCACCCTGATGTCGTTGACCCCAGAGGGGTCGGAGCTACAC	31	34	Deletion	0.02	-1	APELHLKHIGKTWAQLEWVPEPPELGKSPLTHYTIFWTNAQNQSFSAILNASSRGFVLHGLEPASLYHIHLMAASQAGPPTVQSSP*	APELHLKHIGKTWAQLEWVPEPPELGKSPLTHYTIFWTNAQNQSFSAILNASSRGFVLHGLEPASLYHIHLMAASQAGATNSTVLTLMTLTPEGSELH	GCCCCAGAGCTGCATCTAAAGCACATTGGCAAGACCTGGGCACAGCTGGAGTGGGTGCCTGAGCCCCCTGAGCTGGGGAAGAGCCCCCTTACCCACTACACCATCTTCTGGACCAACGCTCAGAACCAGTCCTTCTCCGCCATCCTGAATGCCTCCTCCCGTGGCTTTGTCCTCCATGGCCTGGAGCCCGCCAGTCTGTATCACATCCACCTCATGGCTGCCAGCCAGGCT-GGGCCACCAACAGTACAGTCCTCACCCTGATGTCGTTGACCCCAGAGGGGTCGGAGCTACAC	GCCCCAGAGCTGCATCTAAAGCACATTGGCAAGACCTGGGCACAGCTGGAGTGGGTGCCTGAGCCCCCTGAGCTGGGGAAGAGCCCCCTTACCCACTACACCATCTTCTGGACCAACGCTCAGAACCAGTCCTTCTCCGCCATCCTGAATGCCTCCTCCCGTGGCTTTGTCCTCCATGGCCTGGAGCCCGCCAGTCTGTATCACATCCACCTCATGGCTGCCAGCCAGGCTGGGGCCACCAACAGTACAGTCCTCACCCTGATGACCTTGACCCCAGAGGGGTCGGAGCTACAC
GCCCCAGAGCTGCATCTAAAGCACATTGGCAAGACCTGGGCACAGCTGGAGTGGGTGCCTGAGCCCCCTGAGCTGGGGAAGAGCCCCCTTACCCACTACACCATCTTCTGGACCAACGCTCAGAACCAGTCCTTCTCCGCCATCCTGAATGCCTCCTCCCGTGGCTTTGTCCTCCATGGCCTGGAGCCCGCCAGTCTGTATCACATCCACCTCATGGCTGCCAGCCAGGCT-GGGCCACCAACAGTACAGTCCTCACCCTGATGGTCTTGACCCCAGAGGGGTCGGAGCTACAC	30	34	Deletion	0.02	-1	APELHLKHIGKTWAQLEWVPEPPELGKSPLTHYTIFWTNAQNQSFSAILNASSRGFVLHGLEPASLYHIHLMAASQAGPPTVQSSP*	APELHLKHIGKTWAQLEWVPEPPELGKSPLTHYTIFWTNAQNQSFSAILNASSRGFVLHGLEPASLYHIHLMAASQAGATNSTVLTLMTLTPEGSELH	GCCCCAGAGCTGCATCTAAAGCACATTGGCAAGACCTGGGCACAGCTGGAGTGGGTGCCTGAGCCCCCTGAGCTGGGGAAGAGCCCCCTTACCCACTACACCATCTTCTGGACCAACGCTCAGAACCAGTCCTTCTCCGCCATCCTGAATGCCTCCTCCCGTGGCTTTGTCCTCCATGGCCTGGAGCCCGCCAGTCTGTATCACATCCACCTCATGGCTGCCAGCCAGGCT-GGGCCACCAACAGTACAGTCCTCACCCTGATGGTCTTGACCCCAGAGGGGTCGGAGCTACAC	GCCCCAGAGCTGCATCTAAAGCACATTGGCAAGACCTGGGCACAGCTGGAGTGGGTGCCTGAGCCCCCTGAGCTGGGGAAGAGCCCCCTTACCCACTACACCATCTTCTGGACCAACGCTCAGAACCAGTCCTTCTCCGCCATCCTGAATGCCTCCTCCCGTGGCTTTGTCCTCCATGGCCTGGAGCCCGCCAGTCTGTATCACATCCACCTCATGGCTGCCAGCCAGGCTGGGGCCACCAACAGTACAGTCCTCACCCTGATGACCTTGACCCCAGAGGGGTCGGAGCTACAC
GCCCCAGAGCTGCATCTAAAGCACATTGGCAAGACCT-GGCACAGCTGGAGTGGGTGCCTGAGCCCCCTGAGCTGGGGAAGAGCCCCCTTACCCACTACACCATCTTCTGGACCAACGCTCAGAACCAGTCCTTCTCCGCCATCCTGAATGCCTCCTCCCGTGGCTTTGTCCTCCATGGCCTGGAGCCCGCCAGTCTGTATCACATCCACCTCATGGCTGCCAGCCAGGCTGGGGCCACCAACAGTACAGTCCTCACCCTGATGGGGTTGACCCCAGAGGGGTCGGAGCTACAC	29	34	Deletion	0.02	-1	APELHLKHIGKTWHSWSGCLSPLSWGRAPLPTTPSSGPTLRTSPSPPS*	APELHLKHIGKTWAQLEWVPEPPELGKSPLTHYTIFWTNAQNQSFSAILNASSRGFVLHGLEPASLYHIHLMAASQAGATNSTVLTLMTLTPEGSELH	GCCCCAGAGCTGCATCTAAAGCACATTGGCAAGACCT-GGCACAGCTGGAGTGGGTGCCTGAGCCCCCTGAGCTGGGGAAGAGCCCCCTTACCCACTACACCATCTTCTGGACCAACGCTCAGAACCAGTCCTTCTCCGCCATCCTGAATGCCTCCTCCCGTGGCTTTGTCCTCCATGGCCTGGAGCCCGCCAGTCTGTATCACATCCACCTCATGGCTGCCAGCCAGGCTGGGGCCACCAACAGTACAGTCCTCACCCTGATGGGGTTGACCCCAGAGGGGTCGGAGCTACAC	GCCCCAGAGCTGCATCTAAAGCACATTGGCAAGACCTGGGCACAGCTGGAGTGGGTGCCTGAGCCCCCTGAGCTGGGGAAGAGCCCCCTTACCCACTACACCATCTTCTGGACCAACGCTCAGAACCAGTCCTTCTCCGCCATCCTGAATGCCTCCTCCCGTGGCTTTGTCCTCCATGGCCTGGAGCCCGCCAGTCTGTATCACATCCACCTCATGGCTGCCAGCCAGGCTGGGGCCACCAACAGTACAGTCCTCACCCTGATGACCTTGACCCCAGAGGGGTCGGAGCTACAC
GCCCCAGAGCTGCATCTAAAGCACATTGGCAAGACCTGGGCACAGCTGGAGTGGGTGCCTGAG-CCCCTGAGCTGGGGAAGAGCCCCCTTACCCACTACACCATCTTCTGGACCAACGCTCAGAACCAGTCCTTCTCCGCCATCCTGAATGCCTCCTCCCGTGGCTTTGTCCTCCATGGCCTGGAGCCCGCCAGTCTGTATCACATCCACCTCATGGCTGCCAGCCAGGCTGGGGCCACCAACAGTACAGTCCTCACCCTGATGCACTTGACCCCAGAGGGGTCGGAGCTACAC	29	33	Deletion	0.02	-1	APELHLKHIGKTWAQLEWVPEPLSWGRAPLPTTPSSGPTLRTSPSPPS*	APELHLKHIGKTWAQLEWVPEPPELGKSPLTHYTIFWTNAQNQSFSAILNASSRGFVLHGLEPASLYHIHLMAASQAGATNSTVLTLMTLTPEGSELH	GCCCCAGAGCTGCATCTAAAGCACATTGGCAAGACCTGGGCACAGCTGGAGTGGGTGCCTGAG-CCCCTGAGCTGGGGAAGAGCCCCCTTACCCACTACACCATCTTCTGGACCAACGCTCAGAACCAGTCCTTCTCCGCCATCCTGAATGCCTCCTCCCGTGGCTTTGTCCTCCATGGCCTGGAGCCCGCCAGTCTGTATCACATCCACCTCATGGCTGCCAGCCAGGCTGGGGCCACCAACAGTACAGTCCTCACCCTGATGCACTTGACCCCAGAGGGGTCGGAGCTACAC	GCCCCAGAGCTGCATCTAAAGCACATTGGCAAGACCTGGGCACAGCTGGAGTGGGTGCCTGAGCCCCCTGAGCTGGGGAAGAGCCCCCTTACCCACTACACCATCTTCTGGACCAACGCTCAGAACCAGTCCTTCTCCGCCATCCTGAATGCCTCCTCCCGTGGCTTTGTCCTCCATGGCCTGGAGCCCGCCAGTCTGTATCACATCCACCTCATGGCTGCCAGCCAGGCTGGGGCCACCAACAGTACAGTCCTCACCCTGATGACCTTGACCCCAGAGGGGTCGGAGCTACAC
GCCCCAGAGCTGCATCTAAAGCACATTGGCAAGACCTGGGCACAGCTGGAGTGGGTGCCTGAGCCCCCTGAGCTGGGGAAGAGCCCCCTTACCCACTACA-CATCTTCTGGACCAACGCTCAGAACCAGTCCTTCTCCGCCATCCTGAATGCCTCCTCCCGTGGCTTTGTCCTCCATGGCCTGGAGCCCGCCAGTCTGTATCACATCCACCTCATGGCTGCCAGCCAGGCTGGGGCCACCAACAGTACAGTCCTCACCCTGATGCGGTTGACCCCAGAGGGGTCGGAGCTACAC	29	33	Deletion	0.02	-1	APELHLKHIGKTWAQLEWVPEPPELGKSPLTHYTSSGPTLRTSPSPPS*	APELHLKHIGKTWAQLEWVPEPPELGKSPLTHYTIFWTNAQNQSFSAILNASSRGFVLHGLEPASLYHIHLMAASQAGATNSTVLTLMTLTPEGSELH	GCCCCAGAGCTGCATCTAAAGCACATTGGCAAGACCTGGGCACAGCTGGAGTGGGTGCCTGAGCCCCCTGAGCTGGGGAAGAGCCCCCTTACCCACTACA-CATCTTCTGGACCAACGCTCAGAACCAGTCCTTCTCCGCCATCCTGAATGCCTCCTCCCGTGGCTTTGTCCTCCATGGCCTGGAGCCCGCCAGTCTGTATCACATCCACCTCATGGCTGCCAGCCAGGCTGGGGCCACCAACAGTACAGTCCTCACCCTGATGCGGTTGACCCCAGAGGGGTCGGAGCTACAC	GCCCCAGAGCTGCATCTAAAGCACATTGGCAAGACCTGGGCACAGCTGGAGTGGGTGCCTGAGCCCCCTGAGCTGGGGAAGAGCCCCCTTACCCACTACACCATCTTCTGGACCAACGCTCAGAACCAGTCCTTCTCCGCCATCCTGAATGCCTCCTCCCGTGGCTTTGTCCTCCATGGCCTGGAGCCCGCCAGTCTGTATCACATCCACCTCATGGCTGCCAGCCAGGCTGGGGCCACCAACAGTACAGTCCTCACCCTGATGACCTTGACCCCAGAGGGGTCGGAGCTACAC
GCCCCAGAGCTGCATCTAAAGCACATTGGCAAGACCTGGGCACAGCTGGAGTGGGTGCCTGAGCCCCCTGAGCTGGGGAAGAGCCCCCTTACCCACTACACCATCTTCTGGACCAACGCTCAGAACCAGTCCTTCTCCGCCATCCTGAATGCCTCCTCCCGTGGCTTTGTCCTCCATGGCCTGGAGCCCGCCAGTCTGTATCACATCCACCTCATGGCTGCCAGCCAGGCT-GGGCCACCAACAGTACAGTCCTCACCCTGATGCAATTGACCCCAGAGGGGTCGGAGCTACAC	29	33	Deletion	0.02	-1	APELHLKHIGKTWAQLEWVPEPPELGKSPLTHYTIFWTNAQNQSFSAILNASSRGFVLHGLEPASLYHIHLMAASQAGPPTVQSSP*	APELHLKHIGKTWAQLEWVPEPPELGKSPLTHYTIFWTNAQNQSFSAILNASSRGFVLHGLEPASLYHIHLMAASQAGATNSTVLTLMTLTPEGSELH	GCCCCAGAGCTGCATCTAAAGCACATTGGCAAGACCTGGGCACAGCTGGAGTGGGTGCCTGAGCCCCCTGAGCTGGGGAAGAGCCCCCTTACCCACTACACCATCTTCTGGACCAACGCTCAGAACCAGTCCTTCTCCGCCATCCTGAATGCCTCCTCCCGTGGCTTTGTCCTCCATGGCCTGGAGCCCGCCAGTCTGTATCACATCCACCTCATGGCTGCCAGCCAGGCT-GGGCCACCAACAGTACAGTCCTCACCCTGATGCAATTGACCCCAGAGGGGTCGGAGCTACAC	GCCCCAGAGCTGCATCTAAAGCACATTGGCAAGACCTGGGCACAGCTGGAGTGGGTGCCTGAGCCCCCTGAGCTGGGGAAGAGCCCCCTTACCCACTACACCATCTTCTGGACCAACGCTCAGAACCAGTCCTTCTCCGCCATCCTGAATGCCTCCTCCCGTGGCTTTGTCCTCCATGGCCTGGAGCCCGCCAGTCTGTATCACATCCACCTCATGGCTGCCAGCCAGGCTGGGGCCACCAACAGTACAGTCCTCACCCTGATGACCTTGACCCCAGAGGGGTCGGAGCTACAC
GCCCCAGAGCTGCATCTAAAGCACATTGGCAAGACCTGGGCACAGCTGGAGTGGGTGCCTGAGCCCCCTGAGCTGGGGAAGAGCCCCCTTACCCACTACACCATCTTCTGGACCAACGCTCAGAACCAGTCCTTCTCCGCCATCCTGAATGCCTCCTCCCGTGGCTTTGTCCTCCATGGCCTGGAGCCCGCCAGTCTGTATCACATCCACCTCATGGCTGCCAGCCAGGCT-GGGCCACCAACAGTACAGTCCTCACCCTGATGGCTTTGACCCCAGAGGGGTCGGAGCTACAC	29	34	Deletion	0.02	-1	APELHLKHIGKTWAQLEWVPEPPELGKSPLTHYTIFWTNAQNQSFSAILNASSRGFVLHGLEPASLYHIHLMAASQAGPPTVQSSP*	APELHLKHIGKTWAQLEWVPEPPELGKSPLTHYTIFWTNAQNQSFSAILNASSRGFVLHGLEPASLYHIHLMAASQAGATNSTVLTLMTLTPEGSELH	GCCCCAGAGCTGCATCTAAAGCACATTGGCAAGACCTGGGCACAGCTGGAGTGGGTGCCTGAGCCCCCTGAGCTGGGGAAGAGCCCCCTTACCCACTACACCATCTTCTGGACCAACGCTCAGAACCAGTCCTTCTCCGCCATCCTGAATGCCTCCTCCCGTGGCTTTGTCCTCCATGGCCTGGAGCCCGCCAGTCTGTATCACATCCACCTCATGGCTGCCAGCCAGGCT-GGGCCACCAACAGTACAGTCCTCACCCTGATGGCTTTGACCCCAGAGGGGTCGGAGCTACAC	GCCCCAGAGCTGCATCTAAAGCACATTGGCAAGACCTGGGCACAGCTGGAGTGGGTGCCTGAGCCCCCTGAGCTGGGGAAGAGCCCCCTTACCCACTACACCATCTTCTGGACCAACGCTCAGAACCAGTCCTTCTCCGCCATCCTGAATGCCTCCTCCCGTGGCTTTGTCCTCCATGGCCTGGAGCCCGCCAGTCTGTATCACATCCACCTCATGGCTGCCAGCCAGGCTGGGGCCACCAACAGTACAGTCCTCACCCTGATGACCTTGACCCCAGAGGGGTCGGAGCTACAC
GCCCCAGAGCTGCATCTAAAGCACATTGGCAAGACCTGGGCACAGCTGGAGTGGGTGCCTGAGCCCCCTGAGCTGGGGAAGAGCCCCCTTACCCACTACACCATCTTCTGGACCAACGCTCAGAACCAGTCCTTCTCCGCCATCCTGAATGCCTCCTCCCGTGGCTTTGTCCTCCATGGCCTGGAGCCCGCCAGTCTGTATCACATCCACCTCATGGCTGCCAGCCAGGCT-GGGCCACCAACAGTACAGTCCTCACCCTGATGTACTTGACCCCAGAGGGGTCGGAGCTACAC	29	34	Deletion	0.02	-1	APELHLKHIGKTWAQLEWVPEPPELGKSPLTHYTIFWTNAQNQSFSAILNASSRGFVLHGLEPASLYHIHLMAASQAGPPTVQSSP*	APELHLKHIGKTWAQLEWVPEPPELGKSPLTHYTIFWTNAQNQSFSAILNASSRGFVLHGLEPASLYHIHLMAASQAGATNSTVLTLMTLTPEGSELH	GCCCCAGAGCTGCATCTAAAGCACATTGGCAAGACCTGGGCACAGCTGGAGTGGGTGCCTGAGCCCCCTGAGCTGGGGAAGAGCCCCCTTACCCACTACACCATCTTCTGGACCAACGCTCAGAACCAGTCCTTCTCCGCCATCCTGAATGCCTCCTCCCGTGGCTTTGTCCTCCATGGCCTGGAGCCCGCCAGTCTGTATCACATCCACCTCATGGCTGCCAGCCAGGCT-GGGCCACCAACAGTACAGTCCTCACCCTGATGTACTTGACCCCAGAGGGGTCGGAGCTACAC	GCCCCAGAGCTGCATCTAAAGCACATTGGCAAGACCTGGGCACAGCTGGAGTGGGTGCCTGAGCCCCCTGAGCTGGGGAAGAGCCCCCTTACCCACTACACCATCTTCTGGACCAACGCTCAGAACCAGTCCTTCTCCGCCATCCTGAATGCCTCCTCCCGTGGCTTTGTCCTCCATGGCCTGGAGCCCGCCAGTCTGTATCACATCCACCTCATGGCTGCCAGCCAGGCTGGGGCCACCAACAGTACAGTCCTCACCCTGATGACCTTGACCCCAGAGGGGTCGGAGCTACAC
GCCCCAGAGCTGCATCTAAAGCACATTGGCAAGACCTGGGCACAGCTGGAGTGGGTGCCTGAGCCCCCTGAGCTGGGGAAGAGCCCCCTTACCCACTACACCATCTTCTGGACCAACGCTCAGAACCAGTCCTTCTCCGCCATCCTGAATGCCTCCTCCCGTGGCTTTGTCCTCCATGGCCTGGAGCCCGCCAGTCTGTATCACATCCACCTCATGGCTGCCAGCCAGGCT-GGGCCACCAACAGTACAGTCCTCACCCTGATGCGCTTGACCCCAGAGGGGTCGGAGCTACAC	28	33	Deletion	0.02	-1	APELHLKHIGKTWAQLEWVPEPPELGKSPLTHYTIFWTNAQNQSFSAILNASSRGFVLHGLEPASLYHIHLMAASQAGPPTVQSSP*	APELHLKHIGKTWAQLEWVPEPPELGKSPLTHYTIFWTNAQNQSFSAILNASSRGFVLHGLEPASLYHIHLMAASQAGATNSTVLTLMTLTPEGSELH	GCCCCAGAGCTGCATCTAAAGCACATTGGCAAGACCTGGGCACAGCTGGAGTGGGTGCCTGAGCCCCCTGAGCTGGGGAAGAGCCCCCTTACCCACTACACCATCTTCTGGACCAACGCTCAGAACCAGTCCTTCTCCGCCATCCTGAATGCCTCCTCCCGTGGCTTTGTCCTCCATGGCCTGGAGCCCGCCAGTCTGTATCACATCCACCTCATGGCTGCCAGCCAGGCT-GGGCCACCAACAGTACAGTCCTCACCCTGATGCGCTTGACCCCAGAGGGGTCGGAGCTACAC	GCCCCAGAGCTGCATCTAAAGCACATTGGCAAGACCTGGGCACAGCTGGAGTGGGTGCCTGAGCCCCCTGAGCTGGGGAAGAGCCCCCTTACCCACTACACCATCTTCTGGACCAACGCTCAGAACCAGTCCTTCTCCGCCATCCTGAATGCCTCCTCCCGTGGCTTTGTCCTCCATGGCCTGGAGCCCGCCAGTCTGTATCACATCCACCTCATGGCTGCCAGCCAGGCTGGGGCCACCAACAGTACAGTCCTCACCCTGATGACCTTGACCCCAGAGGGGTCGGAGCTACAC
GCCCCAGAGCTGCATCTAAAGCACATTGGCAAGACCTGGGCACAGCTGGAGTGGGTGCCTGAGCCCCCTGAGCTGGGGAAGAGCCCCCTTACCCACTACACCATCTTCTGGACCAACGCTCAGAACCAGTCCTTCTCCGCCATCCTGAATGCCTCCTCCCGTGGCTTTGTCCTCCATGGCCTGGAGCCCGCCAGTCTGTATCACATCCACCTCATGGCTGCCAGCCAGGCT-GGGCCACCAACAGTACAGTCCTCACCCTGATGCTGTTGACCCCAGAGGGGTCGGAGCTACAC	28	34	Deletion	0.02	-1	APELHLKHIGKTWAQLEWVPEPPELGKSPLTHYTIFWTNAQNQSFSAILNASSRGFVLHGLEPASLYHIHLMAASQAGPPTVQSSP*	APELHLKHIGKTWAQLEWVPEPPELGKSPLTHYTIFWTNAQNQSFSAILNASSRGFVLHGLEPASLYHIHLMAASQAGATNSTVLTLMTLTPEGSELH	GCCCCAGAGCTGCATCTAAAGCACATTGGCAAGACCTGGGCACAGCTGGAGTGGGTGCCTGAGCCCCCTGAGCTGGGGAAGAGCCCCCTTACCCACTACACCATCTTCTGGACCAACGCTCAGAACCAGTCCTTCTCCGCCATCCTGAATGCCTCCTCCCGTGGCTTTGTCCTCCATGGCCTGGAGCCCGCCAGTCTGTATCACATCCACCTCATGGCTGCCAGCCAGGCT-GGGCCACCAACAGTACAGTCCTCACCCTGATGCTGTTGACCCCAGAGGGGTCGGAGCTACAC	GCCCCAGAGCTGCATCTAAAGCACATTGGCAAGACCTGGGCACAGCTGGAGTGGGTGCCTGAGCCCCCTGAGCTGGGGAAGAGCCCCCTTACCCACTACACCATCTTCTGGACCAACGCTCAGAACCAGTCCTTCTCCGCCATCCTGAATGCCTCCTCCCGTGGCTTTGTCCTCCATGGCCTGGAGCCCGCCAGTCTGTATCACATCCACCTCATGGCTGCCAGCCAGGCTGGGGCCACCAACAGTACAGTCCTCACCCTGATGACCTTGACCCCAGAGGGGTCGGAGCTACAC
GCCCCAGAGCTGCATCTAAAGCACATTGGCAAGACCTGGGCACAGCTGGAGTGGGTGCCTGAGCCCCCTGAGCTGGGGAAGAGCCCCCTTACCCACTACACCATCTTCTGGACCAACGCTCAGAACCAGTCCTTCTCCGCCATCCTGAATGCCTCCTCCCGTGGCTTTGTCCTCCATGGCCTGGAGCCCGCCAGTCTGTATCACATCCACCTCATGGCTGCCAGCCAGGCT-GGGCCACCAACAGTACAGTCCTCACCCTGATGGATTTGACCCCAGAGGGGTCGGAGCTACAC	28	34	Deletion	0.02	-1	APELHLKHIGKTWAQLEWVPEPPELGKSPLTHYTIFWTNAQNQSFSAILNASSRGFVLHGLEPASLYHIHLMAASQAGPPTVQSSP*	APELHLKHIGKTWAQLEWVPEPPELGKSPLTHYTIFWTNAQNQSFSAILNASSRGFVLHGLEPASLYHIHLMAASQAGATNSTVLTLMTLTPEGSELH	GCCCCAGAGCTGCATCTAAAGCACATTGGCAAGACCTGGGCACAGCTGGAGTGGGTGCCTGAGCCCCCTGAGCTGGGGAAGAGCCCCCTTACCCACTACACCATCTTCTGGACCAACGCTCAGAACCAGTCCTTCTCCGCCATCCTGAATGCCTCCTCCCGTGGCTTTGTCCTCCATGGCCTGGAGCCCGCCAGTCTGTATCACATCCACCTCATGGCTGCCAGCCAGGCT-GGGCCACCAACAGTACAGTCCTCACCCTGATGGATTTGACCCCAGAGGGGTCGGAGCTACAC	GCCCCAGAGCTGCATCTAAAGCACATTGGCAAGACCTGGGCACAGCTGGAGTGGGTGCCTGAGCCCCCTGAGCTGGGGAAGAGCCCCCTTACCCACTACACCATCTTCTGGACCAACGCTCAGAACCAGTCCTTCTCCGCCATCCTGAATGCCTCCTCCCGTGGCTTTGTCCTCCATGGCCTGGAGCCCGCCAGTCTGTATCACATCCACCTCATGGCTGCCAGCCAGGCTGGGGCCACCAACAGTACAGTCCTCACCCTGATGACCTTGACCCCAGAGGGGTCGGAGCTACAC
GCCCCAGAGCTGCATCTAAAGCACATTGGCAAGACCTGGGCACAGCTGGAGTGGGTGCCTGAGCCCCCTGAGCTGGGGAAGAGCCCCCTTACCCACTACACCATCTTCTGGACCAACGCTCAGAACCAGTCCTTCTCCGCCATCCTGAATGCCTCCTCCCGTGGCTTTGTCCTCCATGGCCTGGAGCCCGCCAGTCTGTATCACATCCACCTCATGGCTGCCAGCCAGGCT-GGGCCACCAACAGTACAGTCCTCACCCTGATGTAATTGACCCCAGAGGGGTCGGAGCTACAC	28	34	Deletion	0.02	-1	APELHLKHIGKTWAQLEWVPEPPELGKSPLTHYTIFWTNAQNQSFSAILNASSRGFVLHGLEPASLYHIHLMAASQAGPPTVQSSP*	APELHLKHIGKTWAQLEWVPEPPELGKSPLTHYTIFWTNAQNQSFSAILNASSRGFVLHGLEPASLYHIHLMAASQAGATNSTVLTLMTLTPEGSELH	GCCCCAGAGCTGCATCTAAAGCACATTGGCAAGACCTGGGCACAGCTGGAGTGGGTGCCTGAGCCCCCTGAGCTGGGGAAGAGCCCCCTTACCCACTACACCATCTTCTGGACCAACGCTCAGAACCAGTCCTTCTCCGCCATCCTGAATGCCTCCTCCCGTGGCTTTGTCCTCCATGGCCTGGAGCCCGCCAGTCTGTATCACATCCACCTCATGGCTGCCAGCCAGGCT-GGGCCACCAACAGTACAGTCCTCACCCTGATGTAATTGACCCCAGAGGGGTCGGAGCTACAC	GCCCCAGAGCTGCATCTAAAGCACATTGGCAAGACCTGGGCACAGCTGGAGTGGGTGCCTGAGCCCCCTGAGCTGGGGAAGAGCCCCCTTACCCACTACACCATCTTCTGGACCAACGCTCAGAACCAGTCCTTCTCCGCCATCCTGAATGCCTCCTCCCGTGGCTTTGTCCTCCATGGCCTGGAGCCCGCCAGTCTGTATCACATCCACCTCATGGCTGCCAGCCAGGCTGGGGCCACCAACAGTACAGTCCTCACCCTGATGACCTTGACCCCAGAGGGGTCGGAGCTACAC
GCCCCAGAGCTGCATCTAAAGCACATTGGCAAGACCTGGGCACAGCTGGAGTGGGTGCCTGAGCCCCCTGAGCTGGGGAAGAGCCCCCTTACCCACTACACCATCTTCTGGACCAACGCTCAGAACCAGTCCTTCTCCGCCATCCTGAATGCCTCCTCCCGTGGCTTTGTCCTCCATGGCCTGGAGCCCGCCAGTCTGTATCACATCCACCTCATGGCTGCCAGCCAGGCT-GGGCCACCAACAGTACAGTCCTCACCCTGATGTCTTTGACCCCAGAGGGGTCGGAGCTACAC	28	34	Deletion	0.02	-1	APELHLKHIGKTWAQLEWVPEPPELGKSPLTHYTIFWTNAQNQSFSAILNASSRGFVLHGLEPASLYHIHLMAASQAGPPTVQSSP*	APELHLKHIGKTWAQLEWVPEPPELGKSPLTHYTIFWTNAQNQSFSAILNASSRGFVLHGLEPASLYHIHLMAASQAGATNSTVLTLMTLTPEGSELH	GCCCCAGAGCTGCATCTAAAGCACATTGGCAAGACCTGGGCACAGCTGGAGTGGGTGCCTGAGCCCCCTGAGCTGGGGAAGAGCCCCCTTACCCACTACACCATCTTCTGGACCAACGCTCAGAACCAGTCCTTCTCCGCCATCCTGAATGCCTCCTCCCGTGGCTTTGTCCTCCATGGCCTGGAGCCCGCCAGTCTGTATCACATCCACCTCATGGCTGCCAGCCAGGCT-GGGCCACCAACAGTACAGTCCTCACCCTGATGTCTTTGACCCCAGAGGGGTCGGAGCTACAC	GCCCCAGAGCTGCATCTAAAGCACATTGGCAAGACCTGGGCACAGCTGGAGTGGGTGCCTGAGCCCCCTGAGCTGGGGAAGAGCCCCCTTACCCACTACACCATCTTCTGGACCAACGCTCAGAACCAGTCCTTCTCCGCCATCCTGAATGCCTCCTCCCGTGGCTTTGTCCTCCATGGCCTGGAGCCCGCCAGTCTGTATCACATCCACCTCATGGCTGCCAGCCAGGCTGGGGCCACCAACAGTACAGTCCTCACCCTGATGACCTTGACCCCAGAGGGGTCGGAGCTACAC
GCCCCAGAGCTGCATCTAAAGCACATTGGCAAGACCTGGGCACAGCTGGAGTGGGTGCCTGAG-CCCCTGAGCTGGGGAAGAGCCCCCTTACCCACTACACCATCTTCTGGACCAACGCTCAGAACCAGTCCTTCTCCGCCATCCTGAATGCCTCCTCCCGTGGCTTTGTCCTCCATGGCCTGGAGCCCGCCAGTCTGTATCACATCCACCTCATGGCTGCCAGCCAGGCTGGGGCCACCAACAGTACAGTCCTCACCCTGATGGGCTTGACCCCAGAGGGGTCGGAGCTACAC	27	33	Deletion	0.02	-1	APELHLKHIGKTWAQLEWVPEPLSWGRAPLPTTPSSGPTLRTSPSPPS*	APELHLKHIGKTWAQLEWVPEPPELGKSPLTHYTIFWTNAQNQSFSAILNASSRGFVLHGLEPASLYHIHLMAASQAGATNSTVLTLMTLTPEGSELH	GCCCCAGAGCTGCATCTAAAGCACATTGGCAAGACCTGGGCACAGCTGGAGTGGGTGCCTGAG-CCCCTGAGCTGGGGAAGAGCCCCCTTACCCACTACACCATCTTCTGGACCAACGCTCAGAACCAGTCCTTCTCCGCCATCCTGAATGCCTCCTCCCGTGGCTTTGTCCTCCATGGCCTGGAGCCCGCCAGTCTGTATCACATCCACCTCATGGCTGCCAGCCAGGCTGGGGCCACCAACAGTACAGTCCTCACCCTGATGGGCTTGACCCCAGAGGGGTCGGAGCTACAC	GCCCCAGAGCTGCATCTAAAGCACATTGGCAAGACCTGGGCACAGCTGGAGTGGGTGCCTGAGCCCCCTGAGCTGGGGAAGAGCCCCCTTACCCACTACACCATCTTCTGGACCAACGCTCAGAACCAGTCCTTCTCCGCCATCCTGAATGCCTCCTCCCGTGGCTTTGTCCTCCATGGCCTGGAGCCCGCCAGTCTGTATCACATCCACCTCATGGCTGCCAGCCAGGCTGGGGCCACCAACAGTACAGTCCTCACCCTGATGACCTTGACCCCAGAGGGGTCGGAGCTACAC
GCCCCAGAGCTGCATCTAAAGCACATTGGCAAGACCTGGGCACAGCTGGAGTGGGTGCCTGAGCCCCCTGAGCTGGGGAAGAGCCCCCTTACCCACTACA-CATCTTCTGGACCAACGCTCAGAACCAGTCCTTCTCCGCCATCCTGAATGCCTCCTCCCGTGGCTTTGTCCTCCATGGCCTGGAGCCCGCCAGTCTGTATCACATCCACCTCATGGCTGCCAGCCAGGCTGGGGCCACCAACAGTACAGTCCTCACCCTGATGAGGTTGACCCCAGAGGGGTCGGAGCTACAC	27	33	Deletion	0.02	-1	APELHLKHIGKTWAQLEWVPEPPELGKSPLTHYTSSGPTLRTSPSPPS*	APELHLKHIGKTWAQLEWVPEPPELGKSPLTHYTIFWTNAQNQSFSAILNASSRGFVLHGLEPASLYHIHLMAASQAGATNSTVLTLMTLTPEGSELH	GCCCCAGAGCTGCATCTAAAGCACATTGGCAAGACCTGGGCACAGCTGGAGTGGGTGCCTGAGCCCCCTGAGCTGGGGAAGAGCCCCCTTACCCACTACA-CATCTTCTGGACCAACGCTCAGAACCAGTCCTTCTCCGCCATCCTGAATGCCTCCTCCCGTGGCTTTGTCCTCCATGGCCTGGAGCCCGCCAGTCTGTATCACATCCACCTCATGGCTGCCAGCCAGGCTGGGGCCACCAACAGTACAGTCCTCACCCTGATGAGGTTGACCCCAGAGGGGTCGGAGCTACAC	GCCCCAGAGCTGCATCTAAAGCACATTGGCAAGACCTGGGCACAGCTGGAGTGGGTGCCTGAGCCCCCTGAGCTGGGGAAGAGCCCCCTTACCCACTACACCATCTTCTGGACCAACGCTCAGAACCAGTCCTTCTCCGCCATCCTGAATGCCTCCTCCCGTGGCTTTGTCCTCCATGGCCTGGAGCCCGCCAGTCTGTATCACATCCACCTCATGGCTGCCAGCCAGGCTGGGGCCACCAACAGTACAGTCCTCACCCTGATGACCTTGACCCCAGAGGGGTCGGAGCTACAC
GCCCCAGAGCTGCATCTAAAGCACATTGGCAAGACCTGGGCACAGCTGGAGTGGGTGCCTGAGCCCCCTGAGCTGGGGAAGAGCCCCCTTACCCACTACA-CATCTTCTGGACCAACGCTCAGAACCAGTCCTTCTCCGCCATCCTGAATGCCTCCTCCCGTGGCTTTGTCCTCCATGGCCTGGAGCCCGCCAGTCTGTATCACATCCACCTCATGGCTGCCAGCCAGGCTGGGGCCACCAACAGTACAGTCCTCACCCTGATGTTGTTGACCCCAGAGGGGTCGGAGCTACAC	27	34	Deletion	0.02	-1	APELHLKHIGKTWAQLEWVPEPPELGKSPLTHYTSSGPTLRTSPSPPS*	APELHLKHIGKTWAQLEWVPEPPELGKSPLTHYTIFWTNAQNQSFSAILNASSRGFVLHGLEPASLYHIHLMAASQAGATNSTVLTLMTLTPEGSELH	GCCCCAGAGCTGCATCTAAAGCACATTGGCAAGACCTGGGCACAGCTGGAGTGGGTGCCTGAGCCCCCTGAGCTGGGGAAGAGCCCCCTTACCCACTACA-CATCTTCTGGACCAACGCTCAGAACCAGTCCTTCTCCGCCATCCTGAATGCCTCCTCCCGTGGCTTTGTCCTCCATGGCCTGGAGCCCGCCAGTCTGTATCACATCCACCTCATGGCTGCCAGCCAGGCTGGGGCCACCAACAGTACAGTCCTCACCCTGATGTTGTTGACCCCAGAGGGGTCGGAGCTACAC	GCCCCAGAGCTGCATCTAAAGCACATTGGCAAGACCTGGGCACAGCTGGAGTGGGTGCCTGAGCCCCCTGAGCTGGGGAAGAGCCCCCTTACCCACTACACCATCTTCTGGACCAACGCTCAGAACCAGTCCTTCTCCGCCATCCTGAATGCCTCCTCCCGTGGCTTTGTCCTCCATGGCCTGGAGCCCGCCAGTCTGTATCACATCCACCTCATGGCTGCCAGCCAGGCTGGGGCCACCAACAGTACAGTCCTCACCCTGATGACCTTGACCCCAGAGGGGTCGGAGCTACAC
GCCCCAGAGCTGCATCTAAAGCACATTGGCAAGACCTGGGCACAGCTGGAGTGGGTGCCTGAGCCCCCTGAGCTGGGGAAGAGCCCCCTTACCCACTACACCATCTTCTGGACCAACGCTCAGAACCAGTCCTTCTCCGCCATCCTGAATGCCTCCT-CCGTGGCTTTGTCCTCCATGGCCTGGAGCCCGCCAGTCTGTATCACATCCACCTCATGGCTGCCAGCCAGGCTGGGGCCACCAACAGTACAGTCCTCACCCTGATGTCGTTGACCCCAGAGGGGTCGGAGCTACAC	27	33	Deletion	0.02	-1	APELHLKHIGKTWAQLEWVPEPPELGKSPLTHYTIFWTNAQNQSFSAILNASSVALSSMAWSPPVCITSTSWLPARLGPPTVQSSP*	APELHLKHIGKTWAQLEWVPEPPELGKSPLTHYTIFWTNAQNQSFSAILNASSRGFVLHGLEPASLYHIHLMAASQAGATNSTVLTLMTLTPEGSELH	GCCCCAGAGCTGCATCTAAAGCACATTGGCAAGACCTGGGCACAGCTGGAGTGGGTGCCTGAGCCCCCTGAGCTGGGGAAGAGCCCCCTTACCCACTACACCATCTTCTGGACCAACGCTCAGAACCAGTCCTTCTCCGCCATCCTGAATGCCTCCT-CCGTGGCTTTGTCCTCCATGGCCTGGAGCCCGCCAGTCTGTATCACATCCACCTCATGGCTGCCAGCCAGGCTGGGGCCACCAACAGTACAGTCCTCACCCTGATGTCGTTGACCCCAGAGGGGTCGGAGCTACAC	GCCCCAGAGCTGCATCTAAAGCACATTGGCAAGACCTGGGCACAGCTGGAGTGGGTGCCTGAGCCCCCTGAGCTGGGGAAGAGCCCCCTTACCCACTACACCATCTTCTGGACCAACGCTCAGAACCAGTCCTTCTCCGCCATCCTGAATGCCTCCTCCCGTGGCTTTGTCCTCCATGGCCTGGAGCCCGCCAGTCTGTATCACATCCACCTCATGGCTGCCAGCCAGGCTGGGGCCACCAACAGTACAGTCCTCACCCTGATGACCTTGACCCCAGAGGGGTCGGAGCTACAC
GCCCCAGAGCTGCATCTAAAGCACATTGGCAAGACCTGGGCACAGCTGGAGTGGGTGCCTGAGCCCCCTGAGCTGGGGAAGAGCCCCCTTACCCACTACACCATCTTCTGGACCAACGCTCAGAACCAGTCCTTCTCCGCCATCCTGAATGCCTCCTCCCGTGGCTTTGTCCTCCATGGCCTGGAGCCCGCCAGTCTGTATCACATCCACCTCATGGCTGCCAGCCAGGCT-GGGCCACCAACAGTACAGTCCTCACCCTGATGTGATTGACCCCAGAGGGGTCGGAGCTACAC	27	34	Deletion	0.02	-1	APELHLKHIGKTWAQLEWVPEPPELGKSPLTHYTIFWTNAQNQSFSAILNASSRGFVLHGLEPASLYHIHLMAASQAGPPTVQSSP*	APELHLKHIGKTWAQLEWVPEPPELGKSPLTHYTIFWTNAQNQSFSAILNASSRGFVLHGLEPASLYHIHLMAASQAGATNSTVLTLMTLTPEGSELH	GCCCCAGAGCTGCATCTAAAGCACATTGGCAAGACCTGGGCACAGCTGGAGTGGGTGCCTGAGCCCCCTGAGCTGGGGAAGAGCCCCCTTACCCACTACACCATCTTCTGGACCAACGCTCAGAACCAGTCCTTCTCCGCCATCCTGAATGCCTCCTCCCGTGGCTTTGTCCTCCATGGCCTGGAGCCCGCCAGTCTGTATCACATCCACCTCATGGCTGCCAGCCAGGCT-GGGCCACCAACAGTACAGTCCTCACCCTGATGTGATTGACCCCAGAGGGGTCGGAGCTACAC	GCCCCAGAGCTGCATCTAAAGCACATTGGCAAGACCTGGGCACAGCTGGAGTGGGTGCCTGAGCCCCCTGAGCTGGGGAAGAGCCCCCTTACCCACTACACCATCTTCTGGACCAACGCTCAGAACCAGTCCTTCTCCGCCATCCTGAATGCCTCCTCCCGTGGCTTTGTCCTCCATGGCCTGGAGCCCGCCAGTCTGTATCACATCCACCTCATGGCTGCCAGCCAGGCTGGGGCCACCAACAGTACAGTCCTCACCCTGATGACCTTGACCCCAGAGGGGTCGGAGCTACAC
GCCCCAGAGCTGCATCTAAAGCACATTGGCAAGACCTGGGCACAGCTGGAGT-GGTGCCTGAGCCCCCTGAGCTGGGGAAGAGCCCCCTTACCCACTACACCATCTTCTGGACCAACGCTCAGAACCAGTCCTTCTCCGCCATCCTGAATGCCTCCTCCCGTGGCTTTGTCCTCCATGGCCTGGAGCCCGCCAGTCTGTATCACATCCACCTCATGGCTGCCAGCCAGGCTGGGGCCACCAACAGTACAGTCCTCACCCTGATGACCTTGACCCCAGAGGGGTCGGAGCTACAC	26	33	Deletion	0.02	-1	APELHLKHIGKTWAQLEWCLSPLSWGRAPLPTTPSSGPTLRTSPSPPS*	APELHLKHIGKTWAQLEWVPEPPELGKSPLTHYTIFWTNAQNQSFSAILNASSRGFVLHGLEPASLYHIHLMAASQAGATNSTVLTLMTLTPEGSELH	GCCCCAGAGCTGCATCTAAAGCACATTGGCAAGACCTGGGCACAGCTGGAGT-GGTGCCTGAGCCCCCTGAGCTGGGGAAGAGCCCCCTTACCCACTACACCATCTTCTGGACCAACGCTCAGAACCAGTCCTTCTCCGCCATCCTGAATGCCTCCTCCCGTGGCTTTGTCCTCCATGGCCTGGAGCCCGCCAGTCTGTATCACATCCACCTCATGGCTGCCAGCCAGGCTGGGGCCACCAACAGTACAGTCCTCACCCTGATGACCTTGACCCCAGAGGGGTCGGAGCTACAC	GCCCCAGAGCTGCATCTAAAGCACATTGGCAAGACCTGGGCACAGCTGGAGTGGGTGCCTGAGCCCCCTGAGCTGGGGAAGAGCCCCCTTACCCACTACACCATCTTCTGGACCAACGCTCAGAACCAGTCCTTCTCCGCCATCCTGAATGCCTCCTCCCGTGGCTTTGTCCTCCATGGCCTGGAGCCCGCCAGTCTGTATCACATCCACCTCATGGCTGCCAGCCAGGCTGGGGCCACCAACAGTACAGTCCTCACCCTGATGACCTTGACCCCAGAGGGGTCGGAGCTACAC
GCCCCAGAGCTGCATCTAAAGCACATTGGCAAGACCTGGGCACAGCTGGAGTGGGTGCCTGAG-CCCCTGAGCTGGGGAAGAGCCCCCTTACCCACTACACCATCTTCTGGACCAACGCTCAGAACCAGTCCTTCTCCGCCATCCTGAATGCCTCCTCCCGTGGCTTTGTCCTCCATGGCCTGGAGCCCGCCAGTCTGTATCACATCCACCTCATGGCTGCCAGCCAGGCTGGGGCCACCAACAGTACAGTCCTCACCCTGATGGGATTGACCCCAGAGGGGTCGGAGCTACAC	26	34	Deletion	0.02	-1	APELHLKHIGKTWAQLEWVPEPLSWGRAPLPTTPSSGPTLRTSPSPPS*	APELHLKHIGKTWAQLEWVPEPPELGKSPLTHYTIFWTNAQNQSFSAILNASSRGFVLHGLEPASLYHIHLMAASQAGATNSTVLTLMTLTPEGSELH	GCCCCAGAGCTGCATCTAAAGCACATTGGCAAGACCTGGGCACAGCTGGAGTGGGTGCCTGAG-CCCCTGAGCTGGGGAAGAGCCCCCTTACCCACTACACCATCTTCTGGACCAACGCTCAGAACCAGTCCTTCTCCGCCATCCTGAATGCCTCCTCCCGTGGCTTTGTCCTCCATGGCCTGGAGCCCGCCAGTCTGTATCACATCCACCTCATGGCTGCCAGCCAGGCTGGGGCCACCAACAGTACAGTCCTCACCCTGATGGGATTGACCCCAGAGGGGTCGGAGCTACAC	GCCCCAGAGCTGCATCTAAAGCACATTGGCAAGACCTGGGCACAGCTGGAGTGGGTGCCTGAGCCCCCTGAGCTGGGGAAGAGCCCCCTTACCCACTACACCATCTTCTGGACCAACGCTCAGAACCAGTCCTTCTCCGCCATCCTGAATGCCTCCTCCCGTGGCTTTGTCCTCCATGGCCTGGAGCCCGCCAGTCTGTATCACATCCACCTCATGGCTGCCAGCCAGGCTGGGGCCACCAACAGTACAGTCCTCACCCTGATGACCTTGACCCCAGAGGGGTCGGAGCTACAC
GCCCCAGAGCTGCATCTAAAGCACATTGGCAAGACCTGGGCACAGCTGGAGTGGGTGCCTGAGCCCCCTGAGCTGGGGAAGAGCCCCCTTACCCACTACA-CATCTTCTGGACCAACGCTCAGAACCAGTCCTTCTCCGCCATCCTGAATGCCTCCTCCCGTGGCTTTGTCCTCCATGGCCTGGAGCCCGCCAGTCTGTATCACATCCACCTCATGGCTGCCAGCCAGGCTGGGGCCACCAACAGTACAGTCCTCACCCTGATGGGCTTGACCCCAGAGGGGTCGGAGCTACAC	26	34	Deletion	0.02	-1	APELHLKHIGKTWAQLEWVPEPPELGKSPLTHYTSSGPTLRTSPSPPS*	APELHLKHIGKTWAQLEWVPEPPELGKSPLTHYTIFWTNAQNQSFSAILNASSRGFVLHGLEPASLYHIHLMAASQAGATNSTVLTLMTLTPEGSELH	GCCCCAGAGCTGCATCTAAAGCACATTGGCAAGACCTGGGCACAGCTGGAGTGGGTGCCTGAGCCCCCTGAGCTGGGGAAGAGCCCCCTTACCCACTACA-CATCTTCTGGACCAACGCTCAGAACCAGTCCTTCTCCGCCATCCTGAATGCCTCCTCCCGTGGCTTTGTCCTCCATGGCCTGGAGCCCGCCAGTCTGTATCACATCCACCTCATGGCTGCCAGCCAGGCTGGGGCCACCAACAGTACAGTCCTCACCCTGATGGGCTTGACCCCAGAGGGGTCGGAGCTACAC	GCCCCAGAGCTGCATCTAAAGCACATTGGCAAGACCTGGGCACAGCTGGAGTGGGTGCCTGAGCCCCCTGAGCTGGGGAAGAGCCCCCTTACCCACTACACCATCTTCTGGACCAACGCTCAGAACCAGTCCTTCTCCGCCATCCTGAATGCCTCCTCCCGTGGCTTTGTCCTCCATGGCCTGGAGCCCGCCAGTCTGTATCACATCCACCTCATGGCTGCCAGCCAGGCTGGGGCCACCAACAGTACAGTCCTCACCCTGATGACCTTGACCCCAGAGGGGTCGGAGCTACAC
GCCCCAGAGCTGCATCTAAAGCACATTGGCAAGACCTGGGCACAGCTGGAGTGGGTGCCTGAGCCCCCTGAGCTGGGGAAGAGCCCCCTTACCCACTACACCATCTTCTGGACCAACGCTCAGAACCAGTCCTTCTCCGCCATCCTGAATGCCTCCT-CCGTGGCTTTGTCCTCCATGGCCTGGAGCCCGCCAGTCTGTATCACATCCACCTCATGGCTGCCAGCCAGGCTGGGGCCACCAACAGTACAGTCCTCACCCTGATGATGTTGACCCCAGAGGGGTCGGAGCTACAC	26	34	Deletion	0.02	-1	APELHLKHIGKTWAQLEWVPEPPELGKSPLTHYTIFWTNAQNQSFSAILNASSVALSSMAWSPPVCITSTSWLPARLGPPTVQSSP*	APELHLKHIGKTWAQLEWVPEPPELGKSPLTHYTIFWTNAQNQSFSAILNASSRGFVLHGLEPASLYHIHLMAASQAGATNSTVLTLMTLTPEGSELH	GCCCCAGAGCTGCATCTAAAGCACATTGGCAAGACCTGGGCACAGCTGGAGTGGGTGCCTGAGCCCCCTGAGCTGGGGAAGAGCCCCCTTACCCACTACACCATCTTCTGGACCAACGCTCAGAACCAGTCCTTCTCCGCCATCCTGAATGCCTCCT-CCGTGGCTTTGTCCTCCATGGCCTGGAGCCCGCCAGTCTGTATCACATCCACCTCATGGCTGCCAGCCAGGCTGGGGCCACCAACAGTACAGTCCTCACCCTGATGATGTTGACCCCAGAGGGGTCGGAGCTACAC	GCCCCAGAGCTGCATCTAAAGCACATTGGCAAGACCTGGGCACAGCTGGAGTGGGTGCCTGAGCCCCCTGAGCTGGGGAAGAGCCCCCTTACCCACTACACCATCTTCTGGACCAACGCTCAGAACCAGTCCTTCTCCGCCATCCTGAATGCCTCCTCCCGTGGCTTTGTCCTCCATGGCCTGGAGCCCGCCAGTCTGTATCACATCCACCTCATGGCTGCCAGCCAGGCTGGGGCCACCAACAGTACAGTCCTCACCCTGATGACCTTGACCCCAGAGGGGTCGGAGCTACAC
GCCCCAGAGCTGCATCTAAAGCACATTGGCAAGACCTGGGCACAGCTGGAGTGGGTGCCTGAGCCCCCTGAGCTGGGGAAGAGCCCCCTTACCCACTACACCATCTTCTGGACCAACGCTCAGAACCAGTCCTTCTCCGCCATCCTGAATGCCTCCT-CCGTGGCTTTGTCCTCCATGGCCTGGAGCCCGCCAGTCTGTATCACATCCACCTCATGGCTGCCAGCCAGGCTGGGGCCACCAACAGTACAGTCCTCACCCTGATGGGGTTGACCCCAGAGGGGTCGGAGCTACAC	26	34	Deletion	0.02	-1	APELHLKHIGKTWAQLEWVPEPPELGKSPLTHYTIFWTNAQNQSFSAILNASSVALSSMAWSPPVCITSTSWLPARLGPPTVQSSP*	APELHLKHIGKTWAQLEWVPEPPELGKSPLTHYTIFWTNAQNQSFSAILNASSRGFVLHGLEPASLYHIHLMAASQAGATNSTVLTLMTLTPEGSELH	GCCCCAGAGCTGCATCTAAAGCACATTGGCAAGACCTGGGCACAGCTGGAGTGGGTGCCTGAGCCCCCTGAGCTGGGGAAGAGCCCCCTTACCCACTACACCATCTTCTGGACCAACGCTCAGAACCAGTCCTTCTCCGCCATCCTGAATGCCTCCT-CCGTGGCTTTGTCCTCCATGGCCTGGAGCCCGCCAGTCTGTATCACATCCACCTCATGGCTGCCAGCCAGGCTGGGGCCACCAACAGTACAGTCCTCACCCTGATGGGGTTGACCCCAGAGGGGTCGGAGCTACAC	GCCCCAGAGCTGCATCTAAAGCACATTGGCAAGACCTGGGCACAGCTGGAGTGGGTGCCTGAGCCCCCTGAGCTGGGGAAGAGCCCCCTTACCCACTACACCATCTTCTGGACCAACGCTCAGAACCAGTCCTTCTCCGCCATCCTGAATGCCTCCTCCCGTGGCTTTGTCCTCCATGGCCTGGAGCCCGCCAGTCTGTATCACATCCACCTCATGGCTGCCAGCCAGGCTGGGGCCACCAACAGTACAGTCCTCACCCTGATGACCTTGACCCCAGAGGGGTCGGAGCTACAC
GCCCCAGAGCTGCATCTAAAGCACATTGGCAAGACCTGGGCACAGCTGGAGTGGGTGCCTGAGCCCCCTGAGCTGGGGAAGAGCCCCCTTACCCACTACACCATCTTCTGGACCAACGCTCAGAACCAGTCCTTCTCCGCCATCCTGAATGCCTCCT-CCGTGGCTTTGTCCTCCATGGCCTGGAGCCCGCCAGTCTGTATCACATCCACCTCATGGCTGCCAGCCAGGCTGGGGCCACCAACAGTACAGTCCTCACCCTGATGTGCTTGACCCCAGAGGGGTCGGAGCTACAC	26	33	Deletion	0.02	-1	APELHLKHIGKTWAQLEWVPEPPELGKSPLTHYTIFWTNAQNQSFSAILNASSVALSSMAWSPPVCITSTSWLPARLGPPTVQSSP*	APELHLKHIGKTWAQLEWVPEPPELGKSPLTHYTIFWTNAQNQSFSAILNASSRGFVLHGLEPASLYHIHLMAASQAGATNSTVLTLMTLTPEGSELH	GCCCCAGAGCTGCATCTAAAGCACATTGGCAAGACCTGGGCACAGCTGGAGTGGGTGCCTGAGCCCCCTGAGCTGGGGAAGAGCCCCCTTACCCACTACACCATCTTCTGGACCAACGCTCAGAACCAGTCCTTCTCCGCCATCCTGAATGCCTCCT-CCGTGGCTTTGTCCTCCATGGCCTGGAGCCCGCCAGTCTGTATCACATCCACCTCATGGCTGCCAGCCAGGCTGGGGCCACCAACAGTACAGTCCTCACCCTGATGTGCTTGACCCCAGAGGGGTCGGAGCTACAC	GCCCCAGAGCTGCATCTAAAGCACATTGGCAAGACCTGGGCACAGCTGGAGTGGGTGCCTGAGCCCCCTGAGCTGGGGAAGAGCCCCCTTACCCACTACACCATCTTCTGGACCAACGCTCAGAACCAGTCCTTCTCCGCCATCCTGAATGCCTCCTCCCGTGGCTTTGTCCTCCATGGCCTGGAGCCCGCCAGTCTGTATCACATCCACCTCATGGCTGCCAGCCAGGCTGGGGCCACCAACAGTACAGTCCTCACCCTGATGACCTTGACCCCAGAGGGGTCGGAGCTACAC
GCCCCAGAGCTGCATCTAAAGCACATTGGCAAGACCTGGGCACAGCTGGAGTGGGTGCCTGAGCCCCCTGAGCTGGGGAAGAGCCCCCTTACCCACTACACCATCTTCTGGACCAACGCTCAGAACCAGTCCTTCTCCGCCATCCTGAATGCCTCCT-CCGTGGCTTTGTCCTCCATGGCCTGGAGCCCGCCAGTCTGTATCACATCCACCTCATGGCTGCCAGCCAGGCTGGGGCCACCAACAGTACAGTCCTCACCCTGATGTGTTTGACCCCAGAGGGGTCGGAGCTACAC	26	34	Deletion	0.02	-1	APELHLKHIGKTWAQLEWVPEPPELGKSPLTHYTIFWTNAQNQSFSAILNASSVALSSMAWSPPVCITSTSWLPARLGPPTVQSSP*	APELHLKHIGKTWAQLEWVPEPPELGKSPLTHYTIFWTNAQNQSFSAILNASSRGFVLHGLEPASLYHIHLMAASQAGATNSTVLTLMTLTPEGSELH	GCCCCAGAGCTGCATCTAAAGCACATTGGCAAGACCTGGGCACAGCTGGAGTGGGTGCCTGAGCCCCCTGAGCTGGGGAAGAGCCCCCTTACCCACTACACCATCTTCTGGACCAACGCTCAGAACCAGTCCTTCTCCGCCATCCTGAATGCCTCCT-CCGTGGCTTTGTCCTCCATGGCCTGGAGCCCGCCAGTCTGTATCACATCCACCTCATGGCTGCCAGCCAGGCTGGGGCCACCAACAGTACAGTCCTCACCCTGATGTGTTTGACCCCAGAGGGGTCGGAGCTACAC	GCCCCAGAGCTGCATCTAAAGCACATTGGCAAGACCTGGGCACAGCTGGAGTGGGTGCCTGAGCCCCCTGAGCTGGGGAAGAGCCCCCTTACCCACTACACCATCTTCTGGACCAACGCTCAGAACCAGTCCTTCTCCGCCATCCTGAATGCCTCCTCCCGTGGCTTTGTCCTCCATGGCCTGGAGCCCGCCAGTCTGTATCACATCCACCTCATGGCTGCCAGCCAGGCTGGGGCCACCAACAGTACAGTCCTCACCCTGATGACCTTGACCCCAGAGGGGTCGGAGCTACAC
GCCCCAGAGCTGCATCTAAAGCACATTGGCAAGACCTGGGCACAGCTGGAGTGGGTGCCTGAGCCCCCTGAGCTGGGGAAGAGCCCCCTTACCCACTACACCATCTTCTGGACCAACGCTCAGAACCAGTCCTTCTCCGCCATCCTGAATGCCTCCTCCCGTGGC-TTGTCCTCCATGGCCTGGAGCCCGCCAGTCTGTATCACATCCACCTCATGGCTGCCAGCCAGGCTGGGGCCACCAACAGTACAGTCCTCACCCTGATGCGGTTGACCCCAGAGGGGTCGGAGCTACAC	26	33	Deletion	0.02	-1	APELHLKHIGKTWAQLEWVPEPPELGKSPLTHYTIFWTNAQNQSFSAILNASSRGLSSMAWSPPVCITSTSWLPARLGPPTVQSSP*	APELHLKHIGKTWAQLEWVPEPPELGKSPLTHYTIFWTNAQNQSFSAILNASSRGFVLHGLEPASLYHIHLMAASQAGATNSTVLTLMTLTPEGSELH	GCCCCAGAGCTGCATCTAAAGCACATTGGCAAGACCTGGGCACAGCTGGAGTGGGTGCCTGAGCCCCCTGAGCTGGGGAAGAGCCCCCTTACCCACTACACCATCTTCTGGACCAACGCTCAGAACCAGTCCTTCTCCGCCATCCTGAATGCCTCCTCCCGTGGC-TTGTCCTCCATGGCCTGGAGCCCGCCAGTCTGTATCACATCCACCTCATGGCTGCCAGCCAGGCTGGGGCCACCAACAGTACAGTCCTCACCCTGATGCGGTTGACCCCAGAGGGGTCGGAGCTACAC	GCCCCAGAGCTGCATCTAAAGCACATTGGCAAGACCTGGGCACAGCTGGAGTGGGTGCCTGAGCCCCCTGAGCTGGGGAAGAGCCCCCTTACCCACTACACCATCTTCTGGACCAACGCTCAGAACCAGTCCTTCTCCGCCATCCTGAATGCCTCCTCCCGTGGCTTTGTCCTCCATGGCCTGGAGCCCGCCAGTCTGTATCACATCCACCTCATGGCTGCCAGCCAGGCTGGGGCCACCAACAGTACAGTCCTCACCCTGATGACCTTGACCCCAGAGGGGTCGGAGCTACAC
GCCCCAGAGCTGCATCTAAAGCACATTGGCAAGACCTGGGCACAGCTGGAGTGGGTGCCTGAGCCCCCTGAGCTGGGGAAGAGCCCCCTTACCCACTACACCATCTTCTGGACCAACGCTCAGAACCAGTCCTTCTCCGCCATCCTGAATGCCTCCTCCCGTGGCTTTGTCCTCCATGGCCT-GAGCCCGCCAGTCTGTATCACATCCACCTCATGGCTGCCAGCCAGGCTGGGGCCACCAACAGTACAGTCCTCACCCTGATGCGTTTGACCCCAGAGGGGTCGGAGCTACAC	26	34	Deletion	0.02	-1	APELHLKHIGKTWAQLEWVPEPPELGKSPLTHYTIFWTNAQNQSFSAILNASSRGFVLHGLSPPVCITSTSWLPARLGPPTVQSSP*	APELHLKHIGKTWAQLEWVPEPPELGKSPLTHYTIFWTNAQNQSFSAILNASSRGFVLHGLEPASLYHIHLMAASQAGATNSTVLTLMTLTPEGSELH	GCCCCAGAGCTGCATCTAAAGCACATTGGCAAGACCTGGGCACAGCTGGAGTGGGTGCCTGAGCCCCCTGAGCTGGGGAAGAGCCCCCTTACCCACTACACCATCTTCTGGACCAACGCTCAGAACCAGTCCTTCTCCGCCATCCTGAATGCCTCCTCCCGTGGCTTTGTCCTCCATGGCCT-GAGCCCGCCAGTCTGTATCACATCCACCTCATGGCTGCCAGCCAGGCTGGGGCCACCAACAGTACAGTCCTCACCCTGATGCGTTTGACCCCAGAGGGGTCGGAGCTACAC	GCCCCAGAGCTGCATCTAAAGCACATTGGCAAGACCTGGGCACAGCTGGAGTGGGTGCCTGAGCCCCCTGAGCTGGGGAAGAGCCCCCTTACCCACTACACCATCTTCTGGACCAACGCTCAGAACCAGTCCTTCTCCGCCATCCTGAATGCCTCCTCCCGTGGCTTTGTCCTCCATGGCCTGGAGCCCGCCAGTCTGTATCACATCCACCTCATGGCTGCCAGCCAGGCTGGGGCCACCAACAGTACAGTCCTCACCCTGATGACCTTGACCCCAGAGGGGTCGGAGCTACAC
GCCCCAGAGCTGCATCTAAAGCACATTGGCAAGACCTGGGCACAGCTGGAGTGGGTGCCTGAGCCCCCTGAGCTGGGGAAGAGCCCCCTTACCCACTACACCATCTTCTGGACCAACGCTCAGAACCAGTCCTTCTCCGCCATCCTGAATGCCTCCTCCCGTGGCTTTGTCCTCCATGGCCT-GAGCCCGCCAGTCTGTATCACATCCACCTCATGGCTGCCAGCCAGGCTGGGGCCACCAACAGTACAGTCCTCACCCTGATGGAGTTGACCCCAGAGGGGTCGGAGCTACAC	26	33	Deletion	0.02	-1	APELHLKHIGKTWAQLEWVPEPPELGKSPLTHYTIFWTNAQNQSFSAILNASSRGFVLHGLSPPVCITSTSWLPARLGPPTVQSSP*	APELHLKHIGKTWAQLEWVPEPPELGKSPLTHYTIFWTNAQNQSFSAILNASSRGFVLHGLEPASLYHIHLMAASQAGATNSTVLTLMTLTPEGSELH	GCCCCAGAGCTGCATCTAAAGCACATTGGCAAGACCTGGGCACAGCTGGAGTGGGTGCCTGAGCCCCCTGAGCTGGGGAAGAGCCCCCTTACCCACTACACCATCTTCTGGACCAACGCTCAGAACCAGTCCTTCTCCGCCATCCTGAATGCCTCCTCCCGTGGCTTTGTCCTCCATGGCCT-GAGCCCGCCAGTCTGTATCACATCCACCTCATGGCTGCCAGCCAGGCTGGGGCCACCAACAGTACAGTCCTCACCCTGATGGAGTTGACCCCAGAGGGGTCGGAGCTACAC	GCCCCAGAGCTGCATCTAAAGCACATTGGCAAGACCTGGGCACAGCTGGAGTGGGTGCCTGAGCCCCCTGAGCTGGGGAAGAGCCCCCTTACCCACTACACCATCTTCTGGACCAACGCTCAGAACCAGTCCTTCTCCGCCATCCTGAATGCCTCCTCCCGTGGCTTTGTCCTCCATGGCCTGGAGCCCGCCAGTCTGTATCACATCCACCTCATGGCTGCCAGCCAGGCTGGGGCCACCAACAGTACAGTCCTCACCCTGATGACCTTGACCCCAGAGGGGTCGGAGCTACAC
GCCCCAGAGCTGCATCTAAAGCACATTGGCAAGACCTGGGCACAGCTGGAGTGGGTGCCTGAGCCCCCTGAGCTGGGGAAGAGCCCCCTTACCCACTACACCATCTTCTGGACCAACGCTCAGAACCAGTCCTTCTCCGCCATCCTGAATGCCTCCTCCCGTGGCTTTGTCCTCCATGGCCTGGAGCCCGCCAGTCTGTATCACATCCACCTCATGGCTGCCAGCCAGGCT-GGGCCACCAACAGTACAGTCCTCACCCTGATGGGATTGACCCCAGAGGGGTCGGAGCTACAC	26	33	Deletion	0.02	-1	APELHLKHIGKTWAQLEWVPEPPELGKSPLTHYTIFWTNAQNQSFSAILNASSRGFVLHGLEPASLYHIHLMAASQAGPPTVQSSP*	APELHLKHIGKTWAQLEWVPEPPELGKSPLTHYTIFWTNAQNQSFSAILNASSRGFVLHGLEPASLYHIHLMAASQAGATNSTVLTLMTLTPEGSELH	GCCCCAGAGCTGCATCTAAAGCACATTGGCAAGACCTGGGCACAGCTGGAGTGGGTGCCTGAGCCCCCTGAGCTGGGGAAGAGCCCCCTTACCCACTACACCATCTTCTGGACCAACGCTCAGAACCAGTCCTTCTCCGCCATCCTGAATGCCTCCTCCCGTGGCTTTGTCCTCCATGGCCTGGAGCCCGCCAGTCTGTATCACATCCACCTCATGGCTGCCAGCCAGGCT-GGGCCACCAACAGTACAGTCCTCACCCTGATGGGATTGACCCCAGAGGGGTCGGAGCTACAC	GCCCCAGAGCTGCATCTAAAGCACATTGGCAAGACCTGGGCACAGCTGGAGTGGGTGCCTGAGCCCCCTGAGCTGGGGAAGAGCCCCCTTACCCACTACACCATCTTCTGGACCAACGCTCAGAACCAGTCCTTCTCCGCCATCCTGAATGCCTCCTCCCGTGGCTTTGTCCTCCATGGCCTGGAGCCCGCCAGTCTGTATCACATCCACCTCATGGCTGCCAGCCAGGCTGGGGCCACCAACAGTACAGTCCTCACCCTGATGACCTTGACCCCAGAGGGGTCGGAGCTACAC
GCCCCAGAGCTGCATCTAAAGCACATTGGCAAGACCTGGGCACAGCTGGAGTGGGTGCCTGAG-CCCCTGAGCTGGGGAAGAGCCCCCTTACCCACTACACCATCTTCTGGACCAACGCTCAGAACCAGTCCTTCTCCGCCATCCTGAATGCCTCCTCCCGTGGCTTTGTCCTCCATGGCCTGGAGCCCGCCAGTCTGTATCACATCCACCTCATGGCTGCCAGCCAGGCTGGGGCCACCAACAGTACAGTCCTCACCCTGATGGGTTTGACCCCAGAGGGGTCGGAGCTACAC	25	33	Deletion	0.02	-1	APELHLKHIGKTWAQLEWVPEPLSWGRAPLPTTPSSGPTLRTSPSPPS*	APELHLKHIGKTWAQLEWVPEPPELGKSPLTHYTIFWTNAQNQSFSAILNASSRGFVLHGLEPASLYHIHLMAASQAGATNSTVLTLMTLTPEGSELH	GCCCCAGAGCTGCATCTAAAGCACATTGGCAAGACCTGGGCACAGCTGGAGTGGGTGCCTGAG-CCCCTGAGCTGGGGAAGAGCCCCCTTACCCACTACACCATCTTCTGGACCAACGCTCAGAACCAGTCCTTCTCCGCCATCCTGAATGCCTCCTCCCGTGGCTTTGTCCTCCATGGCCTGGAGCCCGCCAGTCTGTATCACATCCACCTCATGGCTGCCAGCCAGGCTGGGGCCACCAACAGTACAGTCCTCACCCTGATGGGTTTGACCCCAGAGGGGTCGGAGCTACAC	GCCCCAGAGCTGCATCTAAAGCACATTGGCAAGACCTGGGCACAGCTGGAGTGGGTGCCTGAGCCCCCTGAGCTGGGGAAGAGCCCCCTTACCCACTACACCATCTTCTGGACCAACGCTCAGAACCAGTCCTTCTCCGCCATCCTGAATGCCTCCTCCCGTGGCTTTGTCCTCCATGGCCTGGAGCCCGCCAGTCTGTATCACATCCACCTCATGGCTGCCAGCCAGGCTGGGGCCACCAACAGTACAGTCCTCACCCTGATGACCTTGACCCCAGAGGGGTCGGAGCTACAC
GCCCCAGAGCTGCATCTAAAGCACATTGGCAAGACCTGGGCACAGCTGGAGTGGGTGCCTGAGCCCCCTGAGCTGGGGAAGAGCCCCCTTA-CCACTACACCATCTTCTGGACCAACGCTCAGAACCAGTCCTTCTCCGCCATCCTGAATGCCTCCTCCCGTGGCTTTGTCCTCCATGGCCTGGAGCCCGCCAGTCTGTATCACATCCACCTCATGGCTGCCAGCCAGGCTGGGGCCACCAACAGTACAGTCCTCACCCTGATGCGTTTGACCCCAGAGGGGTCGGAGCTACAC	25	33	Deletion	0.02	-1	APELHLKHIGKTWAQLEWVPEPPELGKSPLTTTPSSGPTLRTSPSPPS*	APELHLKHIGKTWAQLEWVPEPPELGKSPLTHYTIFWTNAQNQSFSAILNASSRGFVLHGLEPASLYHIHLMAASQAGATNSTVLTLMTLTPEGSELH	GCCCCAGAGCTGCATCTAAAGCACATTGGCAAGACCTGGGCACAGCTGGAGTGGGTGCCTGAGCCCCCTGAGCTGGGGAAGAGCCCCCTTA-CCACTACACCATCTTCTGGACCAACGCTCAGAACCAGTCCTTCTCCGCCATCCTGAATGCCTCCTCCCGTGGCTTTGTCCTCCATGGCCTGGAGCCCGCCAGTCTGTATCACATCCACCTCATGGCTGCCAGCCAGGCTGGGGCCACCAACAGTACAGTCCTCACCCTGATGCGTTTGACCCCAGAGGGGTCGGAGCTACAC	GCCCCAGAGCTGCATCTAAAGCACATTGGCAAGACCTGGGCACAGCTGGAGTGGGTGCCTGAGCCCCCTGAGCTGGGGAAGAGCCCCCTTACCCACTACACCATCTTCTGGACCAACGCTCAGAACCAGTCCTTCTCCGCCATCCTGAATGCCTCCTCCCGTGGCTTTGTCCTCCATGGCCTGGAGCCCGCCAGTCTGTATCACATCCACCTCATGGCTGCCAGCCAGGCTGGGGCCACCAACAGTACAGTCCTCACCCTGATGACCTTGACCCCAGAGGGGTCGGAGCTACAC
GCCCCAGAGCTGCATCTAAAGCACATTGGCAAGACCTGGGCACAGCTGGAGTGGGTGCCTGAGCCCCCTGAGCTGGGGAAGAGCCCCCTTA-CCACTACACCATCTTCTGGACCAACGCTCAGAACCAGTCCTTCTCCGCCATCCTGAATGCCTCCTCCCGTGGCTTTGTCCTCCATGGCCTGGAGCCCGCCAGTCTGTATCACATCCACCTCATGGCTGCCAGCCAGGCTGGGGCCACCAACAGTACAGTCCTCACCCTGATGCTGTTGACCCCAGAGGGGTCGGAGCTACAC	25	33	Deletion	0.02	-1	APELHLKHIGKTWAQLEWVPEPPELGKSPLTTTPSSGPTLRTSPSPPS*	APELHLKHIGKTWAQLEWVPEPPELGKSPLTHYTIFWTNAQNQSFSAILNASSRGFVLHGLEPASLYHIHLMAASQAGATNSTVLTLMTLTPEGSELH	GCCCCAGAGCTGCATCTAAAGCACATTGGCAAGACCTGGGCACAGCTGGAGTGGGTGCCTGAGCCCCCTGAGCTGGGGAAGAGCCCCCTTA-CCACTACACCATCTTCTGGACCAACGCTCAGAACCAGTCCTTCTCCGCCATCCTGAATGCCTCCTCCCGTGGCTTTGTCCTCCATGGCCTGGAGCCCGCCAGTCTGTATCACATCCACCTCATGGCTGCCAGCCAGGCTGGGGCCACCAACAGTACAGTCCTCACCCTGATGCTGTTGACCCCAGAGGGGTCGGAGCTACAC	GCCCCAGAGCTGCATCTAAAGCACATTGGCAAGACCTGGGCACAGCTGGAGTGGGTGCCTGAGCCCCCTGAGCTGGGGAAGAGCCCCCTTACCCACTACACCATCTTCTGGACCAACGCTCAGAACCAGTCCTTCTCCGCCATCCTGAATGCCTCCTCCCGTGGCTTTGTCCTCCATGGCCTGGAGCCCGCCAGTCTGTATCACATCCACCTCATGGCTGCCAGCCAGGCTGGGGCCACCAACAGTACAGTCCTCACCCTGATGACCTTGACCCCAGAGGGGTCGGAGCTACAC
GCCCCAGAGCTGCATCTAAAGCACATTGGCAAGACCTGGGCACAGCTGGAGTGGGTGCCTGAGCCCCCTGAGCTGGGGAAGAGCCCCCTTA-CCACTACACCATCTTCTGGACCAACGCTCAGAACCAGTCCTTCTCCGCCATCCTGAATGCCTCCTCCCGTGGCTTTGTCCTCCATGGCCTGGAGCCCGCCAGTCTGTATCACATCCACCTCATGGCTGCCAGCCAGGCTGGGGCCACCAACAGTACAGTCCTCACCCTGATGGCGTTGACCCCAGAGGGGTCGGAGCTACAC	25	33	Deletion	0.02	-1	APELHLKHIGKTWAQLEWVPEPPELGKSPLTTTPSSGPTLRTSPSPPS*	APELHLKHIGKTWAQLEWVPEPPELGKSPLTHYTIFWTNAQNQSFSAILNASSRGFVLHGLEPASLYHIHLMAASQAGATNSTVLTLMTLTPEGSELH	GCCCCAGAGCTGCATCTAAAGCACATTGGCAAGACCTGGGCACAGCTGGAGTGGGTGCCTGAGCCCCCTGAGCTGGGGAAGAGCCCCCTTA-CCACTACACCATCTTCTGGACCAACGCTCAGAACCAGTCCTTCTCCGCCATCCTGAATGCCTCCTCCCGTGGCTTTGTCCTCCATGGCCTGGAGCCCGCCAGTCTGTATCACATCCACCTCATGGCTGCCAGCCAGGCTGGGGCCACCAACAGTACAGTCCTCACCCTGATGGCGTTGACCCCAGAGGGGTCGGAGCTACAC	GCCCCAGAGCTGCATCTAAAGCACATTGGCAAGACCTGGGCACAGCTGGAGTGGGTGCCTGAGCCCCCTGAGCTGGGGAAGAGCCCCCTTACCCACTACACCATCTTCTGGACCAACGCTCAGAACCAGTCCTTCTCCGCCATCCTGAATGCCTCCTCCCGTGGCTTTGTCCTCCATGGCCTGGAGCCCGCCAGTCTGTATCACATCCACCTCATGGCTGCCAGCCAGGCTGGGGCCACCAACAGTACAGTCCTCACCCTGATGACCTTGACCCCAGAGGGGTCGGAGCTACAC
GCCCCAGAGCTGCATCTAAAGCACATTGGCAAGACCTGGGCACAGCTGGAGTGGGTGCCTGAGCCCCCTGAGCTGGGGAAGAGCCCCCTTA-CCACTACACCATCTTCTGGACCAACGCTCAGAACCAGTCCTTCTCCGCCATCCTGAATGCCTCCTCCCGTGGCTTTGTCCTCCATGGCCTGGAGCCCGCCAGTCTGTATCACATCCACCTCATGGCTGCCAGCCAGGCTGGGGCCACCAACAGTACAGTCCTCACCCTGATGTGTTTGACCCCAGAGGGGTCGGAGCTACAC	25	33	Deletion	0.02	-1	APELHLKHIGKTWAQLEWVPEPPELGKSPLTTTPSSGPTLRTSPSPPS*	APELHLKHIGKTWAQLEWVPEPPELGKSPLTHYTIFWTNAQNQSFSAILNASSRGFVLHGLEPASLYHIHLMAASQAGATNSTVLTLMTLTPEGSELH	GCCCCAGAGCTGCATCTAAAGCACATTGGCAAGACCTGGGCACAGCTGGAGTGGGTGCCTGAGCCCCCTGAGCTGGGGAAGAGCCCCCTTA-CCACTACACCATCTTCTGGACCAACGCTCAGAACCAGTCCTTCTCCGCCATCCTGAATGCCTCCTCCCGTGGCTTTGTCCTCCATGGCCTGGAGCCCGCCAGTCTGTATCACATCCACCTCATGGCTGCCAGCCAGGCTGGGGCCACCAACAGTACAGTCCTCACCCTGATGTGTTTGACCCCAGAGGGGTCGGAGCTACAC	GCCCCAGAGCTGCATCTAAAGCACATTGGCAAGACCTGGGCACAGCTGGAGTGGGTGCCTGAGCCCCCTGAGCTGGGGAAGAGCCCCCTTACCCACTACACCATCTTCTGGACCAACGCTCAGAACCAGTCCTTCTCCGCCATCCTGAATGCCTCCTCCCGTGGCTTTGTCCTCCATGGCCTGGAGCCCGCCAGTCTGTATCACATCCACCTCATGGCTGCCAGCCAGGCTGGGGCCACCAACAGTACAGTCCTCACCCTGATGACCTTGACCCCAGAGGGGTCGGAGCTACAC
GCCCCAGAGCTGCATCTAAAGCACATTGGCAAGACCTGGGCACAGCTGGAGTGGGTGCCTGAGCCCCCTGAGCTGGGGAAGAGCCCCCTTACCCACTACACCATCTTCTGGACCAACGCTCAGAACCAGTCCTTCTCCGCCATCCTGAATGCCTCCT-CCGTGGCTTTGTCCTCCATGGCCTGGAGCCCGCCAGTCTGTATCACATCCACCTCATGGCTGCCAGCCAGGCTGGGGCCACCAACAGTACAGTCCTCACCCTGATGTTGTTGACCCCAGAGGGGTCGGAGCTACAC	25	33	Deletion	0.02	-1	APELHLKHIGKTWAQLEWVPEPPELGKSPLTHYTIFWTNAQNQSFSAILNASSVALSSMAWSPPVCITSTSWLPARLGPPTVQSSP*	APELHLKHIGKTWAQLEWVPEPPELGKSPLTHYTIFWTNAQNQSFSAILNASSRGFVLHGLEPASLYHIHLMAASQAGATNSTVLTLMTLTPEGSELH	GCCCCAGAGCTGCATCTAAAGCACATTGGCAAGACCTGGGCACAGCTGGAGTGGGTGCCTGAGCCCCCTGAGCTGGGGAAGAGCCCCCTTACCCACTACACCATCTTCTGGACCAACGCTCAGAACCAGTCCTTCTCCGCCATCCTGAATGCCTCCT-CCGTGGCTTTGTCCTCCATGGCCTGGAGCCCGCCAGTCTGTATCACATCCACCTCATGGCTGCCAGCCAGGCTGGGGCCACCAACAGTACAGTCCTCACCCTGATGTTGTTGACCCCAGAGGGGTCGGAGCTACAC	GCCCCAGAGCTGCATCTAAAGCACATTGGCAAGACCTGGGCACAGCTGGAGTGGGTGCCTGAGCCCCCTGAGCTGGGGAAGAGCCCCCTTACCCACTACACCATCTTCTGGACCAACGCTCAGAACCAGTCCTTCTCCGCCATCCTGAATGCCTCCTCCCGTGGCTTTGTCCTCCATGGCCTGGAGCCCGCCAGTCTGTATCACATCCACCTCATGGCTGCCAGCCAGGCTGGGGCCACCAACAGTACAGTCCTCACCCTGATGACCTTGACCCCAGAGGGGTCGGAGCTACAC
GCCCCAGAGCTGCATCTAAAGCACATTGGCAAGACCTGGGCACAGCTGGAGTGGGTGCCTGAGCCCCCTGAGCTGGGGAAGAGCCCCCTTACCCACTACACCATCTTCTGGACCAACGCTCAGAACCAGTCCTTCTCCGCCATCCTGAATGCCTCCTCCCGT-GCTTTGTCCTCCATGGCCTGGAGCCCGCCAGTCTGTATCACATCCACCTCATGGCTGCCAGCCAGGCTGGGGCCACCAACAGTACAGTCCTCACCCTGATGACCTTGACCCCAGAGGGGTCGGAGCTACAC	25	33	Deletion	0.02	-1	APELHLKHIGKTWAQLEWVPEPPELGKSPLTHYTIFWTNAQNQSFSAILNASSRALSSMAWSPPVCITSTSWLPARLGPPTVQSSP*	APELHLKHIGKTWAQLEWVPEPPELGKSPLTHYTIFWTNAQNQSFSAILNASSRGFVLHGLEPASLYHIHLMAASQAGATNSTVLTLMTLTPEGSELH	GCCCCAGAGCTGCATCTAAAGCACATTGGCAAGACCTGGGCACAGCTGGAGTGGGTGCCTGAGCCCCCTGAGCTGGGGAAGAGCCCCCTTACCCACTACACCATCTTCTGGACCAACGCTCAGAACCAGTCCTTCTCCGCCATCCTGAATGCCTCCTCCCGT-GCTTTGTCCTCCATGGCCTGGAGCCCGCCAGTCTGTATCACATCCACCTCATGGCTGCCAGCCAGGCTGGGGCCACCAACAGTACAGTCCTCACCCTGATGACCTTGACCCCAGAGGGGTCGGAGCTACAC	GCCCCAGAGCTGCATCTAAAGCACATTGGCAAGACCTGGGCACAGCTGGAGTGGGTGCCTGAGCCCCCTGAGCTGGGGAAGAGCCCCCTTACCCACTACACCATCTTCTGGACCAACGCTCAGAACCAGTCCTTCTCCGCCATCCTGAATGCCTCCTCCCGTGGCTTTGTCCTCCATGGCCTGGAGCCCGCCAGTCTGTATCACATCCACCTCATGGCTGCCAGCCAGGCTGGGGCCACCAACAGTACAGTCCTCACCCTGATGACCTTGACCCCAGAGGGGTCGGAGCTACAC
GCCCCAGAGCTGCATCTAAAGCACATTGGCAAGACCTGGGCACAGCTGGAGTGGGTGCCTGAGCCCCCTGAGCTGGGGAAGAGCCCCCTTACCCACTACACCATCTTCTGGACCAACGCTCAGAACCAGTCCTTCTCCGCCATCCTGAATGCCTCCTCCCGT-GCTTTGTCCTCCATGGCCTGGAGCCCGCCAGTCTGTATCACATCCACCTCATGGCTGCCAGCCAGGCTGGGGCCACCAACAGTACAGTCCTCACCCTGATGGCGTTGACCCCAGAGGGGTCGGAGCTACAC	25	34	Deletion	0.02	-1	APELHLKHIGKTWAQLEWVPEPPELGKSPLTHYTIFWTNAQNQSFSAILNASSRALSSMAWSPPVCITSTSWLPARLGPPTVQSSP*	APELHLKHIGKTWAQLEWVPEPPELGKSPLTHYTIFWTNAQNQSFSAILNASSRGFVLHGLEPASLYHIHLMAASQAGATNSTVLTLMTLTPEGSELH	GCCCCAGAGCTGCATCTAAAGCACATTGGCAAGACCTGGGCACAGCTGGAGTGGGTGCCTGAGCCCCCTGAGCTGGGGAAGAGCCCCCTTACCCACTACACCATCTTCTGGACCAACGCTCAGAACCAGTCCTTCTCCGCCATCCTGAATGCCTCCTCCCGT-GCTTTGTCCTCCATGGCCTGGAGCCCGCCAGTCTGTATCACATCCACCTCATGGCTGCCAGCCAGGCTGGGGCCACCAACAGTACAGTCCTCACCCTGATGGCGTTGACCCCAGAGGGGTCGGAGCTACAC	GCCCCAGAGCTGCATCTAAAGCACATTGGCAAGACCTGGGCACAGCTGGAGTGGGTGCCTGAGCCCCCTGAGCTGGGGAAGAGCCCCCTTACCCACTACACCATCTTCTGGACCAACGCTCAGAACCAGTCCTTCTCCGCCATCCTGAATGCCTCCTCCCGTGGCTTTGTCCTCCATGGCCTGGAGCCCGCCAGTCTGTATCACATCCACCTCATGGCTGCCAGCCAGGCTGGGGCCACCAACAGTACAGTCCTCACCCTGATGACCTTGACCCCAGAGGGGTCGGAGCTACAC
GCCCCAGAGCTGCATCTAAAGCACATTGGCAAGACCTGGGCACAGCTGGAGTGGGTGCCTGAGCCCCCTGAGCTGGGGAAGAGCCCCCTTACCCACTACACCATCTTCTGGACCAACGCTCAGAACCAGTCCTTCTCCGCCATCCTGAATGCCTCCTCCCGTGGC-TTGTCCTCCATGGCCTGGAGCCCGCCAGTCTGTATCACATCCACCTCATGGCTGCCAGCCAGGCTGGGGCCACCAACAGTACAGTCCTCACCCTGATGGGGTTGACCCCAGAGGGGTCGGAGCTACAC	25	34	Deletion	0.02	-1	APELHLKHIGKTWAQLEWVPEPPELGKSPLTHYTIFWTNAQNQSFSAILNASSRGLSSMAWSPPVCITSTSWLPARLGPPTVQSSP*	APELHLKHIGKTWAQLEWVPEPPELGKSPLTHYTIFWTNAQNQSFSAILNASSRGFVLHGLEPASLYHIHLMAASQAGATNSTVLTLMTLTPEGSELH	GCCCCAGAGCTGCATCTAAAGCACATTGGCAAGACCTGGGCACAGCTGGAGTGGGTGCCTGAGCCCCCTGAGCTGGGGAAGAGCCCCCTTACCCACTACACCATCTTCTGGACCAACGCTCAGAACCAGTCCTTCTCCGCCATCCTGAATGCCTCCTCCCGTGGC-TTGTCCTCCATGGCCTGGAGCCCGCCAGTCTGTATCACATCCACCTCATGGCTGCCAGCCAGGCTGGGGCCACCAACAGTACAGTCCTCACCCTGATGGGGTTGACCCCAGAGGGGTCGGAGCTACAC	GCCCCAGAGCTGCATCTAAAGCACATTGGCAAGACCTGGGCACAGCTGGAGTGGGTGCCTGAGCCCCCTGAGCTGGGGAAGAGCCCCCTTACCCACTACACCATCTTCTGGACCAACGCTCAGAACCAGTCCTTCTCCGCCATCCTGAATGCCTCCTCCCGTGGCTTTGTCCTCCATGGCCTGGAGCCCGCCAGTCTGTATCACATCCACCTCATGGCTGCCAGCCAGGCTGGGGCCACCAACAGTACAGTCCTCACCCTGATGACCTTGACCCCAGAGGGGTCGGAGCTACAC
GCCCCAGAGCTGCATCTAAAGCACATTGGCAAGACCTGGGCACAGCTGGAGTGGGTGCCTGAGCCCCCTGAGCTGGGGAAGAGCCCCCTTACCCACTACACCATCTTCTGGACCAACGCTCAGAACCAGTCCTTCTCCGCCATCCTGAATGCCTCCTCCCGTGGCTTTGTCCTCCATGGCCT-GAGCCCGCCAGTCTGTATCACATCCACCTCATGGCTGCCAGCCAGGCTGGGGCCACCAACAGTACAGTCCTCACCCTGATGAGTTTGACCCCAGAGGGGTCGGAGCTACAC	25	33	Deletion	0.02	-1	APELHLKHIGKTWAQLEWVPEPPELGKSPLTHYTIFWTNAQNQSFSAILNASSRGFVLHGLSPPVCITSTSWLPARLGPPTVQSSP*	APELHLKHIGKTWAQLEWVPEPPELGKSPLTHYTIFWTNAQNQSFSAILNASSRGFVLHGLEPASLYHIHLMAASQAGATNSTVLTLMTLTPEGSELH	GCCCCAGAGCTGCATCTAAAGCACATTGGCAAGACCTGGGCACAGCTGGAGTGGGTGCCTGAGCCCCCTGAGCTGGGGAAGAGCCCCCTTACCCACTACACCATCTTCTGGACCAACGCTCAGAACCAGTCCTTCTCCGCCATCCTGAATGCCTCCTCCCGTGGCTTTGTCCTCCATGGCCT-GAGCCCGCCAGTCTGTATCACATCCACCTCATGGCTGCCAGCCAGGCTGGGGCCACCAACAGTACAGTCCTCACCCTGATGAGTTTGACCCCAGAGGGGTCGGAGCTACAC	GCCCCAGAGCTGCATCTAAAGCACATTGGCAAGACCTGGGCACAGCTGGAGTGGGTGCCTGAGCCCCCTGAGCTGGGGAAGAGCCCCCTTACCCACTACACCATCTTCTGGACCAACGCTCAGAACCAGTCCTTCTCCGCCATCCTGAATGCCTCCTCCCGTGGCTTTGTCCTCCATGGCCTGGAGCCCGCCAGTCTGTATCACATCCACCTCATGGCTGCCAGCCAGGCTGGGGCCACCAACAGTACAGTCCTCACCCTGATGACCTTGACCCCAGAGGGGTCGGAGCTACAC
GCCCCAGAGCTGCATCTAAAGCACATTGGCAAGACCTGGGCACAGCTGGAGTGGGTGCCTGAGCCCCCTGAGCTGGGGAAGAGCCCCCTTACCCACTACACCATCTTCTGGACCAACGCTCAGAACCAGTCCTTCTCCGCCATCCTGAATGCCTCCTCCCGTGGCTTTGTCCTCCATGGCCT-GAGCCCGCCAGTCTGTATCACATCCACCTCATGGCTGCCAGCCAGGCTGGGGCCACCAACAGTACAGTCCTCACCCTGATGTTATTGACCCCAGAGGGGTCGGAGCTACAC	25	34	Deletion	0.02	-1	APELHLKHIGKTWAQLEWVPEPPELGKSPLTHYTIFWTNAQNQSFSAILNASSRGFVLHGLSPPVCITSTSWLPARLGPPTVQSSP*	APELHLKHIGKTWAQLEWVPEPPELGKSPLTHYTIFWTNAQNQSFSAILNASSRGFVLHGLEPASLYHIHLMAASQAGATNSTVLTLMTLTPEGSELH	GCCCCAGAGCTGCATCTAAAGCACATTGGCAAGACCTGGGCACAGCTGGAGTGGGTGCCTGAGCCCCCTGAGCTGGGGAAGAGCCCCCTTACCCACTACACCATCTTCTGGACCAACGCTCAGAACCAGTCCTTCTCCGCCATCCTGAATGCCTCCTCCCGTGGCTTTGTCCTCCATGGCCT-GAGCCCGCCAGTCTGTATCACATCCACCTCATGGCTGCCAGCCAGGCTGGGGCCACCAACAGTACAGTCCTCACCCTGATGTTATTGACCCCAGAGGGGTCGGAGCTACAC	GCCCCAGAGCTGCATCTAAAGCACATTGGCAAGACCTGGGCACAGCTGGAGTGGGTGCCTGAGCCCCCTGAGCTGGGGAAGAGCCCCCTTACCCACTACACCATCTTCTGGACCAACGCTCAGAACCAGTCCTTCTCCGCCATCCTGAATGCCTCCTCCCGTGGCTTTGTCCTCCATGGCCTGGAGCCCGCCAGTCTGTATCACATCCACCTCATGGCTGCCAGCCAGGCTGGGGCCACCAACAGTACAGTCCTCACCCTGATGACCTTGACCCCAGAGGGGTCGGAGCTACAC
GCCCCAGAGCTGCATCTAAAGCACATTGGCAAGACCTGGGCACAGCTGGAGTGGGTGCCTGAGCCCCCTGAGCTGGGGAAGAGCCCCCTTACCCACTACACCATCTTCTGGACCAACGCTCAGAACCAGTCCTTCTCCGCCATCCTGAATGCCTCCTCCCGTGGCTTTGTCCTCCATGGCCTGGAGCCCGCCAGTCTGTATCACATCCACCTCATGGCTGCCAGCCA-GCTGGGGCCACCAACAGTACAGTCCTCACCCTGATGTTTTTGACCCCAGAGGGGTCGGAGCTACAC	25	33	Deletion	0.02	-1	APELHLKHIGKTWAQLEWVPEPPELGKSPLTHYTIFWTNAQNQSFSAILNASSRGFVLHGLEPASLYHIHLMAASQLGPPTVQSSP*	APELHLKHIGKTWAQLEWVPEPPELGKSPLTHYTIFWTNAQNQSFSAILNASSRGFVLHGLEPASLYHIHLMAASQAGATNSTVLTLMTLTPEGSELH	GCCCCAGAGCTGCATCTAAAGCACATTGGCAAGACCTGGGCACAGCTGGAGTGGGTGCCTGAGCCCCCTGAGCTGGGGAAGAGCCCCCTTACCCACTACACCATCTTCTGGACCAACGCTCAGAACCAGTCCTTCTCCGCCATCCTGAATGCCTCCTCCCGTGGCTTTGTCCTCCATGGCCTGGAGCCCGCCAGTCTGTATCACATCCACCTCATGGCTGCCAGCCA-GCTGGGGCCACCAACAGTACAGTCCTCACCCTGATGTTTTTGACCCCAGAGGGGTCGGAGCTACAC	GCCCCAGAGCTGCATCTAAAGCACATTGGCAAGACCTGGGCACAGCTGGAGTGGGTGCCTGAGCCCCCTGAGCTGGGGAAGAGCCCCCTTACCCACTACACCATCTTCTGGACCAACGCTCAGAACCAGTCCTTCTCCGCCATCCTGAATGCCTCCTCCCGTGGCTTTGTCCTCCATGGCCTGGAGCCCGCCAGTCTGTATCACATCCACCTCATGGCTGCCAGCCAGGCTGGGGCCACCAACAGTACAGTCCTCACCCTGATGACCTTGACCCCAGAGGGGTCGGAGCTACAC
GCCCCAGAGCTGCATCTAAAGCACATTGGCAAGACCTGGGCACAGCTGGAGTGGGTGCCTGAGCCCCCTGAGCTGGGGAAGAGCCCCCTTACCCACTACACCATCTTCTGGACCAACGCTCAGAACCAGTCCTTCTCCGCCATCCTGAATGCCTCCTCCCGTGGCTTTGTCCTCCATGGCCTGGAGCCCGCCAGTCTGTATCACATCCACCTCATGGCTGCCAGCCAGGCT-GGGCCACCAACAGTACAGTCCTCACCCTGATGATCTTGACCCCAGAGGGGTCGGAGCTACAC	25	34	Deletion	0.02	-1	APELHLKHIGKTWAQLEWVPEPPELGKSPLTHYTIFWTNAQNQSFSAILNASSRGFVLHGLEPASLYHIHLMAASQAGPPTVQSSP*	APELHLKHIGKTWAQLEWVPEPPELGKSPLTHYTIFWTNAQNQSFSAILNASSRGFVLHGLEPASLYHIHLMAASQAGATNSTVLTLMTLTPEGSELH	GCCCCAGAGCTGCATCTAAAGCACATTGGCAAGACCTGGGCACAGCTGGAGTGGGTGCCTGAGCCCCCTGAGCTGGGGAAGAGCCCCCTTACCCACTACACCATCTTCTGGACCAACGCTCAGAACCAGTCCTTCTCCGCCATCCTGAATGCCTCCTCCCGTGGCTTTGTCCTCCATGGCCTGGAGCCCGCCAGTCTGTATCACATCCACCTCATGGCTGCCAGCCAGGCT-GGGCCACCAACAGTACAGTCCTCACCCTGATGATCTTGACCCCAGAGGGGTCGGAGCTACAC	GCCCCAGAGCTGCATCTAAAGCACATTGGCAAGACCTGGGCACAGCTGGAGTGGGTGCCTGAGCCCCCTGAGCTGGGGAAGAGCCCCCTTACCCACTACACCATCTTCTGGACCAACGCTCAGAACCAGTCCTTCTCCGCCATCCTGAATGCCTCCTCCCGTGGCTTTGTCCTCCATGGCCTGGAGCCCGCCAGTCTGTATCACATCCACCTCATGGCTGCCAGCCAGGCTGGGGCCACCAACAGTACAGTCCTCACCCTGATGACCTTGACCCCAGAGGGGTCGGAGCTACAC
GCCCCAGAGCTGCATCTAAAGCACATTGGCAAGACCTGGGCACAGCTGGAGTGGGTGCCTGAGCCCCCTGAGCTGGGGAAGAGCCCCCTTACCCACTACACCATCTTCTGGACCAACGCTCAGAACCAGTCCTTCTCCGCCATCCTGAATGCCTCCTCCCGTGGCTTTGTCCTCCATGGCCTGGAGCCCGCCAGTCTGTATCACATCCACCTCATGGCTGCCAGCCAGGCT-GGGCCACCAACAGTACAGTCCTCACCCTGATGTAGTTGACCCCAGAGGGGTCGGAGCTACAC	25	33	Deletion	0.02	-1	APELHLKHIGKTWAQLEWVPEPPELGKSPLTHYTIFWTNAQNQSFSAILNASSRGFVLHGLEPASLYHIHLMAASQAGPPTVQSSP*	APELHLKHIGKTWAQLEWVPEPPELGKSPLTHYTIFWTNAQNQSFSAILNASSRGFVLHGLEPASLYHIHLMAASQAGATNSTVLTLMTLTPEGSELH	GCCCCAGAGCTGCATCTAAAGCACATTGGCAAGACCTGGGCACAGCTGGAGTGGGTGCCTGAGCCCCCTGAGCTGGGGAAGAGCCCCCTTACCCACTACACCATCTTCTGGACCAACGCTCAGAACCAGTCCTTCTCCGCCATCCTGAATGCCTCCTCCCGTGGCTTTGTCCTCCATGGCCTGGAGCCCGCCAGTCTGTATCACATCCACCTCATGGCTGCCAGCCAGGCT-GGGCCACCAACAGTACAGTCCTCACCCTGATGTAGTTGACCCCAGAGGGGTCGGAGCTACAC	GCCCCAGAGCTGCATCTAAAGCACATTGGCAAGACCTGGGCACAGCTGGAGTGGGTGCCTGAGCCCCCTGAGCTGGGGAAGAGCCCCCTTACCCACTACACCATCTTCTGGACCAACGCTCAGAACCAGTCCTTCTCCGCCATCCTGAATGCCTCCTCCCGTGGCTTTGTCCTCCATGGCCTGGAGCCCGCCAGTCTGTATCACATCCACCTCATGGCTGCCAGCCAGGCTGGGGCCACCAACAGTACAGTCCTCACCCTGATGACCTTGACCCCAGAGGGGTCGGAGCTACAC
GCCCCAGAGCTGCATCTAAAGCACATTGGCAAGACCT-GGCACAGCTGGAGTGGGTGCCTGAGCCCCCTGAGCTGGGGAAGAGCCCCCTTACCCACTACACCATCTTCTGGACCAACGCTCAGAACCAGTCCTTCTCCGCCATCCTGAATGCCTCCTCCCGTGGCTTTGTCCTCCATGGCCTGGAGCCCGCCAGTCTGTATCACATCCACCTCATGGCTGCCAGCCAGGCTGGGGCCACCAACAGTACAGTCCTCACCCTGATGTCGTTGACCCCAGAGGGGTCGGAGCTACAC	24	34	Deletion	0.02	-1	APELHLKHIGKTWHSWSGCLSPLSWGRAPLPTTPSSGPTLRTSPSPPS*	APELHLKHIGKTWAQLEWVPEPPELGKSPLTHYTIFWTNAQNQSFSAILNASSRGFVLHGLEPASLYHIHLMAASQAGATNSTVLTLMTLTPEGSELH	GCCCCAGAGCTGCATCTAAAGCACATTGGCAAGACCT-GGCACAGCTGGAGTGGGTGCCTGAGCCCCCTGAGCTGGGGAAGAGCCCCCTTACCCACTACACCATCTTCTGGACCAACGCTCAGAACCAGTCCTTCTCCGCCATCCTGAATGCCTCCTCCCGTGGCTTTGTCCTCCATGGCCTGGAGCCCGCCAGTCTGTATCACATCCACCTCATGGCTGCCAGCCAGGCTGGGGCCACCAACAGTACAGTCCTCACCCTGATGTCGTTGACCCCAGAGGGGTCGGAGCTACAC	GCCCCAGAGCTGCATCTAAAGCACATTGGCAAGACCTGGGCACAGCTGGAGTGGGTGCCTGAGCCCCCTGAGCTGGGGAAGAGCCCCCTTACCCACTACACCATCTTCTGGACCAACGCTCAGAACCAGTCCTTCTCCGCCATCCTGAATGCCTCCTCCCGTGGCTTTGTCCTCCATGGCCTGGAGCCCGCCAGTCTGTATCACATCCACCTCATGGCTGCCAGCCAGGCTGGGGCCACCAACAGTACAGTCCTCACCCTGATGACCTTGACCCCAGAGGGGTCGGAGCTACAC
GCCCCAGAGCTGCATCTAAAGCACATTGGCAAGACCTGGGCACAGCTGGAGTGGGTGCCTGAG-CCCCTGAGCTGGGGAAGAGCCCCCTTACCCACTACACCATCTTCTGGACCAACGCTCAGAACCAGTCCTTCTCCGCCATCCTGAATGCCTCCTCCCGTGGCTTTGTCCTCCATGGCCTGGAGCCCGCCAGTCTGTATCACATCCACCTCATGGCTGCCAGCCAGGCTGGGGCCACCAACAGTACAGTCCTCACCCTGATGTCTTTGACCCCAGAGGGGTCGGAGCTACAC	24	34	Deletion	0.02	-1	APELHLKHIGKTWAQLEWVPEPLSWGRAPLPTTPSSGPTLRTSPSPPS*	APELHLKHIGKTWAQLEWVPEPPELGKSPLTHYTIFWTNAQNQSFSAILNASSRGFVLHGLEPASLYHIHLMAASQAGATNSTVLTLMTLTPEGSELH	GCCCCAGAGCTGCATCTAAAGCACATTGGCAAGACCTGGGCACAGCTGGAGTGGGTGCCTGAG-CCCCTGAGCTGGGGAAGAGCCCCCTTACCCACTACACCATCTTCTGGACCAACGCTCAGAACCAGTCCTTCTCCGCCATCCTGAATGCCTCCTCCCGTGGCTTTGTCCTCCATGGCCTGGAGCCCGCCAGTCTGTATCACATCCACCTCATGGCTGCCAGCCAGGCTGGGGCCACCAACAGTACAGTCCTCACCCTGATGTCTTTGACCCCAGAGGGGTCGGAGCTACAC	GCCCCAGAGCTGCATCTAAAGCACATTGGCAAGACCTGGGCACAGCTGGAGTGGGTGCCTGAGCCCCCTGAGCTGGGGAAGAGCCCCCTTACCCACTACACCATCTTCTGGACCAACGCTCAGAACCAGTCCTTCTCCGCCATCCTGAATGCCTCCTCCCGTGGCTTTGTCCTCCATGGCCTGGAGCCCGCCAGTCTGTATCACATCCACCTCATGGCTGCCAGCCAGGCTGGGGCCACCAACAGTACAGTCCTCACCCTGATGACCTTGACCCCAGAGGGGTCGGAGCTACAC
GCCCCAGAGCTGCATCTAAAGCACATTGGCAAGACCTGGGCACAGCTGGAGTGGGTGCCTGAG-CCCCTGAGCTGGGGAAGAGCCCCCTTACCCACTACACCATCTTCTGGACCAACGCTCAGAACCAGTCCTTCTCCGCCATCCTGAATGCCTCCTCCCGTGGCTTTGTCCTCCATGGCCTGGAGCCCGCCAGTCTGTATCACATCCACCTCATGGCTGCCAGCCAGGCTGGGGCCACCAACAGTACAGTCCTCACCCTGATGTGTTTGACCCCAGAGGGGTCGGAGCTACAC	24	33	Deletion	0.02	-1	APELHLKHIGKTWAQLEWVPEPLSWGRAPLPTTPSSGPTLRTSPSPPS*	APELHLKHIGKTWAQLEWVPEPPELGKSPLTHYTIFWTNAQNQSFSAILNASSRGFVLHGLEPASLYHIHLMAASQAGATNSTVLTLMTLTPEGSELH	GCCCCAGAGCTGCATCTAAAGCACATTGGCAAGACCTGGGCACAGCTGGAGTGGGTGCCTGAG-CCCCTGAGCTGGGGAAGAGCCCCCTTACCCACTACACCATCTTCTGGACCAACGCTCAGAACCAGTCCTTCTCCGCCATCCTGAATGCCTCCTCCCGTGGCTTTGTCCTCCATGGCCTGGAGCCCGCCAGTCTGTATCACATCCACCTCATGGCTGCCAGCCAGGCTGGGGCCACCAACAGTACAGTCCTCACCCTGATGTGTTTGACCCCAGAGGGGTCGGAGCTACAC	GCCCCAGAGCTGCATCTAAAGCACATTGGCAAGACCTGGGCACAGCTGGAGTGGGTGCCTGAGCCCCCTGAGCTGGGGAAGAGCCCCCTTACCCACTACACCATCTTCTGGACCAACGCTCAGAACCAGTCCTTCTCCGCCATCCTGAATGCCTCCTCCCGTGGCTTTGTCCTCCATGGCCTGGAGCCCGCCAGTCTGTATCACATCCACCTCATGGCTGCCAGCCAGGCTGGGGCCACCAACAGTACAGTCCTCACCCTGATGACCTTGACCCCAGAGGGGTCGGAGCTACAC
GCCCCAGAGCTGCATCTAAAGCACATTGGCAAGACCTGGGCACAGCTGGAGTGGGTGCCTGAGCCCCCTGAGCTGGGGAAGAGCCCCCTTACCCACTACA-CATCTTCTGGACCAACGCTCAGAACCAGTCCTTCTCCGCCATCCTGAATGCCTCCTCCCGTGGCTTTGTCCTCCATGGCCTGGAGCCCGCCAGTCTGTATCACATCCACCTCATGGCTGCCAGCCAGGCTGGGGCCACCAACAGTACAGTCCTCACCCTGATGGGTTTGACCCCAGAGGGGTCGGAGCTACAC	24	34	Deletion	0.02	-1	APELHLKHIGKTWAQLEWVPEPPELGKSPLTHYTSSGPTLRTSPSPPS*	APELHLKHIGKTWAQLEWVPEPPELGKSPLTHYTIFWTNAQNQSFSAILNASSRGFVLHGLEPASLYHIHLMAASQAGATNSTVLTLMTLTPEGSELH	GCCCCAGAGCTGCATCTAAAGCACATTGGCAAGACCTGGGCACAGCTGGAGTGGGTGCCTGAGCCCCCTGAGCTGGGGAAGAGCCCCCTTACCCACTACA-CATCTTCTGGACCAACGCTCAGAACCAGTCCTTCTCCGCCATCCTGAATGCCTCCTCCCGTGGCTTTGTCCTCCATGGCCTGGAGCCCGCCAGTCTGTATCACATCCACCTCATGGCTGCCAGCCAGGCTGGGGCCACCAACAGTACAGTCCTCACCCTGATGGGTTTGACCCCAGAGGGGTCGGAGCTACAC	GCCCCAGAGCTGCATCTAAAGCACATTGGCAAGACCTGGGCACAGCTGGAGTGGGTGCCTGAGCCCCCTGAGCTGGGGAAGAGCCCCCTTACCCACTACACCATCTTCTGGACCAACGCTCAGAACCAGTCCTTCTCCGCCATCCTGAATGCCTCCTCCCGTGGCTTTGTCCTCCATGGCCTGGAGCCCGCCAGTCTGTATCACATCCACCTCATGGCTGCCAGCCAGGCTGGGGCCACCAACAGTACAGTCCTCACCCTGATGACCTTGACCCCAGAGGGGTCGGAGCTACAC
GCCCCAGAGCTGCATCTAAAGCACATTGGCAAGACCTGGGCACAGCTGGAGTGGGTGCCTGAGCCCCCTGAGCTGGGGAAGAGCCCCCTTACCCACTACA-CATCTTCTGGACCAACGCTCAGAACCAGTCCTTCTCCGCCATCCTGAATGCCTCCTCCCGTGGCTTTGTCCTCCATGGCCTGGAGCCCGCCAGTCTGTATCACATCCACCTCATGGCTGCCAGCCAGGCTGGGGCCACCAACAGTACAGTCCTCACCCTGATGTCGTTGACCCCAGAGGGGTCGGAGCTACAC	24	33	Deletion	0.02	-1	APELHLKHIGKTWAQLEWVPEPPELGKSPLTHYTSSGPTLRTSPSPPS*	APELHLKHIGKTWAQLEWVPEPPELGKSPLTHYTIFWTNAQNQSFSAILNASSRGFVLHGLEPASLYHIHLMAASQAGATNSTVLTLMTLTPEGSELH	GCCCCAGAGCTGCATCTAAAGCACATTGGCAAGACCTGGGCACAGCTGGAGTGGGTGCCTGAGCCCCCTGAGCTGGGGAAGAGCCCCCTTACCCACTACA-CATCTTCTGGACCAACGCTCAGAACCAGTCCTTCTCCGCCATCCTGAATGCCTCCTCCCGTGGCTTTGTCCTCCATGGCCTGGAGCCCGCCAGTCTGTATCACATCCACCTCATGGCTGCCAGCCAGGCTGGGGCCACCAACAGTACAGTCCTCACCCTGATGTCGTTGACCCCAGAGGGGTCGGAGCTACAC	GCCCCAGAGCTGCATCTAAAGCACATTGGCAAGACCTGGGCACAGCTGGAGTGGGTGCCTGAGCCCCCTGAGCTGGGGAAGAGCCCCCTTACCCACTACACCATCTTCTGGACCAACGCTCAGAACCAGTCCTTCTCCGCCATCCTGAATGCCTCCTCCCGTGGCTTTGTCCTCCATGGCCTGGAGCCCGCCAGTCTGTATCACATCCACCTCATGGCTGCCAGCCAGGCTGGGGCCACCAACAGTACAGTCCTCACCCTGATGACCTTGACCCCAGAGGGGTCGGAGCTACAC
GCCCCAGAGCTGCATCTAAAGCACATTGGCAAGACCTGGGCACAGCTGGAGTGGGTGCCTGAGCCCCCTGAGCTGGGGAAGAGCCCCCTTACCCACTACACCATCTTCTGGACCAACGCTCAGAACCAGTCCTTCTCCGCCATCCTGAATGCCTCCTCCCGT-GCTTTGTCCTCCATGGCCTGGAGCCCGCCAGTCTGTATCACATCCACCTCATGGCTGCCAGCCAGGCTGGGGCCACCAACAGTACAGTCCTCACCCTGATGATGTTGACCCCAGAGGGGTCGGAGCTACAC	24	34	Deletion	0.02	-1	APELHLKHIGKTWAQLEWVPEPPELGKSPLTHYTIFWTNAQNQSFSAILNASSRALSSMAWSPPVCITSTSWLPARLGPPTVQSSP*	APELHLKHIGKTWAQLEWVPEPPELGKSPLTHYTIFWTNAQNQSFSAILNASSRGFVLHGLEPASLYHIHLMAASQAGATNSTVLTLMTLTPEGSELH	GCCCCAGAGCTGCATCTAAAGCACATTGGCAAGACCTGGGCACAGCTGGAGTGGGTGCCTGAGCCCCCTGAGCTGGGGAAGAGCCCCCTTACCCACTACACCATCTTCTGGACCAACGCTCAGAACCAGTCCTTCTCCGCCATCCTGAATGCCTCCTCCCGT-GCTTTGTCCTCCATGGCCTGGAGCCCGCCAGTCTGTATCACATCCACCTCATGGCTGCCAGCCAGGCTGGGGCCACCAACAGTACAGTCCTCACCCTGATGATGTTGACCCCAGAGGGGTCGGAGCTACAC	GCCCCAGAGCTGCATCTAAAGCACATTGGCAAGACCTGGGCACAGCTGGAGTGGGTGCCTGAGCCCCCTGAGCTGGGGAAGAGCCCCCTTACCCACTACACCATCTTCTGGACCAACGCTCAGAACCAGTCCTTCTCCGCCATCCTGAATGCCTCCTCCCGTGGCTTTGTCCTCCATGGCCTGGAGCCCGCCAGTCTGTATCACATCCACCTCATGGCTGCCAGCCAGGCTGGGGCCACCAACAGTACAGTCCTCACCCTGATGACCTTGACCCCAGAGGGGTCGGAGCTACAC
GCCCCAGAGCTGCATCTAAAGCACATTGGCAAGACCTGGGCACAGCTGGAGTGGGTGCCTGAGCCCCCTGAGCTGGGGAAGAGCCCCCTTACCCACTACACCATCTTCTGGACCAACGCTCAGAACCAGTCCTTCTCCGCCATCCTGAATGCCTCCTCCCGTGGCTTTGTCCTCCATGGCCTGGAGCCCGCCAGTCTGTATCACATCCACCTCATGGCTGCCAGCCA-GCTGGGGCCACCAACAGTACAGTCCTCACCCTGATGATGTTGACCCCAGAGGGGTCGGAGCTACAC	24	34	Deletion	0.02	-1	APELHLKHIGKTWAQLEWVPEPPELGKSPLTHYTIFWTNAQNQSFSAILNASSRGFVLHGLEPASLYHIHLMAASQLGPPTVQSSP*	APELHLKHIGKTWAQLEWVPEPPELGKSPLTHYTIFWTNAQNQSFSAILNASSRGFVLHGLEPASLYHIHLMAASQAGATNSTVLTLMTLTPEGSELH	GCCCCAGAGCTGCATCTAAAGCACATTGGCAAGACCTGGGCACAGCTGGAGTGGGTGCCTGAGCCCCCTGAGCTGGGGAAGAGCCCCCTTACCCACTACACCATCTTCTGGACCAACGCTCAGAACCAGTCCTTCTCCGCCATCCTGAATGCCTCCTCCCGTGGCTTTGTCCTCCATGGCCTGGAGCCCGCCAGTCTGTATCACATCCACCTCATGGCTGCCAGCCA-GCTGGGGCCACCAACAGTACAGTCCTCACCCTGATGATGTTGACCCCAGAGGGGTCGGAGCTACAC	GCCCCAGAGCTGCATCTAAAGCACATTGGCAAGACCTGGGCACAGCTGGAGTGGGTGCCTGAGCCCCCTGAGCTGGGGAAGAGCCCCCTTACCCACTACACCATCTTCTGGACCAACGCTCAGAACCAGTCCTTCTCCGCCATCCTGAATGCCTCCTCCCGTGGCTTTGTCCTCCATGGCCTGGAGCCCGCCAGTCTGTATCACATCCACCTCATGGCTGCCAGCCAGGCTGGGGCCACCAACAGTACAGTCCTCACCCTGATGACCTTGACCCCAGAGGGGTCGGAGCTACAC
GCCCCAGAGCTGCATCTAAAGCACATTGGCAAGACCTGGGCACAGCTGGAGTGGGTGCCTGAGCCCCCTGAGCTGGGGAAGAGCCCCCTTACCCACTACACCATCTTCTGGACCAACGCTCAGAACCAGTCCTTCTCCGCCATCCTGAATGCCTCCTCCCGTGGCTTTGTCCTCCATGGCCTGGAGCCCGCCAGTCTGTATCACATCCACCTCATGGCTGCCAGCCA-GCTGGGGCCACCAACAGTACAGTCCTCACCCTGATGTGTTTGACCCCAGAGGGGTCGGAGCTACAC	24	34	Deletion	0.02	-1	APELHLKHIGKTWAQLEWVPEPPELGKSPLTHYTIFWTNAQNQSFSAILNASSRGFVLHGLEPASLYHIHLMAASQLGPPTVQSSP*	APELHLKHIGKTWAQLEWVPEPPELGKSPLTHYTIFWTNAQNQSFSAILNASSRGFVLHGLEPASLYHIHLMAASQAGATNSTVLTLMTLTPEGSELH	GCCCCAGAGCTGCATCTAAAGCACATTGGCAAGACCTGGGCACAGCTGGAGTGGGTGCCTGAGCCCCCTGAGCTGGGGAAGAGCCCCCTTACCCACTACACCATCTTCTGGACCAACGCTCAGAACCAGTCCTTCTCCGCCATCCTGAATGCCTCCTCCCGTGGCTTTGTCCTCCATGGCCTGGAGCCCGCCAGTCTGTATCACATCCACCTCATGGCTGCCAGCCA-GCTGGGGCCACCAACAGTACAGTCCTCACCCTGATGTGTTTGACCCCAGAGGGGTCGGAGCTACAC	GCCCCAGAGCTGCATCTAAAGCACATTGGCAAGACCTGGGCACAGCTGGAGTGGGTGCCTGAGCCCCCTGAGCTGGGGAAGAGCCCCCTTACCCACTACACCATCTTCTGGACCAACGCTCAGAACCAGTCCTTCTCCGCCATCCTGAATGCCTCCTCCCGTGGCTTTGTCCTCCATGGCCTGGAGCCCGCCAGTCTGTATCACATCCACCTCATGGCTGCCAGCCAGGCTGGGGCCACCAACAGTACAGTCCTCACCCTGATGACCTTGACCCCAGAGGGGTCGGAGCTACAC
GCCCCAGAGCTGCATCTAAAGCACATTGGCAAGACCTGGGCACAGCTGGAGTGGGTGCCTGAGCCCCCTGAGCTGGGGAAGAGCCCCCTTACCCACTACACCATCTTCTGGACCAACGCTCAGAACCAGTCCTTCTCCGCCATCCTGAATGCCTCCTCCCGTGGCTTTGTCCTCCATGGCCTGGAGCCCGCCAGTCTGTATCACATCCACCTCATGGCTGCCAGCCAGGCT-GGGCCACCAACAGTACAGTCCTCACCCTGATGAGATTGACCCCAGAGGGGTCGGAGCTACAC	24	33	Deletion	0.02	-1	APELHLKHIGKTWAQLEWVPEPPELGKSPLTHYTIFWTNAQNQSFSAILNASSRGFVLHGLEPASLYHIHLMAASQAGPPTVQSSP*	APELHLKHIGKTWAQLEWVPEPPELGKSPLTHYTIFWTNAQNQSFSAILNASSRGFVLHGLEPASLYHIHLMAASQAGATNSTVLTLMTLTPEGSELH	GCCCCAGAGCTGCATCTAAAGCACATTGGCAAGACCTGGGCACAGCTGGAGTGGGTGCCTGAGCCCCCTGAGCTGGGGAAGAGCCCCCTTACCCACTACACCATCTTCTGGACCAACGCTCAGAACCAGTCCTTCTCCGCCATCCTGAATGCCTCCTCCCGTGGCTTTGTCCTCCATGGCCTGGAGCCCGCCAGTCTGTATCACATCCACCTCATGGCTGCCAGCCAGGCT-GGGCCACCAACAGTACAGTCCTCACCCTGATGAGATTGACCCCAGAGGGGTCGGAGCTACAC	GCCCCAGAGCTGCATCTAAAGCACATTGGCAAGACCTGGGCACAGCTGGAGTGGGTGCCTGAGCCCCCTGAGCTGGGGAAGAGCCCCCTTACCCACTACACCATCTTCTGGACCAACGCTCAGAACCAGTCCTTCTCCGCCATCCTGAATGCCTCCTCCCGTGGCTTTGTCCTCCATGGCCTGGAGCCCGCCAGTCTGTATCACATCCACCTCATGGCTGCCAGCCAGGCTGGGGCCACCAACAGTACAGTCCTCACCCTGATGACCTTGACCCCAGAGGGGTCGGAGCTACAC
GCCCCAGAGCTGCATCTAAAGCACATTGGCAAGACCTGGGCACAGCTGGAGTGGGTGCCTGAGCCCCCTGAGCTGGGGAAGAGCCCCCTTACCCACTACACCATCTTCTGGACCAACGCTCAGAACCAGTCCTTCTCCGCCATCCTGAATGCCTCCTCCCGTGGCTTTGTCCTCCATGGCCTGGAGCCCGCCAGTCTGTATCACATCCACCTCATGGCTGCCAGCCAGGCT-GGGCCACCAACAGTACAGTCCTCACCCTGATGATTTTGACCCCAGAGGGGTCGGAGCTACAC	24	33	Deletion	0.02	-1	APELHLKHIGKTWAQLEWVPEPPELGKSPLTHYTIFWTNAQNQSFSAILNASSRGFVLHGLEPASLYHIHLMAASQAGPPTVQSSP*	APELHLKHIGKTWAQLEWVPEPPELGKSPLTHYTIFWTNAQNQSFSAILNASSRGFVLHGLEPASLYHIHLMAASQAGATNSTVLTLMTLTPEGSELH	GCCCCAGAGCTGCATCTAAAGCACATTGGCAAGACCTGGGCACAGCTGGAGTGGGTGCCTGAGCCCCCTGAGCTGGGGAAGAGCCCCCTTACCCACTACACCATCTTCTGGACCAACGCTCAGAACCAGTCCTTCTCCGCCATCCTGAATGCCTCCTCCCGTGGCTTTGTCCTCCATGGCCTGGAGCCCGCCAGTCTGTATCACATCCACCTCATGGCTGCCAGCCAGGCT-GGGCCACCAACAGTACAGTCCTCACCCTGATGATTTTGACCCCAGAGGGGTCGGAGCTACAC	GCCCCAGAGCTGCATCTAAAGCACATTGGCAAGACCTGGGCACAGCTGGAGTGGGTGCCTGAGCCCCCTGAGCTGGGGAAGAGCCCCCTTACCCACTACACCATCTTCTGGACCAACGCTCAGAACCAGTCCTTCTCCGCCATCCTGAATGCCTCCTCCCGTGGCTTTGTCCTCCATGGCCTGGAGCCCGCCAGTCTGTATCACATCCACCTCATGGCTGCCAGCCAGGCTGGGGCCACCAACAGTACAGTCCTCACCCTGATGACCTTGACCCCAGAGGGGTCGGAGCTACAC
GCCCCAGAGCTGCATCTAAAGCACATTGGCAAGACCTGGGCACAGCTGGAGTGGGTGCCTGAGCCCCCTGAGCTGGGGAAGAGCCCCCTTACCCACTACACCATCTTCTGGACCAACGCTCAGAACCAGTCCTTCTCCGCCATCCTGAATGCCTCCTCCCGTGGCTTTGTCCTCCATGGCCTGGAGCCCGCCAGTCTGTATCACATCCACCTCATGGCTGCCAGCCAGGCT-GGGCCACCAACAGTACAGTCCTCACCCTGATGCCGTTGACCCCAGAGGGGTCGGAGCTACAC	24	33	Deletion	0.02	-1	APELHLKHIGKTWAQLEWVPEPPELGKSPLTHYTIFWTNAQNQSFSAILNASSRGFVLHGLEPASLYHIHLMAASQAGPPTVQSSP*	APELHLKHIGKTWAQLEWVPEPPELGKSPLTHYTIFWTNAQNQSFSAILNASSRGFVLHGLEPASLYHIHLMAASQAGATNSTVLTLMTLTPEGSELH	GCCCCAGAGCTGCATCTAAAGCACATTGGCAAGACCTGGGCACAGCTGGAGTGGGTGCCTGAGCCCCCTGAGCTGGGGAAGAGCCCCCTTACCCACTACACCATCTTCTGGACCAACGCTCAGAACCAGTCCTTCTCCGCCATCCTGAATGCCTCCTCCCGTGGCTTTGTCCTCCATGGCCTGGAGCCCGCCAGTCTGTATCACATCCACCTCATGGCTGCCAGCCAGGCT-GGGCCACCAACAGTACAGTCCTCACCCTGATGCCGTTGACCCCAGAGGGGTCGGAGCTACAC	GCCCCAGAGCTGCATCTAAAGCACATTGGCAAGACCTGGGCACAGCTGGAGTGGGTGCCTGAGCCCCCTGAGCTGGGGAAGAGCCCCCTTACCCACTACACCATCTTCTGGACCAACGCTCAGAACCAGTCCTTCTCCGCCATCCTGAATGCCTCCTCCCGTGGCTTTGTCCTCCATGGCCTGGAGCCCGCCAGTCTGTATCACATCCACCTCATGGCTGCCAGCCAGGCTGGGGCCACCAACAGTACAGTCCTCACCCTGATGACCTTGACCCCAGAGGGGTCGGAGCTACAC
GCCCCAGAGCTGCATCTAAAGCACATTGGCAAGACCTGGGCACAGCTGGAGTGGGTGCCTGAGCCCCCTGAGCTGGGGAAGAGCCCCCTTACCCACTACACCATCTTCTGGACCAACGCTCAGAACCAGTCCTTCTCCGCCATCCTGAATGCCTCCTCCCGTGGCTTTGTCCTCCATGGCCTGGAGCCCGCCAGTCTGTATCACATCCACCTCATGGCTGCCAGCCAGGCT-GGGCCACCAACAGTACAGTCCTCACCCTGATGCCTTTGACCCCAGAGGGGTCGGAGCTACAC	24	33	Deletion	0.02	-1	APELHLKHIGKTWAQLEWVPEPPELGKSPLTHYTIFWTNAQNQSFSAILNASSRGFVLHGLEPASLYHIHLMAASQAGPPTVQSSP*	APELHLKHIGKTWAQLEWVPEPPELGKSPLTHYTIFWTNAQNQSFSAILNASSRGFVLHGLEPASLYHIHLMAASQAGATNSTVLTLMTLTPEGSELH	GCCCCAGAGCTGCATCTAAAGCACATTGGCAAGACCTGGGCACAGCTGGAGTGGGTGCCTGAGCCCCCTGAGCTGGGGAAGAGCCCCCTTACCCACTACACCATCTTCTGGACCAACGCTCAGAACCAGTCCTTCTCCGCCATCCTGAATGCCTCCTCCCGTGGCTTTGTCCTCCATGGCCTGGAGCCCGCCAGTCTGTATCACATCCACCTCATGGCTGCCAGCCAGGCT-GGGCCACCAACAGTACAGTCCTCACCCTGATGCCTTTGACCCCAGAGGGGTCGGAGCTACAC	GCCCCAGAGCTGCATCTAAAGCACATTGGCAAGACCTGGGCACAGCTGGAGTGGGTGCCTGAGCCCCCTGAGCTGGGGAAGAGCCCCCTTACCCACTACACCATCTTCTGGACCAACGCTCAGAACCAGTCCTTCTCCGCCATCCTGAATGCCTCCTCCCGTGGCTTTGTCCTCCATGGCCTGGAGCCCGCCAGTCTGTATCACATCCACCTCATGGCTGCCAGCCAGGCTGGGGCCACCAACAGTACAGTCCTCACCCTGATGACCTTGACCCCAGAGGGGTCGGAGCTACAC
GCCCCAGAGCTGCATCTAAAGCACATTGGCAAGACCTGGGCACAGCTGGAGTGGGTGCCTGAGCCCCCTGAGCTGGGGAAGAGCCCCCTTACCCACTACACCATCTTCTGGACCAACGCTCAGAACCAGTCCTTCTCCGCCATCCTGAATGCCTCCTCCCGTGGCTTTGTCCTCCATGGCCTGGAGCCCGCCAGTCTGTATCACATCCACCTCATGGCTGCCAGCCAGGCT-GGGCCACCAACAGTACAGTCCTCACCCTGATGGACTTGACCCCAGAGGGGTCGGAGCTACAC	24	33	Deletion	0.02	-1	APELHLKHIGKTWAQLEWVPEPPELGKSPLTHYTIFWTNAQNQSFSAILNASSRGFVLHGLEPASLYHIHLMAASQAGPPTVQSSP*	APELHLKHIGKTWAQLEWVPEPPELGKSPLTHYTIFWTNAQNQSFSAILNASSRGFVLHGLEPASLYHIHLMAASQAGATNSTVLTLMTLTPEGSELH	GCCCCAGAGCTGCATCTAAAGCACATTGGCAAGACCTGGGCACAGCTGGAGTGGGTGCCTGAGCCCCCTGAGCTGGGGAAGAGCCCCCTTACCCACTACACCATCTTCTGGACCAACGCTCAGAACCAGTCCTTCTCCGCCATCCTGAATGCCTCCTCCCGTGGCTTTGTCCTCCATGGCCTGGAGCCCGCCAGTCTGTATCACATCCACCTCATGGCTGCCAGCCAGGCT-GGGCCACCAACAGTACAGTCCTCACCCTGATGGACTTGACCCCAGAGGGGTCGGAGCTACAC	GCCCCAGAGCTGCATCTAAAGCACATTGGCAAGACCTGGGCACAGCTGGAGTGGGTGCCTGAGCCCCCTGAGCTGGGGAAGAGCCCCCTTACCCACTACACCATCTTCTGGACCAACGCTCAGAACCAGTCCTTCTCCGCCATCCTGAATGCCTCCTCCCGTGGCTTTGTCCTCCATGGCCTGGAGCCCGCCAGTCTGTATCACATCCACCTCATGGCTGCCAGCCAGGCTGGGGCCACCAACAGTACAGTCCTCACCCTGATGACCTTGACCCCAGAGGGGTCGGAGCTACAC
GCCCCAGAGCTGCATCTAAAGCACATTGGCAAGACCTGGGCACAGCTGGAGTGGGTGCCTGAGCCCCCTGAGCTGGGGAAGAGCCCCCTTACCCACTACACCATCTTCTGGACCAACGCTCAGAACCAGTCCTTCTCCGCCATCCTGAATGCCTCCTCCCGTGGCTTTGTCCTCCATGGCCTGGAGCCCGCCAGTCTGTATCACATCCACCTCATGGCTGCCAGCCAGGCT-GGGCCACCAACAGTACAGTCCTCACCCTGATGGTTTTGACCCCAGAGGGGTCGGAGCTACAC	24	33	Deletion	0.02	-1	APELHLKHIGKTWAQLEWVPEPPELGKSPLTHYTIFWTNAQNQSFSAILNASSRGFVLHGLEPASLYHIHLMAASQAGPPTVQSSP*	APELHLKHIGKTWAQLEWVPEPPELGKSPLTHYTIFWTNAQNQSFSAILNASSRGFVLHGLEPASLYHIHLMAASQAGATNSTVLTLMTLTPEGSELH	GCCCCAGAGCTGCATCTAAAGCACATTGGCAAGACCTGGGCACAGCTGGAGTGGGTGCCTGAGCCCCCTGAGCTGGGGAAGAGCCCCCTTACCCACTACACCATCTTCTGGACCAACGCTCAGAACCAGTCCTTCTCCGCCATCCTGAATGCCTCCTCCCGTGGCTTTGTCCTCCATGGCCTGGAGCCCGCCAGTCTGTATCACATCCACCTCATGGCTGCCAGCCAGGCT-GGGCCACCAACAGTACAGTCCTCACCCTGATGGTTTTGACCCCAGAGGGGTCGGAGCTACAC	GCCCCAGAGCTGCATCTAAAGCACATTGGCAAGACCTGGGCACAGCTGGAGTGGGTGCCTGAGCCCCCTGAGCTGGGGAAGAGCCCCCTTACCCACTACACCATCTTCTGGACCAACGCTCAGAACCAGTCCTTCTCCGCCATCCTGAATGCCTCCTCCCGTGGCTTTGTCCTCCATGGCCTGGAGCCCGCCAGTCTGTATCACATCCACCTCATGGCTGCCAGCCAGGCTGGGGCCACCAACAGTACAGTCCTCACCCTGATGACCTTGACCCCAGAGGGGTCGGAGCTACAC
GCCCCAGAGCTGCATCTAAAGCACATTGGCAAGACCTGGGCACAGCTGGAGTGGGTGCCTGAGCCCCCTGAGCTGGGGAAGAGCCCCCTTACCCACTACACCATCTTCTGGACCAACGCTCAGAACCAGTCCTTCTCCGCCATCCTGAATGCCTCCTCCCGTGGCTTTGTCCTCCATGGCCTGGAGCCCGCCAGTCTGTATCACATCCACCTCATGGCTGCCAGCCAGGCTGGGGCCACCACCAGTACAGTCCTCACCCTGATGACCTTGACCCCAGAGGGGTCGGAGCTACAC	24	32	1 Base Change	0.02	0	APELHLKHIGKTWAQLEWVPEPPELGKSPLTHYTIFWTNAQNQSFSAILNASSRGFVLHGLEPASLYHIHLMAASQAGATTSTVLTLMTLTPEGSELH	APELHLKHIGKTWAQLEWVPEPPELGKSPLTHYTIFWTNAQNQSFSAILNASSRGFVLHGLEPASLYHIHLMAASQAGATNSTVLTLMTLTPEGSELH	GCCCCAGAGCTGCATCTAAAGCACATTGGCAAGACCTGGGCACAGCTGGAGTGGGTGCCTGAGCCCCCTGAGCTGGGGAAGAGCCCCCTTACCCACTACACCATCTTCTGGACCAACGCTCAGAACCAGTCCTTCTCCGCCATCCTGAATGCCTCCTCCCGTGGCTTTGTCCTCCATGGCCTGGAGCCCGCCAGTCTGTATCACATCCACCTCATGGCTGCCAGCCAGGCTGGGGCCACCACCAGTACAGTCCTCACCCTGATGACCTTGACCCCAGAGGGGTCGGAGCTACAC	GCCCCAGAGCTGCATCTAAAGCACATTGGCAAGACCTGGGCACAGCTGGAGTGGGTGCCTGAGCCCCCTGAGCTGGGGAAGAGCCCCCTTACCCACTACACCATCTTCTGGACCAACGCTCAGAACCAGTCCTTCTCCGCCATCCTGAATGCCTCCTCCCGTGGCTTTGTCCTCCATGGCCTGGAGCCCGCCAGTCTGTATCACATCCACCTCATGGCTGCCAGCCAGGCTGGGGCCACCAACAGTACAGTCCTCACCCTGATGACCTTGACCCCAGAGGGGTCGGAGCTACAC
GCCCCAGAGCTGCATCTAAAGCACATTGGCAAGACCT-GGCACAGCTGGAGTGGGTGCCTGAGCCCCCTGAGCTGGGGAAGAGCCCCCTTACCCACTACACCATCTTCTGGACCAACGCTCAGAACCAGTCCTTCTCCGCCATCCTGAATGCCTCCTCCCGTGGCTTTGTCCTCCATGGCCTGGAGCCCGCCAGTCTGTATCACATCCACCTCATGGCTGCCAGCCAGGCTGGGGCCACCAACAGTACAGTCCTCACCCTGATGGCGTTGACCCCAGAGGGGTCGGAGCTACAC	23	33	Deletion	0.02	-1	APELHLKHIGKTWHSWSGCLSPLSWGRAPLPTTPSSGPTLRTSPSPPS*	APELHLKHIGKTWAQLEWVPEPPELGKSPLTHYTIFWTNAQNQSFSAILNASSRGFVLHGLEPASLYHIHLMAASQAGATNSTVLTLMTLTPEGSELH	GCCCCAGAGCTGCATCTAAAGCACATTGGCAAGACCT-GGCACAGCTGGAGTGGGTGCCTGAGCCCCCTGAGCTGGGGAAGAGCCCCCTTACCCACTACACCATCTTCTGGACCAACGCTCAGAACCAGTCCTTCTCCGCCATCCTGAATGCCTCCTCCCGTGGCTTTGTCCTCCATGGCCTGGAGCCCGCCAGTCTGTATCACATCCACCTCATGGCTGCCAGCCAGGCTGGGGCCACCAACAGTACAGTCCTCACCCTGATGGCGTTGACCCCAGAGGGGTCGGAGCTACAC	GCCCCAGAGCTGCATCTAAAGCACATTGGCAAGACCTGGGCACAGCTGGAGTGGGTGCCTGAGCCCCCTGAGCTGGGGAAGAGCCCCCTTACCCACTACACCATCTTCTGGACCAACGCTCAGAACCAGTCCTTCTCCGCCATCCTGAATGCCTCCTCCCGTGGCTTTGTCCTCCATGGCCTGGAGCCCGCCAGTCTGTATCACATCCACCTCATGGCTGCCAGCCAGGCTGGGGCCACCAACAGTACAGTCCTCACCCTGATGACCTTGACCCCAGAGGGGTCGGAGCTACAC
GCCCCAGAGCTGCATCTAAAGCACATTGGCAAGACCTGGGCACAGCTGGAGTGGGTGCCTGAGCCCCCTGAGCTGGGGAAGAGCCCCCTTA-CCACTACACCATCTTCTGGACCAACGCTCAGAACCAGTCCTTCTCCGCCATCCTGAATGCCTCCTCCCGTGGCTTTGTCCTCCATGGCCTGGAGCCCGCCAGTCTGTATCACATCCACCTCATGGCTGCCAGCCAGGCTGGGGCCACCAACAGTACAGTCCTCACCCTGATGGGCTTGACCCCAGAGGGGTCGGAGCTACAC	23	33	Deletion	0.02	-1	APELHLKHIGKTWAQLEWVPEPPELGKSPLTTTPSSGPTLRTSPSPPS*	APELHLKHIGKTWAQLEWVPEPPELGKSPLTHYTIFWTNAQNQSFSAILNASSRGFVLHGLEPASLYHIHLMAASQAGATNSTVLTLMTLTPEGSELH	GCCCCAGAGCTGCATCTAAAGCACATTGGCAAGACCTGGGCACAGCTGGAGTGGGTGCCTGAGCCCCCTGAGCTGGGGAAGAGCCCCCTTA-CCACTACACCATCTTCTGGACCAACGCTCAGAACCAGTCCTTCTCCGCCATCCTGAATGCCTCCTCCCGTGGCTTTGTCCTCCATGGCCTGGAGCCCGCCAGTCTGTATCACATCCACCTCATGGCTGCCAGCCAGGCTGGGGCCACCAACAGTACAGTCCTCACCCTGATGGGCTTGACCCCAGAGGGGTCGGAGCTACAC	GCCCCAGAGCTGCATCTAAAGCACATTGGCAAGACCTGGGCACAGCTGGAGTGGGTGCCTGAGCCCCCTGAGCTGGGGAAGAGCCCCCTTACCCACTACACCATCTTCTGGACCAACGCTCAGAACCAGTCCTTCTCCGCCATCCTGAATGCCTCCTCCCGTGGCTTTGTCCTCCATGGCCTGGAGCCCGCCAGTCTGTATCACATCCACCTCATGGCTGCCAGCCAGGCTGGGGCCACCAACAGTACAGTCCTCACCCTGATGACCTTGACCCCAGAGGGGTCGGAGCTACAC
GCCCCAGAGCTGCATCTAAAGCACATTGGCAAGACCTGGGCACAGCTGGAGTGGGTGCCTGAGCCCCCTGAGCTGGGGAAGAGCCCCCTTACCCACTACACCATCTTCTGGA-CAACGCTCAGAACCAGTCCTTCTCCGCCATCCTGAATGCCTCCTCCCGTGGCTTTGTCCTCCATGGCCTGGAGCCCGCCAGTCTGTATCACATCCACCTCATGGCTGCCAGCCAGGCTGGGGCCACCAACAGTACAGTCCTCACCCTGATGACCTTGACCCCAGAGGGGTCGGAGCTACAC	23	34	Deletion	0.02	-1	APELHLKHIGKTWAQLEWVPEPPELGKSPLTHYTIFWTTLRTSPSPPS*	APELHLKHIGKTWAQLEWVPEPPELGKSPLTHYTIFWTNAQNQSFSAILNASSRGFVLHGLEPASLYHIHLMAASQAGATNSTVLTLMTLTPEGSELH	GCCCCAGAGCTGCATCTAAAGCACATTGGCAAGACCTGGGCACAGCTGGAGTGGGTGCCTGAGCCCCCTGAGCTGGGGAAGAGCCCCCTTACCCACTACACCATCTTCTGGA-CAACGCTCAGAACCAGTCCTTCTCCGCCATCCTGAATGCCTCCTCCCGTGGCTTTGTCCTCCATGGCCTGGAGCCCGCCAGTCTGTATCACATCCACCTCATGGCTGCCAGCCAGGCTGGGGCCACCAACAGTACAGTCCTCACCCTGATGACCTTGACCCCAGAGGGGTCGGAGCTACAC	GCCCCAGAGCTGCATCTAAAGCACATTGGCAAGACCTGGGCACAGCTGGAGTGGGTGCCTGAGCCCCCTGAGCTGGGGAAGAGCCCCCTTACCCACTACACCATCTTCTGGACCAACGCTCAGAACCAGTCCTTCTCCGCCATCCTGAATGCCTCCTCCCGTGGCTTTGTCCTCCATGGCCTGGAGCCCGCCAGTCTGTATCACATCCACCTCATGGCTGCCAGCCAGGCTGGGGCCACCAACAGTACAGTCCTCACCCTGATGACCTTGACCCCAGAGGGGTCGGAGCTACAC
GCCCCAGAGCTGCATCTAAAGCACATTGGCAAGACCTGGGCACAGCTGGAGTGGGTGCCTGAGCCCCCTGAGCTGGGGAAGAGCCCCCTTACCCACTACACCATCTTCTGGACCAACGCTCAG-ACCAGTCCTTCTCCGCCATCCTGAATGCCTCCTCCCGTGGCTTTGTCCTCCATGGCCTGGAGCCCGCCAGTCTGTATCACATCCACCTCATGGCTGCCAGCCAGGCTGGGGCCACCAACAGTACAGTCCTCACCCTGATGACCTTGACCCCAGAGGGGTCGGAGCTACAC	23	33	Deletion	0.02	-1	APELHLKHIGKTWAQLEWVPEPPELGKSPLTHYTIFWTNAQTSPSPPS*	APELHLKHIGKTWAQLEWVPEPPELGKSPLTHYTIFWTNAQNQSFSAILNASSRGFVLHGLEPASLYHIHLMAASQAGATNSTVLTLMTLTPEGSELH	GCCCCAGAGCTGCATCTAAAGCACATTGGCAAGACCTGGGCACAGCTGGAGTGGGTGCCTGAGCCCCCTGAGCTGGGGAAGAGCCCCCTTACCCACTACACCATCTTCTGGACCAACGCTCAG-ACCAGTCCTTCTCCGCCATCCTGAATGCCTCCTCCCGTGGCTTTGTCCTCCATGGCCTGGAGCCCGCCAGTCTGTATCACATCCACCTCATGGCTGCCAGCCAGGCTGGGGCCACCAACAGTACAGTCCTCACCCTGATGACCTTGACCCCAGAGGGGTCGGAGCTACAC	GCCCCAGAGCTGCATCTAAAGCACATTGGCAAGACCTGGGCACAGCTGGAGTGGGTGCCTGAGCCCCCTGAGCTGGGGAAGAGCCCCCTTACCCACTACACCATCTTCTGGACCAACGCTCAGAACCAGTCCTTCTCCGCCATCCTGAATGCCTCCTCCCGTGGCTTTGTCCTCCATGGCCTGGAGCCCGCCAGTCTGTATCACATCCACCTCATGGCTGCCAGCCAGGCTGGGGCCACCAACAGTACAGTCCTCACCCTGATGACCTTGACCCCAGAGGGGTCGGAGCTACAC
GCCCCAGAGCTGCATCTAAAGCACATTGGCAAGACCTGGGCACAGCTGGAGTGGGTGCCTGAGCCCCCTGAGCTGGGGAAGAGCCCCCTTACCCACTACACCATCTTCTGGACCAACGCTCAGAACCAGTCCTTCTCCGCCATCCTGAATGCCTCCT-CCGTGGCTTTGTCCTCCATGGCCTGGAGCCCGCCAGTCTGTATCACATCCACCTCATGGCTGCCAGCCAGGCTGGGGCCACCAACAGTACAGTCCTCACCCTGATGGATTTGACCCCAGAGGGGTCGGAGCTACAC	23	34	Deletion	0.02	-1	APELHLKHIGKTWAQLEWVPEPPELGKSPLTHYTIFWTNAQNQSFSAILNASSVALSSMAWSPPVCITSTSWLPARLGPPTVQSSP*	APELHLKHIGKTWAQLEWVPEPPELGKSPLTHYTIFWTNAQNQSFSAILNASSRGFVLHGLEPASLYHIHLMAASQAGATNSTVLTLMTLTPEGSELH	GCCCCAGAGCTGCATCTAAAGCACATTGGCAAGACCTGGGCACAGCTGGAGTGGGTGCCTGAGCCCCCTGAGCTGGGGAAGAGCCCCCTTACCCACTACACCATCTTCTGGACCAACGCTCAGAACCAGTCCTTCTCCGCCATCCTGAATGCCTCCT-CCGTGGCTTTGTCCTCCATGGCCTGGAGCCCGCCAGTCTGTATCACATCCACCTCATGGCTGCCAGCCAGGCTGGGGCCACCAACAGTACAGTCCTCACCCTGATGGATTTGACCCCAGAGGGGTCGGAGCTACAC	GCCCCAGAGCTGCATCTAAAGCACATTGGCAAGACCTGGGCACAGCTGGAGTGGGTGCCTGAGCCCCCTGAGCTGGGGAAGAGCCCCCTTACCCACTACACCATCTTCTGGACCAACGCTCAGAACCAGTCCTTCTCCGCCATCCTGAATGCCTCCTCCCGTGGCTTTGTCCTCCATGGCCTGGAGCCCGCCAGTCTGTATCACATCCACCTCATGGCTGCCAGCCAGGCTGGGGCCACCAACAGTACAGTCCTCACCCTGATGACCTTGACCCCAGAGGGGTCGGAGCTACAC
GCCCCAGAGCTGCATCTAAAGCACATTGGCAAGACCTGGGCACAGCTGGAGTGGGTGCCTGAGCCCCCTGAGCTGGGGAAGAGCCCCCTTACCCACTACACCATCTTCTGGACCAACGCTCAGAACCAGTCCTTCTCCGCCATCCTGAATGCCTCCTCCCGTGGC-TTGTCCTCCATGGCCTGGAGCCCGCCAGTCTGTATCACATCCACCTCATGGCTGCCAGCCAGGCTGGGGCCACCAACAGTACAGTCCTCACCCTGATGACGTTGACCCCAGAGGGGTCGGAGCTACAC	23	33	Deletion	0.02	-1	APELHLKHIGKTWAQLEWVPEPPELGKSPLTHYTIFWTNAQNQSFSAILNASSRGLSSMAWSPPVCITSTSWLPARLGPPTVQSSP*	APELHLKHIGKTWAQLEWVPEPPELGKSPLTHYTIFWTNAQNQSFSAILNASSRGFVLHGLEPASLYHIHLMAASQAGATNSTVLTLMTLTPEGSELH	GCCCCAGAGCTGCATCTAAAGCACATTGGCAAGACCTGGGCACAGCTGGAGTGGGTGCCTGAGCCCCCTGAGCTGGGGAAGAGCCCCCTTACCCACTACACCATCTTCTGGACCAACGCTCAGAACCAGTCCTTCTCCGCCATCCTGAATGCCTCCTCCCGTGGC-TTGTCCTCCATGGCCTGGAGCCCGCCAGTCTGTATCACATCCACCTCATGGCTGCCAGCCAGGCTGGGGCCACCAACAGTACAGTCCTCACCCTGATGACGTTGACCCCAGAGGGGTCGGAGCTACAC	GCCCCAGAGCTGCATCTAAAGCACATTGGCAAGACCTGGGCACAGCTGGAGTGGGTGCCTGAGCCCCCTGAGCTGGGGAAGAGCCCCCTTACCCACTACACCATCTTCTGGACCAACGCTCAGAACCAGTCCTTCTCCGCCATCCTGAATGCCTCCTCCCGTGGCTTTGTCCTCCATGGCCTGGAGCCCGCCAGTCTGTATCACATCCACCTCATGGCTGCCAGCCAGGCTGGGGCCACCAACAGTACAGTCCTCACCCTGATGACCTTGACCCCAGAGGGGTCGGAGCTACAC
GCCCCAGAGCTGCATCTAAAGCACATTGGCAAGACCTGGGCACAGCTGGAGTGGGTGCCTGAGCCCCCTGAGCTGGGGAAGAGCCCCCTTACCCACTACACCATCTTCTGGACCAACGCTCAGAACCAGTCCTTCTCCGCCATCCTGAATGCCTCCTCCCGTGGC-TTGTCCTCCATGGCCTGGAGCCCGCCAGTCTGTATCACATCCACCTCATGGCTGCCAGCCAGGCTGGGGCCACCAACAGTACAGTCCTCACCCTGATGTCGTTGACCCCAGAGGGGTCGGAGCTACAC	23	34	Deletion	0.02	-1	APELHLKHIGKTWAQLEWVPEPPELGKSPLTHYTIFWTNAQNQSFSAILNASSRGLSSMAWSPPVCITSTSWLPARLGPPTVQSSP*	APELHLKHIGKTWAQLEWVPEPPELGKSPLTHYTIFWTNAQNQSFSAILNASSRGFVLHGLEPASLYHIHLMAASQAGATNSTVLTLMTLTPEGSELH	GCCCCAGAGCTGCATCTAAAGCACATTGGCAAGACCTGGGCACAGCTGGAGTGGGTGCCTGAGCCCCCTGAGCTGGGGAAGAGCCCCCTTACCCACTACACCATCTTCTGGACCAACGCTCAGAACCAGTCCTTCTCCGCCATCCTGAATGCCTCCTCCCGTGGC-TTGTCCTCCATGGCCTGGAGCCCGCCAGTCTGTATCACATCCACCTCATGGCTGCCAGCCAGGCTGGGGCCACCAACAGTACAGTCCTCACCCTGATGTCGTTGACCCCAGAGGGGTCGGAGCTACAC	GCCCCAGAGCTGCATCTAAAGCACATTGGCAAGACCTGGGCACAGCTGGAGTGGGTGCCTGAGCCCCCTGAGCTGGGGAAGAGCCCCCTTACCCACTACACCATCTTCTGGACCAACGCTCAGAACCAGTCCTTCTCCGCCATCCTGAATGCCTCCTCCCGTGGCTTTGTCCTCCATGGCCTGGAGCCCGCCAGTCTGTATCACATCCACCTCATGGCTGCCAGCCAGGCTGGGGCCACCAACAGTACAGTCCTCACCCTGATGACCTTGACCCCAGAGGGGTCGGAGCTACAC
GCCCCAGAGCTGCATCTAAAGCACATTGGCAAGACCTGGGCACAGCTGGAGTGGGTGCCTGAGCCCCCTGAGCTGGGGAAGAGCCCCCTTACCCACTACACCATCTTCTGGACCAACGCTCAGAACCAGTCCTTCTCCGCCATCCTGAATGCCTCCTCCCGTGGCTTTGTCCTCCATGGCCT-GAGCCCGCCAGTCTGTATCACATCCACCTCATGGCTGCCAGCCAGGCTGGGGCCACCAACAGTACAGTCCTCACCCTGATGTGTTTGACCCCAGAGGGGTCGGAGCTACAC	23	33	Deletion	0.02	-1	APELHLKHIGKTWAQLEWVPEPPELGKSPLTHYTIFWTNAQNQSFSAILNASSRGFVLHGLSPPVCITSTSWLPARLGPPTVQSSP*	APELHLKHIGKTWAQLEWVPEPPELGKSPLTHYTIFWTNAQNQSFSAILNASSRGFVLHGLEPASLYHIHLMAASQAGATNSTVLTLMTLTPEGSELH	GCCCCAGAGCTGCATCTAAAGCACATTGGCAAGACCTGGGCACAGCTGGAGTGGGTGCCTGAGCCCCCTGAGCTGGGGAAGAGCCCCCTTACCCACTACACCATCTTCTGGACCAACGCTCAGAACCAGTCCTTCTCCGCCATCCTGAATGCCTCCTCCCGTGGCTTTGTCCTCCATGGCCT-GAGCCCGCCAGTCTGTATCACATCCACCTCATGGCTGCCAGCCAGGCTGGGGCCACCAACAGTACAGTCCTCACCCTGATGTGTTTGACCCCAGAGGGGTCGGAGCTACAC	GCCCCAGAGCTGCATCTAAAGCACATTGGCAAGACCTGGGCACAGCTGGAGTGGGTGCCTGAGCCCCCTGAGCTGGGGAAGAGCCCCCTTACCCACTACACCATCTTCTGGACCAACGCTCAGAACCAGTCCTTCTCCGCCATCCTGAATGCCTCCTCCCGTGGCTTTGTCCTCCATGGCCTGGAGCCCGCCAGTCTGTATCACATCCACCTCATGGCTGCCAGCCAGGCTGGGGCCACCAACAGTACAGTCCTCACCCTGATGACCTTGACCCCAGAGGGGTCGGAGCTACAC
GCCCCAGAGCTGCATCTAAAGCACATTGGCAAGACCTGGGCACAGCTGGAGTGGGTGCCTGAGCCCCCTGAGCTGGGGAAGAGCCCCCTTACCCACTACACCATCTTCTGGACCAACGCTCAGAACCAGTCCTTCTCCGCCATCCTGAATGCCTCCTCCCGTGGCTTTGTCCTCCATGGCCTGGAGCCCGCCAGTCTGTATCACATCCACCTCATGGCTGCCAGCCAGGCT-GGGCCACCAACAGTACAGTCCTCACCCTGATGAATTTGACCCCAGAGGGGTCGGAGCTACAC	23	33	Deletion	0.02	-1	APELHLKHIGKTWAQLEWVPEPPELGKSPLTHYTIFWTNAQNQSFSAILNASSRGFVLHGLEPASLYHIHLMAASQAGPPTVQSSP*	APELHLKHIGKTWAQLEWVPEPPELGKSPLTHYTIFWTNAQNQSFSAILNASSRGFVLHGLEPASLYHIHLMAASQAGATNSTVLTLMTLTPEGSELH	GCCCCAGAGCTGCATCTAAAGCACATTGGCAAGACCTGGGCACAGCTGGAGTGGGTGCCTGAGCCCCCTGAGCTGGGGAAGAGCCCCCTTACCCACTACACCATCTTCTGGACCAACGCTCAGAACCAGTCCTTCTCCGCCATCCTGAATGCCTCCTCCCGTGGCTTTGTCCTCCATGGCCTGGAGCCCGCCAGTCTGTATCACATCCACCTCATGGCTGCCAGCCAGGCT-GGGCCACCAACAGTACAGTCCTCACCCTGATGAATTTGACCCCAGAGGGGTCGGAGCTACAC	GCCCCAGAGCTGCATCTAAAGCACATTGGCAAGACCTGGGCACAGCTGGAGTGGGTGCCTGAGCCCCCTGAGCTGGGGAAGAGCCCCCTTACCCACTACACCATCTTCTGGACCAACGCTCAGAACCAGTCCTTCTCCGCCATCCTGAATGCCTCCTCCCGTGGCTTTGTCCTCCATGGCCTGGAGCCCGCCAGTCTGTATCACATCCACCTCATGGCTGCCAGCCAGGCTGGGGCCACCAACAGTACAGTCCTCACCCTGATGACCTTGACCCCAGAGGGGTCGGAGCTACAC
GCCCCAGAGCTGCATCTAAAGCACATTGGCAAGACCTGGGCACAGCTGGAGTGGGTGCCTGAGCCCCCTGAGCTGGGGAAGAGCCCCCTTACCCACTACACCATCTTCTGGACCAACGCTCAGAACCAGTCCTTCTCCGCCATCCTGAATGCCTCCTCCCGTGGCTTTGTCCTCCATGGCCTGGAGCCCGCCAGTCTGTATCACATCCACCTCATGGCTGCCAGCCAGGCT-GGGCCACCAACAGTACAGTCCTCACCCTGATGGTGTTGACCCCAGAGGGGTCGGAGCTACAC	23	34	Deletion	0.02	-1	APELHLKHIGKTWAQLEWVPEPPELGKSPLTHYTIFWTNAQNQSFSAILNASSRGFVLHGLEPASLYHIHLMAASQAGPPTVQSSP*	APELHLKHIGKTWAQLEWVPEPPELGKSPLTHYTIFWTNAQNQSFSAILNASSRGFVLHGLEPASLYHIHLMAASQAGATNSTVLTLMTLTPEGSELH	GCCCCAGAGCTGCATCTAAAGCACATTGGCAAGACCTGGGCACAGCTGGAGTGGGTGCCTGAGCCCCCTGAGCTGGGGAAGAGCCCCCTTACCCACTACACCATCTTCTGGACCAACGCTCAGAACCAGTCCTTCTCCGCCATCCTGAATGCCTCCTCCCGTGGCTTTGTCCTCCATGGCCTGGAGCCCGCCAGTCTGTATCACATCCACCTCATGGCTGCCAGCCAGGCT-GGGCCACCAACAGTACAGTCCTCACCCTGATGGTGTTGACCCCAGAGGGGTCGGAGCTACAC	GCCCCAGAGCTGCATCTAAAGCACATTGGCAAGACCTGGGCACAGCTGGAGTGGGTGCCTGAGCCCCCTGAGCTGGGGAAGAGCCCCCTTACCCACTACACCATCTTCTGGACCAACGCTCAGAACCAGTCCTTCTCCGCCATCCTGAATGCCTCCTCCCGTGGCTTTGTCCTCCATGGCCTGGAGCCCGCCAGTCTGTATCACATCCACCTCATGGCTGCCAGCCAGGCTGGGGCCACCAACAGTACAGTCCTCACCCTGATGACCTTGACCCCAGAGGGGTCGGAGCTACAC
GCCCCAGAGCTGCATCTAAAGCACATTGGCAAGACCTGGGCACAGCTGGAGTGGGTGCCTGAGCCCCCTGAGCTGGGGAAGAGCCCCCTTACCCACTACACCATCTTCTGGACCAACGCTCAGAACCAGTCCTTCTCCGCCATCCTGAATGCCTCCTCCCGTGGCTTTGTCCTCCATGGCCTGGAGCCCGCCAGTCTGTATCACATCCACCTCATGGCTGCCAGCCAGGCTGGGGCCACCAACCGTACAGTCCTCACCCTGATGACCTTGACCCCAGAGGGGTCGGAGCTACAC	23	32	1 Base Change	0.02	0	APELHLKHIGKTWAQLEWVPEPPELGKSPLTHYTIFWTNAQNQSFSAILNASSRGFVLHGLEPASLYHIHLMAASQAGATNRTVLTLMTLTPEGSELH	APELHLKHIGKTWAQLEWVPEPPELGKSPLTHYTIFWTNAQNQSFSAILNASSRGFVLHGLEPASLYHIHLMAASQAGATNSTVLTLMTLTPEGSELH	GCCCCAGAGCTGCATCTAAAGCACATTGGCAAGACCTGGGCACAGCTGGAGTGGGTGCCTGAGCCCCCTGAGCTGGGGAAGAGCCCCCTTACCCACTACACCATCTTCTGGACCAACGCTCAGAACCAGTCCTTCTCCGCCATCCTGAATGCCTCCTCCCGTGGCTTTGTCCTCCATGGCCTGGAGCCCGCCAGTCTGTATCACATCCACCTCATGGCTGCCAGCCAGGCTGGGGCCACCAACCGTACAGTCCTCACCCTGATGACCTTGACCCCAGAGGGGTCGGAGCTACAC	GCCCCAGAGCTGCATCTAAAGCACATTGGCAAGACCTGGGCACAGCTGGAGTGGGTGCCTGAGCCCCCTGAGCTGGGGAAGAGCCCCCTTACCCACTACACCATCTTCTGGACCAACGCTCAGAACCAGTCCTTCTCCGCCATCCTGAATGCCTCCTCCCGTGGCTTTGTCCTCCATGGCCTGGAGCCCGCCAGTCTGTATCACATCCACCTCATGGCTGCCAGCCAGGCTGGGGCCACCAACAGTACAGTCCTCACCCTGATGACCTTGACCCCAGAGGGGTCGGAGCTACAC
GCCCCAGAGCTGCATCTAAAGCACATTGGCAAGACCT-GGCACAGCTGGAGTGGGTGCCTGAGCCCCCTGAGCTGGGGAAGAGCCCCCTTACCCACTACACCATCTTCTGGACCAACGCTCAGAACCAGTCCTTCTCCGCCATCCTGAATGCCTCCTCCCGTGGCTTTGTCCTCCATGGCCTGGAGCCCGCCAGTCTGTATCACATCCACCTCATGGCTGCCAGCCAGGCTGGGGCCACCAACAGTACAGTCCTCACCCTGATGGGCTTGACCCCAGAGGGGTCGGAGCTACAC	22	33	Deletion	0.01	-1	APELHLKHIGKTWHSWSGCLSPLSWGRAPLPTTPSSGPTLRTSPSPPS*	APELHLKHIGKTWAQLEWVPEPPELGKSPLTHYTIFWTNAQNQSFSAILNASSRGFVLHGLEPASLYHIHLMAASQAGATNSTVLTLMTLTPEGSELH	GCCCCAGAGCTGCATCTAAAGCACATTGGCAAGACCT-GGCACAGCTGGAGTGGGTGCCTGAGCCCCCTGAGCTGGGGAAGAGCCCCCTTACCCACTACACCATCTTCTGGACCAACGCTCAGAACCAGTCCTTCTCCGCCATCCTGAATGCCTCCTCCCGTGGCTTTGTCCTCCATGGCCTGGAGCCCGCCAGTCTGTATCACATCCACCTCATGGCTGCCAGCCAGGCTGGGGCCACCAACAGTACAGTCCTCACCCTGATGGGCTTGACCCCAGAGGGGTCGGAGCTACAC	GCCCCAGAGCTGCATCTAAAGCACATTGGCAAGACCTGGGCACAGCTGGAGTGGGTGCCTGAGCCCCCTGAGCTGGGGAAGAGCCCCCTTACCCACTACACCATCTTCTGGACCAACGCTCAGAACCAGTCCTTCTCCGCCATCCTGAATGCCTCCTCCCGTGGCTTTGTCCTCCATGGCCTGGAGCCCGCCAGTCTGTATCACATCCACCTCATGGCTGCCAGCCAGGCTGGGGCCACCAACAGTACAGTCCTCACCCTGATGACCTTGACCCCAGAGGGGTCGGAGCTACAC
GCCCCAGAGCTGCATCTAAAGCACATTGGCAAGACCTGGGCACAGCTGGAGTGGGTGCCTGAG-CCCCTGAGCTGGGGAAGAGCCCCCTTACCCACTACACCATCTTCTGGACCAACGCTCAGAACCAGTCCTTCTCCGCCATCCTGAATGCCTCCTCCCGTGGCTTTGTCCTCCATGGCCTGGAGCCCGCCAGTCTGTATCACATCCACCTCATGGCTGCCAGCCAGGCTGGGGCCACCAACAGTACAGTCCTCACCCTGATGTCGTTGACCCCAGAGGGGTCGGAGCTACAC	22	33	Deletion	0.01	-1	APELHLKHIGKTWAQLEWVPEPLSWGRAPLPTTPSSGPTLRTSPSPPS*	APELHLKHIGKTWAQLEWVPEPPELGKSPLTHYTIFWTNAQNQSFSAILNASSRGFVLHGLEPASLYHIHLMAASQAGATNSTVLTLMTLTPEGSELH	GCCCCAGAGCTGCATCTAAAGCACATTGGCAAGACCTGGGCACAGCTGGAGTGGGTGCCTGAG-CCCCTGAGCTGGGGAAGAGCCCCCTTACCCACTACACCATCTTCTGGACCAACGCTCAGAACCAGTCCTTCTCCGCCATCCTGAATGCCTCCTCCCGTGGCTTTGTCCTCCATGGCCTGGAGCCCGCCAGTCTGTATCACATCCACCTCATGGCTGCCAGCCAGGCTGGGGCCACCAACAGTACAGTCCTCACCCTGATGTCGTTGACCCCAGAGGGGTCGGAGCTACAC	GCCCCAGAGCTGCATCTAAAGCACATTGGCAAGACCTGGGCACAGCTGGAGTGGGTGCCTGAGCCCCCTGAGCTGGGGAAGAGCCCCCTTACCCACTACACCATCTTCTGGACCAACGCTCAGAACCAGTCCTTCTCCGCCATCCTGAATGCCTCCTCCCGTGGCTTTGTCCTCCATGGCCTGGAGCCCGCCAGTCTGTATCACATCCACCTCATGGCTGCCAGCCAGGCTGGGGCCACCAACAGTACAGTCCTCACCCTGATGACCTTGACCCCAGAGGGGTCGGAGCTACAC
GCCCCAGAGCTGCATCTAAAGCACATTGGCAAGACCTGGGCACAGCTGGAGTGGGTGCCTGAGCCCCCTGAGCTGGGGAAGAGCCCCCTTA-CCACTACACCATCTTCTGGACCAACGCTCAGAACCAGTCCTTCTCCGCCATCCTGAATGCCTCCTCCCGTGGCTTTGTCCTCCATGGCCTGGAGCCCGCCAGTCTGTATCACATCCACCTCATGGCTGCCAGCCAGGCTGGGGCCACCAACAGTACAGTCCTCACCCTGATGAATTTGACCCCAGAGGGGTCGGAGCTACAC	22	33	Deletion	0.01	-1	APELHLKHIGKTWAQLEWVPEPPELGKSPLTTTPSSGPTLRTSPSPPS*	APELHLKHIGKTWAQLEWVPEPPELGKSPLTHYTIFWTNAQNQSFSAILNASSRGFVLHGLEPASLYHIHLMAASQAGATNSTVLTLMTLTPEGSELH	GCCCCAGAGCTGCATCTAAAGCACATTGGCAAGACCTGGGCACAGCTGGAGTGGGTGCCTGAGCCCCCTGAGCTGGGGAAGAGCCCCCTTA-CCACTACACCATCTTCTGGACCAACGCTCAGAACCAGTCCTTCTCCGCCATCCTGAATGCCTCCTCCCGTGGCTTTGTCCTCCATGGCCTGGAGCCCGCCAGTCTGTATCACATCCACCTCATGGCTGCCAGCCAGGCTGGGGCCACCAACAGTACAGTCCTCACCCTGATGAATTTGACCCCAGAGGGGTCGGAGCTACAC	GCCCCAGAGCTGCATCTAAAGCACATTGGCAAGACCTGGGCACAGCTGGAGTGGGTGCCTGAGCCCCCTGAGCTGGGGAAGAGCCCCCTTACCCACTACACCATCTTCTGGACCAACGCTCAGAACCAGTCCTTCTCCGCCATCCTGAATGCCTCCTCCCGTGGCTTTGTCCTCCATGGCCTGGAGCCCGCCAGTCTGTATCACATCCACCTCATGGCTGCCAGCCAGGCTGGGGCCACCAACAGTACAGTCCTCACCCTGATGACCTTGACCCCAGAGGGGTCGGAGCTACAC
GCCCCAGAGCTGCATCTAAAGCACATTGGCAAGACCTGGGCACAGCTGGAGTGGGTGCCTGAGCCCCCTGAGCTGGGGAAGAGCCCCCTTA-CCACTACACCATCTTCTGGACCAACGCTCAGAACCAGTCCTTCTCCGCCATCCTGAATGCCTCCTCCCGTGGCTTTGTCCTCCATGGCCTGGAGCCCGCCAGTCTGTATCACATCCACCTCATGGCTGCCAGCCAGGCTGGGGCCACCAACAGTACAGTCCTCACCCTGATGCGCTTGACCCCAGAGGGGTCGGAGCTACAC	22	34	Deletion	0.01	-1	APELHLKHIGKTWAQLEWVPEPPELGKSPLTTTPSSGPTLRTSPSPPS*	APELHLKHIGKTWAQLEWVPEPPELGKSPLTHYTIFWTNAQNQSFSAILNASSRGFVLHGLEPASLYHIHLMAASQAGATNSTVLTLMTLTPEGSELH	GCCCCAGAGCTGCATCTAAAGCACATTGGCAAGACCTGGGCACAGCTGGAGTGGGTGCCTGAGCCCCCTGAGCTGGGGAAGAGCCCCCTTA-CCACTACACCATCTTCTGGACCAACGCTCAGAACCAGTCCTTCTCCGCCATCCTGAATGCCTCCTCCCGTGGCTTTGTCCTCCATGGCCTGGAGCCCGCCAGTCTGTATCACATCCACCTCATGGCTGCCAGCCAGGCTGGGGCCACCAACAGTACAGTCCTCACCCTGATGCGCTTGACCCCAGAGGGGTCGGAGCTACAC	GCCCCAGAGCTGCATCTAAAGCACATTGGCAAGACCTGGGCACAGCTGGAGTGGGTGCCTGAGCCCCCTGAGCTGGGGAAGAGCCCCCTTACCCACTACACCATCTTCTGGACCAACGCTCAGAACCAGTCCTTCTCCGCCATCCTGAATGCCTCCTCCCGTGGCTTTGTCCTCCATGGCCTGGAGCCCGCCAGTCTGTATCACATCCACCTCATGGCTGCCAGCCAGGCTGGGGCCACCAACAGTACAGTCCTCACCCTGATGACCTTGACCCCAGAGGGGTCGGAGCTACAC
GCCCCAGAGCTGCATCTAAAGCACATTGGCAAGACCTGGGCACAGCTGGAGTGGGTGCCTGAGCCCCCTGAGCTGGGGAAGAGCCCCCTTA-CCACTACACCATCTTCTGGACCAACGCTCAGAACCAGTCCTTCTCCGCCATCCTGAATGCCTCCTCCCGTGGCTTTGTCCTCCATGGCCTGGAGCCCGCCAGTCTGTATCACATCCACCTCATGGCTGCCAGCCAGGCTGGGGCCACCAACAGTACAGTCCTCACCCTGATGGGGTTGACCCCAGAGGGGTCGGAGCTACAC	22	34	Deletion	0.01	-1	APELHLKHIGKTWAQLEWVPEPPELGKSPLTTTPSSGPTLRTSPSPPS*	APELHLKHIGKTWAQLEWVPEPPELGKSPLTHYTIFWTNAQNQSFSAILNASSRGFVLHGLEPASLYHIHLMAASQAGATNSTVLTLMTLTPEGSELH	GCCCCAGAGCTGCATCTAAAGCACATTGGCAAGACCTGGGCACAGCTGGAGTGGGTGCCTGAGCCCCCTGAGCTGGGGAAGAGCCCCCTTA-CCACTACACCATCTTCTGGACCAACGCTCAGAACCAGTCCTTCTCCGCCATCCTGAATGCCTCCTCCCGTGGCTTTGTCCTCCATGGCCTGGAGCCCGCCAGTCTGTATCACATCCACCTCATGGCTGCCAGCCAGGCTGGGGCCACCAACAGTACAGTCCTCACCCTGATGGGGTTGACCCCAGAGGGGTCGGAGCTACAC	GCCCCAGAGCTGCATCTAAAGCACATTGGCAAGACCTGGGCACAGCTGGAGTGGGTGCCTGAGCCCCCTGAGCTGGGGAAGAGCCCCCTTACCCACTACACCATCTTCTGGACCAACGCTCAGAACCAGTCCTTCTCCGCCATCCTGAATGCCTCCTCCCGTGGCTTTGTCCTCCATGGCCTGGAGCCCGCCAGTCTGTATCACATCCACCTCATGGCTGCCAGCCAGGCTGGGGCCACCAACAGTACAGTCCTCACCCTGATGACCTTGACCCCAGAGGGGTCGGAGCTACAC
GCCCCAGAGCTGCATCTAAAGCACATTGGCAAGACCTGGGCACAGCTGGAGTGGGTGCCTGAGCCCCCTGAGCTGGGGAAGAGCCCCCTTA-CCACTACACCATCTTCTGGACCAACGCTCAGAACCAGTCCTTCTCCGCCATCCTGAATGCCTCCTCCCGTGGCTTTGTCCTCCATGGCCTGGAGCCCGCCAGTCTGTATCACATCCACCTCATGGCTGCCAGCCAGGCTGGGGCCACCAACAGTACAGTCCTCACCCTGATGTCGTTGACCCCAGAGGGGTCGGAGCTACAC	22	34	Deletion	0.01	-1	APELHLKHIGKTWAQLEWVPEPPELGKSPLTTTPSSGPTLRTSPSPPS*	APELHLKHIGKTWAQLEWVPEPPELGKSPLTHYTIFWTNAQNQSFSAILNASSRGFVLHGLEPASLYHIHLMAASQAGATNSTVLTLMTLTPEGSELH	GCCCCAGAGCTGCATCTAAAGCACATTGGCAAGACCTGGGCACAGCTGGAGTGGGTGCCTGAGCCCCCTGAGCTGGGGAAGAGCCCCCTTA-CCACTACACCATCTTCTGGACCAACGCTCAGAACCAGTCCTTCTCCGCCATCCTGAATGCCTCCTCCCGTGGCTTTGTCCTCCATGGCCTGGAGCCCGCCAGTCTGTATCACATCCACCTCATGGCTGCCAGCCAGGCTGGGGCCACCAACAGTACAGTCCTCACCCTGATGTCGTTGACCCCAGAGGGGTCGGAGCTACAC	GCCCCAGAGCTGCATCTAAAGCACATTGGCAAGACCTGGGCACAGCTGGAGTGGGTGCCTGAGCCCCCTGAGCTGGGGAAGAGCCCCCTTACCCACTACACCATCTTCTGGACCAACGCTCAGAACCAGTCCTTCTCCGCCATCCTGAATGCCTCCTCCCGTGGCTTTGTCCTCCATGGCCTGGAGCCCGCCAGTCTGTATCACATCCACCTCATGGCTGCCAGCCAGGCTGGGGCCACCAACAGTACAGTCCTCACCCTGATGACCTTGACCCCAGAGGGGTCGGAGCTACAC
GCCCCAGAGCTGCATCTAAAGCACATTGGCAAGACCTGGGCACAGCTGGAGTGGGTGCCTGAGCCCCCTGAGCTGGGGAAGAGCCCCCTTA-CCACTACACCATCTTCTGGACCAACGCTCAGAACCAGTCCTTCTCCGCCATCCTGAATGCCTCCTCCCGTGGCTTTGTCCTCCATGGCCTGGAGCCCGCCAGTCTGTATCACATCCACCTCATGGCTGCCAGCCAGGCTGGGGCCACCAACAGTACAGTCCTCACCCTGATGTTGTTGACCCCAGAGGGGTCGGAGCTACAC	22	34	Deletion	0.01	-1	APELHLKHIGKTWAQLEWVPEPPELGKSPLTTTPSSGPTLRTSPSPPS*	APELHLKHIGKTWAQLEWVPEPPELGKSPLTHYTIFWTNAQNQSFSAILNASSRGFVLHGLEPASLYHIHLMAASQAGATNSTVLTLMTLTPEGSELH	GCCCCAGAGCTGCATCTAAAGCACATTGGCAAGACCTGGGCACAGCTGGAGTGGGTGCCTGAGCCCCCTGAGCTGGGGAAGAGCCCCCTTA-CCACTACACCATCTTCTGGACCAACGCTCAGAACCAGTCCTTCTCCGCCATCCTGAATGCCTCCTCCCGTGGCTTTGTCCTCCATGGCCTGGAGCCCGCCAGTCTGTATCACATCCACCTCATGGCTGCCAGCCAGGCTGGGGCCACCAACAGTACAGTCCTCACCCTGATGTTGTTGACCCCAGAGGGGTCGGAGCTACAC	GCCCCAGAGCTGCATCTAAAGCACATTGGCAAGACCTGGGCACAGCTGGAGTGGGTGCCTGAGCCCCCTGAGCTGGGGAAGAGCCCCCTTACCCACTACACCATCTTCTGGACCAACGCTCAGAACCAGTCCTTCTCCGCCATCCTGAATGCCTCCTCCCGTGGCTTTGTCCTCCATGGCCTGGAGCCCGCCAGTCTGTATCACATCCACCTCATGGCTGCCAGCCAGGCTGGGGCCACCAACAGTACAGTCCTCACCCTGATGACCTTGACCCCAGAGGGGTCGGAGCTACAC
GCCCCAGAGCTGCATCTAAAGCACATTGGCAAGACCTGGGCACAGCTGGAGTGGGTGCCTGAGCCCCCTGAGCTGGGGAAGAGCCCCCTTACCCACTACA-CATCTTCTGGACCAACGCTCAGAACCAGTCCTTCTCCGCCATCCTGAATGCCTCCTCCCGTGGCTTTGTCCTCCATGGCCTGGAGCCCGCCAGTCTGTATCACATCCACCTCATGGCTGCCAGCCAGGCTGGGGCCACCAACAGTACAGTCCTCACCCTGATGACTTTGACCCCAGAGGGGTCGGAGCTACAC	22	33	Deletion	0.01	-1	APELHLKHIGKTWAQLEWVPEPPELGKSPLTHYTSSGPTLRTSPSPPS*	APELHLKHIGKTWAQLEWVPEPPELGKSPLTHYTIFWTNAQNQSFSAILNASSRGFVLHGLEPASLYHIHLMAASQAGATNSTVLTLMTLTPEGSELH	GCCCCAGAGCTGCATCTAAAGCACATTGGCAAGACCTGGGCACAGCTGGAGTGGGTGCCTGAGCCCCCTGAGCTGGGGAAGAGCCCCCTTACCCACTACA-CATCTTCTGGACCAACGCTCAGAACCAGTCCTTCTCCGCCATCCTGAATGCCTCCTCCCGTGGCTTTGTCCTCCATGGCCTGGAGCCCGCCAGTCTGTATCACATCCACCTCATGGCTGCCAGCCAGGCTGGGGCCACCAACAGTACAGTCCTCACCCTGATGACTTTGACCCCAGAGGGGTCGGAGCTACAC	GCCCCAGAGCTGCATCTAAAGCACATTGGCAAGACCTGGGCACAGCTGGAGTGGGTGCCTGAGCCCCCTGAGCTGGGGAAGAGCCCCCTTACCCACTACACCATCTTCTGGACCAACGCTCAGAACCAGTCCTTCTCCGCCATCCTGAATGCCTCCTCCCGTGGCTTTGTCCTCCATGGCCTGGAGCCCGCCAGTCTGTATCACATCCACCTCATGGCTGCCAGCCAGGCTGGGGCCACCAACAGTACAGTCCTCACCCTGATGACCTTGACCCCAGAGGGGTCGGAGCTACAC
GCCCCAGAGCTGCATCTAAAGCACATTGGCAAGACCTGGGCACAGCTGGAGTGGGTGCCTGAGCCCCCTGAGCTGGGGAAGAGCCCCCTTACCCACTACA-CATCTTCTGGACCAACGCTCAGAACCAGTCCTTCTCCGCCATCCTGAATGCCTCCTCCCGTGGCTTTGTCCTCCATGGCCTGGAGCCCGCCAGTCTGTATCACATCCACCTCATGGCTGCCAGCCAGGCTGGGGCCACCAACAGTACAGTCCTCACCCTGATGATGTTGACCCCAGAGGGGTCGGAGCTACAC	22	34	Deletion	0.01	-1	APELHLKHIGKTWAQLEWVPEPPELGKSPLTHYTSSGPTLRTSPSPPS*	APELHLKHIGKTWAQLEWVPEPPELGKSPLTHYTIFWTNAQNQSFSAILNASSRGFVLHGLEPASLYHIHLMAASQAGATNSTVLTLMTLTPEGSELH	GCCCCAGAGCTGCATCTAAAGCACATTGGCAAGACCTGGGCACAGCTGGAGTGGGTGCCTGAGCCCCCTGAGCTGGGGAAGAGCCCCCTTACCCACTACA-CATCTTCTGGACCAACGCTCAGAACCAGTCCTTCTCCGCCATCCTGAATGCCTCCTCCCGTGGCTTTGTCCTCCATGGCCTGGAGCCCGCCAGTCTGTATCACATCCACCTCATGGCTGCCAGCCAGGCTGGGGCCACCAACAGTACAGTCCTCACCCTGATGATGTTGACCCCAGAGGGGTCGGAGCTACAC	GCCCCAGAGCTGCATCTAAAGCACATTGGCAAGACCTGGGCACAGCTGGAGTGGGTGCCTGAGCCCCCTGAGCTGGGGAAGAGCCCCCTTACCCACTACACCATCTTCTGGACCAACGCTCAGAACCAGTCCTTCTCCGCCATCCTGAATGCCTCCTCCCGTGGCTTTGTCCTCCATGGCCTGGAGCCCGCCAGTCTGTATCACATCCACCTCATGGCTGCCAGCCAGGCTGGGGCCACCAACAGTACAGTCCTCACCCTGATGACCTTGACCCCAGAGGGGTCGGAGCTACAC
GCCCCAGAGCTGCATCTAAAGCACATTGGCAAGACCTGGGCACAGCTGGAGTGGGTGCCTGAGCCCCCTGAGCTGGGGAAGAGCCCCCTTACCCACTACA-CATCTTCTGGACCAACGCTCAGAACCAGTCCTTCTCCGCCATCCTGAATGCCTCCTCCCGTGGCTTTGTCCTCCATGGCCTGGAGCCCGCCAGTCTGTATCACATCCACCTCATGGCTGCCAGCCAGGCTGGGGCCACCAACAGTACAGTCCTCACCCTGATGCGCTTGACCCCAGAGGGGTCGGAGCTACAC	22	34	Deletion	0.01	-1	APELHLKHIGKTWAQLEWVPEPPELGKSPLTHYTSSGPTLRTSPSPPS*	APELHLKHIGKTWAQLEWVPEPPELGKSPLTHYTIFWTNAQNQSFSAILNASSRGFVLHGLEPASLYHIHLMAASQAGATNSTVLTLMTLTPEGSELH	GCCCCAGAGCTGCATCTAAAGCACATTGGCAAGACCTGGGCACAGCTGGAGTGGGTGCCTGAGCCCCCTGAGCTGGGGAAGAGCCCCCTTACCCACTACA-CATCTTCTGGACCAACGCTCAGAACCAGTCCTTCTCCGCCATCCTGAATGCCTCCTCCCGTGGCTTTGTCCTCCATGGCCTGGAGCCCGCCAGTCTGTATCACATCCACCTCATGGCTGCCAGCCAGGCTGGGGCCACCAACAGTACAGTCCTCACCCTGATGCGCTTGACCCCAGAGGGGTCGGAGCTACAC	GCCCCAGAGCTGCATCTAAAGCACATTGGCAAGACCTGGGCACAGCTGGAGTGGGTGCCTGAGCCCCCTGAGCTGGGGAAGAGCCCCCTTACCCACTACACCATCTTCTGGACCAACGCTCAGAACCAGTCCTTCTCCGCCATCCTGAATGCCTCCTCCCGTGGCTTTGTCCTCCATGGCCTGGAGCCCGCCAGTCTGTATCACATCCACCTCATGGCTGCCAGCCAGGCTGGGGCCACCAACAGTACAGTCCTCACCCTGATGACCTTGACCCCAGAGGGGTCGGAGCTACAC
GCCCCAGAGCTGCATCTAAAGCACATTGGCAAGACCTGGGCACAGCTGGAGTGGGTGCCTGAGCCCCCTGAGCTGGGGAAGAGCCCCCTTACCCACTACA-CATCTTCTGGACCAACGCTCAGAACCAGTCCTTCTCCGCCATCCTGAATGCCTCCTCCCGTGGCTTTGTCCTCCATGGCCTGGAGCCCGCCAGTCTGTATCACATCCACCTCATGGCTGCCAGCCAGGCTGGGGCCACCAACAGTACAGTCCTCACCCTGATGTGGTTGACCCCAGAGGGGTCGGAGCTACAC	22	34	Deletion	0.01	-1	APELHLKHIGKTWAQLEWVPEPPELGKSPLTHYTSSGPTLRTSPSPPS*	APELHLKHIGKTWAQLEWVPEPPELGKSPLTHYTIFWTNAQNQSFSAILNASSRGFVLHGLEPASLYHIHLMAASQAGATNSTVLTLMTLTPEGSELH	GCCCCAGAGCTGCATCTAAAGCACATTGGCAAGACCTGGGCACAGCTGGAGTGGGTGCCTGAGCCCCCTGAGCTGGGGAAGAGCCCCCTTACCCACTACA-CATCTTCTGGACCAACGCTCAGAACCAGTCCTTCTCCGCCATCCTGAATGCCTCCTCCCGTGGCTTTGTCCTCCATGGCCTGGAGCCCGCCAGTCTGTATCACATCCACCTCATGGCTGCCAGCCAGGCTGGGGCCACCAACAGTACAGTCCTCACCCTGATGTGGTTGACCCCAGAGGGGTCGGAGCTACAC	GCCCCAGAGCTGCATCTAAAGCACATTGGCAAGACCTGGGCACAGCTGGAGTGGGTGCCTGAGCCCCCTGAGCTGGGGAAGAGCCCCCTTACCCACTACACCATCTTCTGGACCAACGCTCAGAACCAGTCCTTCTCCGCCATCCTGAATGCCTCCTCCCGTGGCTTTGTCCTCCATGGCCTGGAGCCCGCCAGTCTGTATCACATCCACCTCATGGCTGCCAGCCAGGCTGGGGCCACCAACAGTACAGTCCTCACCCTGATGACCTTGACCCCAGAGGGGTCGGAGCTACAC
GCCCCAGAGCTGCATCTAAAGCACATTGGCAAGACCTGGGCACAGCTGGAGTGGGTGCCTGAGCCCCCTGAGCTGGGGAAGAGCCCCCTTACCCACTACA-CATCTTCTGGACCAACGCTCAGAACCAGTCCTTCTCCGCCATCCTGAATGCCTCCTCCCGTGGCTTTGTCCTCCATGGCCTGGAGCCCGCCAGTCTGTATCACATCCACCTCATGGCTGCCAGCCAGGCTGGGGCCACCAACAGTACAGTCCTCACCCTGATGTGTTTGACCCCAGAGGGGTCGGAGCTACAC	22	33	Deletion	0.01	-1	APELHLKHIGKTWAQLEWVPEPPELGKSPLTHYTSSGPTLRTSPSPPS*	APELHLKHIGKTWAQLEWVPEPPELGKSPLTHYTIFWTNAQNQSFSAILNASSRGFVLHGLEPASLYHIHLMAASQAGATNSTVLTLMTLTPEGSELH	GCCCCAGAGCTGCATCTAAAGCACATTGGCAAGACCTGGGCACAGCTGGAGTGGGTGCCTGAGCCCCCTGAGCTGGGGAAGAGCCCCCTTACCCACTACA-CATCTTCTGGACCAACGCTCAGAACCAGTCCTTCTCCGCCATCCTGAATGCCTCCTCCCGTGGCTTTGTCCTCCATGGCCTGGAGCCCGCCAGTCTGTATCACATCCACCTCATGGCTGCCAGCCAGGCTGGGGCCACCAACAGTACAGTCCTCACCCTGATGTGTTTGACCCCAGAGGGGTCGGAGCTACAC	GCCCCAGAGCTGCATCTAAAGCACATTGGCAAGACCTGGGCACAGCTGGAGTGGGTGCCTGAGCCCCCTGAGCTGGGGAAGAGCCCCCTTACCCACTACACCATCTTCTGGACCAACGCTCAGAACCAGTCCTTCTCCGCCATCCTGAATGCCTCCTCCCGTGGCTTTGTCCTCCATGGCCTGGAGCCCGCCAGTCTGTATCACATCCACCTCATGGCTGCCAGCCAGGCTGGGGCCACCAACAGTACAGTCCTCACCCTGATGACCTTGACCCCAGAGGGGTCGGAGCTACAC
GCCCCAGAGCTGCATCTAAAGCACATTGGCAAGACCTGGGCACAGCTGGAGTGGGTGCCTGAGCCCCCTGAGCTGGGGAAGAGCCCCCTTACCCACTACACCATC-TCTGGACCAACGCTCAGAACCAGTCCTTCTCCGCCATCCTGAATGCCTCCTCCCGTGGCTTTGTCCTCCATGGCCTGGAGCCCGCCAGTCTGTATCACATCCACCTCATGGCTGCCAGCCAGGCTGGGGCCACCAACAGTACAGTCCTCACCCTGATGACCTTGACCCCAGAGGGGTCGGAGCTACAC	22	33	Deletion	0.01	-1	APELHLKHIGKTWAQLEWVPEPPELGKSPLTHYTISGPTLRTSPSPPS*	APELHLKHIGKTWAQLEWVPEPPELGKSPLTHYTIFWTNAQNQSFSAILNASSRGFVLHGLEPASLYHIHLMAASQAGATNSTVLTLMTLTPEGSELH	GCCCCAGAGCTGCATCTAAAGCACATTGGCAAGACCTGGGCACAGCTGGAGTGGGTGCCTGAGCCCCCTGAGCTGGGGAAGAGCCCCCTTACCCACTACACCATC-TCTGGACCAACGCTCAGAACCAGTCCTTCTCCGCCATCCTGAATGCCTCCTCCCGTGGCTTTGTCCTCCATGGCCTGGAGCCCGCCAGTCTGTATCACATCCACCTCATGGCTGCCAGCCAGGCTGGGGCCACCAACAGTACAGTCCTCACCCTGATGACCTTGACCCCAGAGGGGTCGGAGCTACAC	GCCCCAGAGCTGCATCTAAAGCACATTGGCAAGACCTGGGCACAGCTGGAGTGGGTGCCTGAGCCCCCTGAGCTGGGGAAGAGCCCCCTTACCCACTACACCATCTTCTGGACCAACGCTCAGAACCAGTCCTTCTCCGCCATCCTGAATGCCTCCTCCCGTGGCTTTGTCCTCCATGGCCTGGAGCCCGCCAGTCTGTATCACATCCACCTCATGGCTGCCAGCCAGGCTGGGGCCACCAACAGTACAGTCCTCACCCTGATGACCTTGACCCCAGAGGGGTCGGAGCTACAC
GCCCCAGAGCTGCATCTAAAGCACATTGGCAAGACCTGGGCACAGCTGGAGTGGGTGCCTGAGCCCCCTGAGCTGGGGAAGAGCCCCCTTACCCACTACACCATCTTCTGGACCAACGCTCAGAACCAGTCCTTCTCCGCCATCCTGAATGCCTCCT-CCGTGGCTTTGTCCTCCATGGCCTGGAGCCCGCCAGTCTGTATCACATCCACCTCATGGCTGCCAGCCAGGCTGGGGCCACCAACAGTACAGTCCTCACCCTGATGGAATTGACCCCAGAGGGGTCGGAGCTACAC	22	34	Deletion	0.01	-1	APELHLKHIGKTWAQLEWVPEPPELGKSPLTHYTIFWTNAQNQSFSAILNASSVALSSMAWSPPVCITSTSWLPARLGPPTVQSSP*	APELHLKHIGKTWAQLEWVPEPPELGKSPLTHYTIFWTNAQNQSFSAILNASSRGFVLHGLEPASLYHIHLMAASQAGATNSTVLTLMTLTPEGSELH	GCCCCAGAGCTGCATCTAAAGCACATTGGCAAGACCTGGGCACAGCTGGAGTGGGTGCCTGAGCCCCCTGAGCTGGGGAAGAGCCCCCTTACCCACTACACCATCTTCTGGACCAACGCTCAGAACCAGTCCTTCTCCGCCATCCTGAATGCCTCCT-CCGTGGCTTTGTCCTCCATGGCCTGGAGCCCGCCAGTCTGTATCACATCCACCTCATGGCTGCCAGCCAGGCTGGGGCCACCAACAGTACAGTCCTCACCCTGATGGAATTGACCCCAGAGGGGTCGGAGCTACAC	GCCCCAGAGCTGCATCTAAAGCACATTGGCAAGACCTGGGCACAGCTGGAGTGGGTGCCTGAGCCCCCTGAGCTGGGGAAGAGCCCCCTTACCCACTACACCATCTTCTGGACCAACGCTCAGAACCAGTCCTTCTCCGCCATCCTGAATGCCTCCTCCCGTGGCTTTGTCCTCCATGGCCTGGAGCCCGCCAGTCTGTATCACATCCACCTCATGGCTGCCAGCCAGGCTGGGGCCACCAACAGTACAGTCCTCACCCTGATGACCTTGACCCCAGAGGGGTCGGAGCTACAC
GCCCCAGAGCTGCATCTAAAGCACATTGGCAAGACCTGGGCACAGCTGGAGTGGGTGCCTGAGCCCCCTGAGCTGGGGAAGAGCCCCCTTACCCACTACACCATCTTCTGGACCAACGCTCAGAACCAGTCCTTCTCCGCCATCCTGAATGCCTCCTCCCGTGGC-TTGTCCTCCATGGCCTGGAGCCCGCCAGTCTGTATCACATCCACCTCATGGCTGCCAGCCAGGCTGGGGCCACCAACAGTACAGTCCTCACCCTGATGATATTGACCCCAGAGGGGTCGGAGCTACAC	22	33	Deletion	0.01	-1	APELHLKHIGKTWAQLEWVPEPPELGKSPLTHYTIFWTNAQNQSFSAILNASSRGLSSMAWSPPVCITSTSWLPARLGPPTVQSSP*	APELHLKHIGKTWAQLEWVPEPPELGKSPLTHYTIFWTNAQNQSFSAILNASSRGFVLHGLEPASLYHIHLMAASQAGATNSTVLTLMTLTPEGSELH	GCCCCAGAGCTGCATCTAAAGCACATTGGCAAGACCTGGGCACAGCTGGAGTGGGTGCCTGAGCCCCCTGAGCTGGGGAAGAGCCCCCTTACCCACTACACCATCTTCTGGACCAACGCTCAGAACCAGTCCTTCTCCGCCATCCTGAATGCCTCCTCCCGTGGC-TTGTCCTCCATGGCCTGGAGCCCGCCAGTCTGTATCACATCCACCTCATGGCTGCCAGCCAGGCTGGGGCCACCAACAGTACAGTCCTCACCCTGATGATATTGACCCCAGAGGGGTCGGAGCTACAC	GCCCCAGAGCTGCATCTAAAGCACATTGGCAAGACCTGGGCACAGCTGGAGTGGGTGCCTGAGCCCCCTGAGCTGGGGAAGAGCCCCCTTACCCACTACACCATCTTCTGGACCAACGCTCAGAACCAGTCCTTCTCCGCCATCCTGAATGCCTCCTCCCGTGGCTTTGTCCTCCATGGCCTGGAGCCCGCCAGTCTGTATCACATCCACCTCATGGCTGCCAGCCAGGCTGGGGCCACCAACAGTACAGTCCTCACCCTGATGACCTTGACCCCAGAGGGGTCGGAGCTACAC
GCCCCAGAGCTGCATCTAAAGCACATTGGCAAGACCTGGGCACAGCTGGAGTGGGTGCCTGAGCCCCCTGAGCTGGGGAAGAGCCCCCTTACCCACTACACCATCTTCTGGACCAACGCTCAGAACCAGTCCTTCTCCGCCATCCTGAATGCCTCCTCCCGTGGC-TTGTCCTCCATGGCCTGGAGCCCGCCAGTCTGTATCACATCCACCTCATGGCTGCCAGCCAGGCTGGGGCCACCAACAGTACAGTCCTCACCCTGATGGCGTTGACCCCAGAGGGGTCGGAGCTACAC	22	33	Deletion	0.01	-1	APELHLKHIGKTWAQLEWVPEPPELGKSPLTHYTIFWTNAQNQSFSAILNASSRGLSSMAWSPPVCITSTSWLPARLGPPTVQSSP*	APELHLKHIGKTWAQLEWVPEPPELGKSPLTHYTIFWTNAQNQSFSAILNASSRGFVLHGLEPASLYHIHLMAASQAGATNSTVLTLMTLTPEGSELH	GCCCCAGAGCTGCATCTAAAGCACATTGGCAAGACCTGGGCACAGCTGGAGTGGGTGCCTGAGCCCCCTGAGCTGGGGAAGAGCCCCCTTACCCACTACACCATCTTCTGGACCAACGCTCAGAACCAGTCCTTCTCCGCCATCCTGAATGCCTCCTCCCGTGGC-TTGTCCTCCATGGCCTGGAGCCCGCCAGTCTGTATCACATCCACCTCATGGCTGCCAGCCAGGCTGGGGCCACCAACAGTACAGTCCTCACCCTGATGGCGTTGACCCCAGAGGGGTCGGAGCTACAC	GCCCCAGAGCTGCATCTAAAGCACATTGGCAAGACCTGGGCACAGCTGGAGTGGGTGCCTGAGCCCCCTGAGCTGGGGAAGAGCCCCCTTACCCACTACACCATCTTCTGGACCAACGCTCAGAACCAGTCCTTCTCCGCCATCCTGAATGCCTCCTCCCGTGGCTTTGTCCTCCATGGCCTGGAGCCCGCCAGTCTGTATCACATCCACCTCATGGCTGCCAGCCAGGCTGGGGCCACCAACAGTACAGTCCTCACCCTGATGACCTTGACCCCAGAGGGGTCGGAGCTACAC
GCCCCAGAGCTGCATCTAAAGCACATTGGCAAGACCTGGGCACAGCTGGAGTGGGTGCCTGAGCCCCCTGAGCTGGGGAAGAGCCCCCTTACCCACTACACCATCTTCTGGACCAACGCTCAGAACCAGTCCTTCTCCGCCATCCTGAATGCCTCCTCCCGTGGC-TTGTCCTCCATGGCCTGGAGCCCGCCAGTCTGTATCACATCCACCTCATGGCTGCCAGCCAGGCTGGGGCCACCAACAGTACAGTCCTCACCCTGATGGTGTTGACCCCAGAGGGGTCGGAGCTACAC	22	34	Deletion	0.01	-1	APELHLKHIGKTWAQLEWVPEPPELGKSPLTHYTIFWTNAQNQSFSAILNASSRGLSSMAWSPPVCITSTSWLPARLGPPTVQSSP*	APELHLKHIGKTWAQLEWVPEPPELGKSPLTHYTIFWTNAQNQSFSAILNASSRGFVLHGLEPASLYHIHLMAASQAGATNSTVLTLMTLTPEGSELH	GCCCCAGAGCTGCATCTAAAGCACATTGGCAAGACCTGGGCACAGCTGGAGTGGGTGCCTGAGCCCCCTGAGCTGGGGAAGAGCCCCCTTACCCACTACACCATCTTCTGGACCAACGCTCAGAACCAGTCCTTCTCCGCCATCCTGAATGCCTCCTCCCGTGGC-TTGTCCTCCATGGCCTGGAGCCCGCCAGTCTGTATCACATCCACCTCATGGCTGCCAGCCAGGCTGGGGCCACCAACAGTACAGTCCTCACCCTGATGGTGTTGACCCCAGAGGGGTCGGAGCTACAC	GCCCCAGAGCTGCATCTAAAGCACATTGGCAAGACCTGGGCACAGCTGGAGTGGGTGCCTGAGCCCCCTGAGCTGGGGAAGAGCCCCCTTACCCACTACACCATCTTCTGGACCAACGCTCAGAACCAGTCCTTCTCCGCCATCCTGAATGCCTCCTCCCGTGGCTTTGTCCTCCATGGCCTGGAGCCCGCCAGTCTGTATCACATCCACCTCATGGCTGCCAGCCAGGCTGGGGCCACCAACAGTACAGTCCTCACCCTGATGACCTTGACCCCAGAGGGGTCGGAGCTACAC
GCCCCAGAGCTGCATCTAAAGCACATTGGCAAGACCTGGGCACAGCTGGAGTGGGTGCCTGAGCCCCCTGAGCTGGGGAAGAGCCCCCTTACCCACTACACCATCTTCTGGACCAACGCTCAGAACCAGTCCTTCTCCGCCATCCTGAATGCCTCCTCCCGTGGCTTTGTCCTCCATGGCCTGGAGCCCGCCAGTCTGTAT-ACATCCACCTCATGGCTGCCAGCCAGGCTGGGGCCACCAACAGTACAGTCCTCACCCTGATGGGTTTGACCCCAGAGGGGTCGGAGCTACAC	22	34	Deletion	0.01	-1	APELHLKHIGKTWAQLEWVPEPPELGKSPLTHYTIFWTNAQNQSFSAILNASSRGFVLHGLEPASLYTSTSWLPARLGPPTVQSSP*	APELHLKHIGKTWAQLEWVPEPPELGKSPLTHYTIFWTNAQNQSFSAILNASSRGFVLHGLEPASLYHIHLMAASQAGATNSTVLTLMTLTPEGSELH	GCCCCAGAGCTGCATCTAAAGCACATTGGCAAGACCTGGGCACAGCTGGAGTGGGTGCCTGAGCCCCCTGAGCTGGGGAAGAGCCCCCTTACCCACTACACCATCTTCTGGACCAACGCTCAGAACCAGTCCTTCTCCGCCATCCTGAATGCCTCCTCCCGTGGCTTTGTCCTCCATGGCCTGGAGCCCGCCAGTCTGTAT-ACATCCACCTCATGGCTGCCAGCCAGGCTGGGGCCACCAACAGTACAGTCCTCACCCTGATGGGTTTGACCCCAGAGGGGTCGGAGCTACAC	GCCCCAGAGCTGCATCTAAAGCACATTGGCAAGACCTGGGCACAGCTGGAGTGGGTGCCTGAGCCCCCTGAGCTGGGGAAGAGCCCCCTTACCCACTACACCATCTTCTGGACCAACGCTCAGAACCAGTCCTTCTCCGCCATCCTGAATGCCTCCTCCCGTGGCTTTGTCCTCCATGGCCTGGAGCCCGCCAGTCTGTATCACATCCACCTCATGGCTGCCAGCCAGGCTGGGGCCACCAACAGTACAGTCCTCACCCTGATGACCTTGACCCCAGAGGGGTCGGAGCTACAC
GCCCCAGAGCTGCATCTAAAGCACATTGGCAAGACCTGGGCACAGCTGGAGTGGGTGCCTGAGCCCCCTGAGCTGGGGAAGAGCCCCCTTACCCACTACACCATCTTCTGGACCAACGCTCAGAACCAGTCCTTCTCCGCCATCCTGAATGCCTCCTCCCGTGGCTTTGTCCTCCATGGCCTGGAGCCCGCCAGTCTGTATCACATCCACCTCATGGCTGCCAGCCAGGCT-GGGCCACCAACAGTACAGTCCTCACCCTGATGCGTTTGACCCCAGAGGGGTCGGAGCTACAC	22	33	Deletion	0.01	-1	APELHLKHIGKTWAQLEWVPEPPELGKSPLTHYTIFWTNAQNQSFSAILNASSRGFVLHGLEPASLYHIHLMAASQAGPPTVQSSP*	APELHLKHIGKTWAQLEWVPEPPELGKSPLTHYTIFWTNAQNQSFSAILNASSRGFVLHGLEPASLYHIHLMAASQAGATNSTVLTLMTLTPEGSELH	GCCCCAGAGCTGCATCTAAAGCACATTGGCAAGACCTGGGCACAGCTGGAGTGGGTGCCTGAGCCCCCTGAGCTGGGGAAGAGCCCCCTTACCCACTACACCATCTTCTGGACCAACGCTCAGAACCAGTCCTTCTCCGCCATCCTGAATGCCTCCTCCCGTGGCTTTGTCCTCCATGGCCTGGAGCCCGCCAGTCTGTATCACATCCACCTCATGGCTGCCAGCCAGGCT-GGGCCACCAACAGTACAGTCCTCACCCTGATGCGTTTGACCCCAGAGGGGTCGGAGCTACAC	GCCCCAGAGCTGCATCTAAAGCACATTGGCAAGACCTGGGCACAGCTGGAGTGGGTGCCTGAGCCCCCTGAGCTGGGGAAGAGCCCCCTTACCCACTACACCATCTTCTGGACCAACGCTCAGAACCAGTCCTTCTCCGCCATCCTGAATGCCTCCTCCCGTGGCTTTGTCCTCCATGGCCTGGAGCCCGCCAGTCTGTATCACATCCACCTCATGGCTGCCAGCCAGGCTGGGGCCACCAACAGTACAGTCCTCACCCTGATGACCTTGACCCCAGAGGGGTCGGAGCTACAC
GCCCCAGAGCTGCATCTAAAGCACATTGGCAAGACCTGGGCACAGCTGGAGTGGGTGCCTGAGCCCCCTGAGCTGGGGAAGAGCCCCCTTACCCACTACACCATCTTCTGGACCAACGCTCAGAACCAGTCCTTCTCCGCCATCCTGAATGCCTCCTCCCGTGGCTTTGTCCTCCATGGCCTGGAGCCCGCCAGTCTGTATCACATCCACCTCATGGCTGCCAGCCAGGCT-GGGCCACCAACAGTACAGTCCTCACCCTGATGGCATTGACCCCAGAGGGGTCGGAGCTACAC	22	33	Deletion	0.01	-1	APELHLKHIGKTWAQLEWVPEPPELGKSPLTHYTIFWTNAQNQSFSAILNASSRGFVLHGLEPASLYHIHLMAASQAGPPTVQSSP*	APELHLKHIGKTWAQLEWVPEPPELGKSPLTHYTIFWTNAQNQSFSAILNASSRGFVLHGLEPASLYHIHLMAASQAGATNSTVLTLMTLTPEGSELH	GCCCCAGAGCTGCATCTAAAGCACATTGGCAAGACCTGGGCACAGCTGGAGTGGGTGCCTGAGCCCCCTGAGCTGGGGAAGAGCCCCCTTACCCACTACACCATCTTCTGGACCAACGCTCAGAACCAGTCCTTCTCCGCCATCCTGAATGCCTCCTCCCGTGGCTTTGTCCTCCATGGCCTGGAGCCCGCCAGTCTGTATCACATCCACCTCATGGCTGCCAGCCAGGCT-GGGCCACCAACAGTACAGTCCTCACCCTGATGGCATTGACCCCAGAGGGGTCGGAGCTACAC	GCCCCAGAGCTGCATCTAAAGCACATTGGCAAGACCTGGGCACAGCTGGAGTGGGTGCCTGAGCCCCCTGAGCTGGGGAAGAGCCCCCTTACCCACTACACCATCTTCTGGACCAACGCTCAGAACCAGTCCTTCTCCGCCATCCTGAATGCCTCCTCCCGTGGCTTTGTCCTCCATGGCCTGGAGCCCGCCAGTCTGTATCACATCCACCTCATGGCTGCCAGCCAGGCTGGGGCCACCAACAGTACAGTCCTCACCCTGATGACCTTGACCCCAGAGGGGTCGGAGCTACAC
GCCCCAGAGCTGCATCTAAAGCACATTGGCAAGACCTGGGCACAGCTGGAGTGGGTG-CTGAGCCCCCTGAGCTGGGGAAGAGCCCCCTTACCCACTACACCATCTTCTGGACCAACGCTCAGAACCAGTCCTTCTCCGCCATCCTGAATGCCTCCTCCCGTGGCTTTGTCCTCCATGGCCTGGAGCCCGCCAGTCTGTATCACATCCACCTCATGGCTGCCAGCCAGGCTGGGGCCACCAACAGTACAGTCCTCACCCTGATGACCTTGACCCCAGAGGGGTCGGAGCTACAC	21	34	Deletion	0.01	-1	APELHLKHIGKTWAQLEWVLSPLSWGRAPLPTTPSSGPTLRTSPSPPS*	APELHLKHIGKTWAQLEWVPEPPELGKSPLTHYTIFWTNAQNQSFSAILNASSRGFVLHGLEPASLYHIHLMAASQAGATNSTVLTLMTLTPEGSELH	GCCCCAGAGCTGCATCTAAAGCACATTGGCAAGACCTGGGCACAGCTGGAGTGGGTG-CTGAGCCCCCTGAGCTGGGGAAGAGCCCCCTTACCCACTACACCATCTTCTGGACCAACGCTCAGAACCAGTCCTTCTCCGCCATCCTGAATGCCTCCTCCCGTGGCTTTGTCCTCCATGGCCTGGAGCCCGCCAGTCTGTATCACATCCACCTCATGGCTGCCAGCCAGGCTGGGGCCACCAACAGTACAGTCCTCACCCTGATGACCTTGACCCCAGAGGGGTCGGAGCTACAC	GCCCCAGAGCTGCATCTAAAGCACATTGGCAAGACCTGGGCACAGCTGGAGTGGGTGCCTGAGCCCCCTGAGCTGGGGAAGAGCCCCCTTACCCACTACACCATCTTCTGGACCAACGCTCAGAACCAGTCCTTCTCCGCCATCCTGAATGCCTCCTCCCGTGGCTTTGTCCTCCATGGCCTGGAGCCCGCCAGTCTGTATCACATCCACCTCATGGCTGCCAGCCAGGCTGGGGCCACCAACAGTACAGTCCTCACCCTGATGACCTTGACCCCAGAGGGGTCGGAGCTACAC
GCCCCAGAGCTGCATCTAAAGCACATTGGCAAGACCTGGGCACAGCTGGAGTGGGTGCCTGAG-CCCCTGAGCTGGGGAAGAGCCCCCTTACCCACTACACCATCTTCTGGACCAACGCTCAGAACCAGTCCTTCTCCGCCATCCTGAATGCCTCCTCCCGTGGCTTTGTCCTCCATGGCCTGGAGCCCGCCAGTCTGTATCACATCCACCTCATGGCTGCCAGCCAGGCTGGGGCCACCAACAGTACAGTCCTCACCCTGATGGTCTTGACCCCAGAGGGGTCGGAGCTACAC	21	34	Deletion	0.01	-1	APELHLKHIGKTWAQLEWVPEPLSWGRAPLPTTPSSGPTLRTSPSPPS*	APELHLKHIGKTWAQLEWVPEPPELGKSPLTHYTIFWTNAQNQSFSAILNASSRGFVLHGLEPASLYHIHLMAASQAGATNSTVLTLMTLTPEGSELH	GCCCCAGAGCTGCATCTAAAGCACATTGGCAAGACCTGGGCACAGCTGGAGTGGGTGCCTGAG-CCCCTGAGCTGGGGAAGAGCCCCCTTACCCACTACACCATCTTCTGGACCAACGCTCAGAACCAGTCCTTCTCCGCCATCCTGAATGCCTCCTCCCGTGGCTTTGTCCTCCATGGCCTGGAGCCCGCCAGTCTGTATCACATCCACCTCATGGCTGCCAGCCAGGCTGGGGCCACCAACAGTACAGTCCTCACCCTGATGGTCTTGACCCCAGAGGGGTCGGAGCTACAC	GCCCCAGAGCTGCATCTAAAGCACATTGGCAAGACCTGGGCACAGCTGGAGTGGGTGCCTGAGCCCCCTGAGCTGGGGAAGAGCCCCCTTACCCACTACACCATCTTCTGGACCAACGCTCAGAACCAGTCCTTCTCCGCCATCCTGAATGCCTCCTCCCGTGGCTTTGTCCTCCATGGCCTGGAGCCCGCCAGTCTGTATCACATCCACCTCATGGCTGCCAGCCAGGCTGGGGCCACCAACAGTACAGTCCTCACCCTGATGACCTTGACCCCAGAGGGGTCGGAGCTACAC
GCCCCAGAGCTGCATCTAAAGCACATTGGCAAGACCTGGGCACAGCTGGAGTGGGTGCCTGAGCCCCCTGAGCTGGGGAAGAGCCCCCTTA-CCACTACACCATCTTCTGGACCAACGCTCAGAACCAGTCCTTCTCCGCCATCCTGAATGCCTCCTCCCGTGGCTTTGTCCTCCATGGCCTGGAGCCCGCCAGTCTGTATCACATCCACCTCATGGCTGCCAGCCAGGCTGGGGCCACCAACAGTACAGTCCTCACCCTGATGGGTTTGACCCCAGAGGGGTCGGAGCTACAC	21	33	Deletion	0.01	-1	APELHLKHIGKTWAQLEWVPEPPELGKSPLTTTPSSGPTLRTSPSPPS*	APELHLKHIGKTWAQLEWVPEPPELGKSPLTHYTIFWTNAQNQSFSAILNASSRGFVLHGLEPASLYHIHLMAASQAGATNSTVLTLMTLTPEGSELH	GCCCCAGAGCTGCATCTAAAGCACATTGGCAAGACCTGGGCACAGCTGGAGTGGGTGCCTGAGCCCCCTGAGCTGGGGAAGAGCCCCCTTA-CCACTACACCATCTTCTGGACCAACGCTCAGAACCAGTCCTTCTCCGCCATCCTGAATGCCTCCTCCCGTGGCTTTGTCCTCCATGGCCTGGAGCCCGCCAGTCTGTATCACATCCACCTCATGGCTGCCAGCCAGGCTGGGGCCACCAACAGTACAGTCCTCACCCTGATGGGTTTGACCCCAGAGGGGTCGGAGCTACAC	GCCCCAGAGCTGCATCTAAAGCACATTGGCAAGACCTGGGCACAGCTGGAGTGGGTGCCTGAGCCCCCTGAGCTGGGGAAGAGCCCCCTTACCCACTACACCATCTTCTGGACCAACGCTCAGAACCAGTCCTTCTCCGCCATCCTGAATGCCTCCTCCCGTGGCTTTGTCCTCCATGGCCTGGAGCCCGCCAGTCTGTATCACATCCACCTCATGGCTGCCAGCCAGGCTGGGGCCACCAACAGTACAGTCCTCACCCTGATGACCTTGACCCCAGAGGGGTCGGAGCTACAC
GCCCCAGAGCTGCATCTAAAGCACATTGGCAAGACCTGGGCACAGCTGGAGTGGGTGCCTGAGCCCCCTGAGCTGGGGAAGAGCCCCCTTACCCACTACA-CATCTTCTGGACCAACGCTCAGAACCAGTCCTTCTCCGCCATCCTGAATGCCTCCTCCCGTGGCTTTGTCCTCCATGGCCTGGAGCCCGCCAGTCTGTATCACATCCACCTCATGGCTGCCAGCCAGGCTGGGGCCACCAACAGTACAGTCCTCACCCTGATGGCGTTGACCCCAGAGGGGTCGGAGCTACAC	21	33	Deletion	0.01	-1	APELHLKHIGKTWAQLEWVPEPPELGKSPLTHYTSSGPTLRTSPSPPS*	APELHLKHIGKTWAQLEWVPEPPELGKSPLTHYTIFWTNAQNQSFSAILNASSRGFVLHGLEPASLYHIHLMAASQAGATNSTVLTLMTLTPEGSELH	GCCCCAGAGCTGCATCTAAAGCACATTGGCAAGACCTGGGCACAGCTGGAGTGGGTGCCTGAGCCCCCTGAGCTGGGGAAGAGCCCCCTTACCCACTACA-CATCTTCTGGACCAACGCTCAGAACCAGTCCTTCTCCGCCATCCTGAATGCCTCCTCCCGTGGCTTTGTCCTCCATGGCCTGGAGCCCGCCAGTCTGTATCACATCCACCTCATGGCTGCCAGCCAGGCTGGGGCCACCAACAGTACAGTCCTCACCCTGATGGCGTTGACCCCAGAGGGGTCGGAGCTACAC	GCCCCAGAGCTGCATCTAAAGCACATTGGCAAGACCTGGGCACAGCTGGAGTGGGTGCCTGAGCCCCCTGAGCTGGGGAAGAGCCCCCTTACCCACTACACCATCTTCTGGACCAACGCTCAGAACCAGTCCTTCTCCGCCATCCTGAATGCCTCCTCCCGTGGCTTTGTCCTCCATGGCCTGGAGCCCGCCAGTCTGTATCACATCCACCTCATGGCTGCCAGCCAGGCTGGGGCCACCAACAGTACAGTCCTCACCCTGATGACCTTGACCCCAGAGGGGTCGGAGCTACAC
GCCCCAGAGCTGCATCTAAAGCACATTGGCAAGACCTGGGCACAGCTGGAGTGGGTGCCTGAGCCCCCTGAGCTGGGGAAGAGCCCCCTTACCCACTACACCATCTTCTGGACCAACGCTCAGAACCAGTCCTTCTCCGCCATCCTGAATGCCTCCT-CCGTGGCTTTGTCCTCCATGGCCTGGAGCCCGCCAGTCTGTATCACATCCACCTCATGGCTGCCAGCCAGGCTGGGGCCACCAACAGTACAGTCCTCACCCTGATGCATTTGACCCCAGAGGGGTCGGAGCTACAC	21	34	Deletion	0.01	-1	APELHLKHIGKTWAQLEWVPEPPELGKSPLTHYTIFWTNAQNQSFSAILNASSVALSSMAWSPPVCITSTSWLPARLGPPTVQSSP*	APELHLKHIGKTWAQLEWVPEPPELGKSPLTHYTIFWTNAQNQSFSAILNASSRGFVLHGLEPASLYHIHLMAASQAGATNSTVLTLMTLTPEGSELH	GCCCCAGAGCTGCATCTAAAGCACATTGGCAAGACCTGGGCACAGCTGGAGTGGGTGCCTGAGCCCCCTGAGCTGGGGAAGAGCCCCCTTACCCACTACACCATCTTCTGGACCAACGCTCAGAACCAGTCCTTCTCCGCCATCCTGAATGCCTCCT-CCGTGGCTTTGTCCTCCATGGCCTGGAGCCCGCCAGTCTGTATCACATCCACCTCATGGCTGCCAGCCAGGCTGGGGCCACCAACAGTACAGTCCTCACCCTGATGCATTTGACCCCAGAGGGGTCGGAGCTACAC	GCCCCAGAGCTGCATCTAAAGCACATTGGCAAGACCTGGGCACAGCTGGAGTGGGTGCCTGAGCCCCCTGAGCTGGGGAAGAGCCCCCTTACCCACTACACCATCTTCTGGACCAACGCTCAGAACCAGTCCTTCTCCGCCATCCTGAATGCCTCCTCCCGTGGCTTTGTCCTCCATGGCCTGGAGCCCGCCAGTCTGTATCACATCCACCTCATGGCTGCCAGCCAGGCTGGGGCCACCAACAGTACAGTCCTCACCCTGATGACCTTGACCCCAGAGGGGTCGGAGCTACAC
GCCCCAGAGCTGCATCTAAAGCACATTGGCAAGACCTGGGCACAGCTGGAGTGGGTGCCTGAGCCCCCTGAGCTGGGGAAGAGCCCCCTTACCCACTACACCATCTTCTGGACCAACGCTCAGAACCAGTCCTTCTCCGCCATCCTGAATGCCTCCT-CCGTGGCTTTGTCCTCCATGGCCTGGAGCCCGCCAGTCTGTATCACATCCACCTCATGGCTGCCAGCCAGGCTGGGGCCACCAACAGTACAGTCCTCACCCTGATGGTATTGACCCCAGAGGGGTCGGAGCTACAC	21	34	Deletion	0.01	-1	APELHLKHIGKTWAQLEWVPEPPELGKSPLTHYTIFWTNAQNQSFSAILNASSVALSSMAWSPPVCITSTSWLPARLGPPTVQSSP*	APELHLKHIGKTWAQLEWVPEPPELGKSPLTHYTIFWTNAQNQSFSAILNASSRGFVLHGLEPASLYHIHLMAASQAGATNSTVLTLMTLTPEGSELH	GCCCCAGAGCTGCATCTAAAGCACATTGGCAAGACCTGGGCACAGCTGGAGTGGGTGCCTGAGCCCCCTGAGCTGGGGAAGAGCCCCCTTACCCACTACACCATCTTCTGGACCAACGCTCAGAACCAGTCCTTCTCCGCCATCCTGAATGCCTCCT-CCGTGGCTTTGTCCTCCATGGCCTGGAGCCCGCCAGTCTGTATCACATCCACCTCATGGCTGCCAGCCAGGCTGGGGCCACCAACAGTACAGTCCTCACCCTGATGGTATTGACCCCAGAGGGGTCGGAGCTACAC	GCCCCAGAGCTGCATCTAAAGCACATTGGCAAGACCTGGGCACAGCTGGAGTGGGTGCCTGAGCCCCCTGAGCTGGGGAAGAGCCCCCTTACCCACTACACCATCTTCTGGACCAACGCTCAGAACCAGTCCTTCTCCGCCATCCTGAATGCCTCCTCCCGTGGCTTTGTCCTCCATGGCCTGGAGCCCGCCAGTCTGTATCACATCCACCTCATGGCTGCCAGCCAGGCTGGGGCCACCAACAGTACAGTCCTCACCCTGATGACCTTGACCCCAGAGGGGTCGGAGCTACAC
GCCCCAGAGCTGCATCTAAAGCACATTGGCAAGACCTGGGCACAGCTGGAGTGGGTGCCTGAGCCCCCTGAGCTGGGGAAGAGCCCCCTTACCCACTACACCATCTTCTGGACCAACGCTCAGAACCAGTCCTTCTCCGCCATCCTGAATGCCTCCTCCCGTGGC-TTGTCCTCCATGGCCTGGAGCCCGCCAGTCTGTATCACATCCACCTCATGGCTGCCAGCCAGGCTGGGGCCACCAACAGTACAGTCCTCACCCTGATGGGATTGACCCCAGAGGGGTCGGAGCTACAC	21	34	Deletion	0.01	-1	APELHLKHIGKTWAQLEWVPEPPELGKSPLTHYTIFWTNAQNQSFSAILNASSRGLSSMAWSPPVCITSTSWLPARLGPPTVQSSP*	APELHLKHIGKTWAQLEWVPEPPELGKSPLTHYTIFWTNAQNQSFSAILNASSRGFVLHGLEPASLYHIHLMAASQAGATNSTVLTLMTLTPEGSELH	GCCCCAGAGCTGCATCTAAAGCACATTGGCAAGACCTGGGCACAGCTGGAGTGGGTGCCTGAGCCCCCTGAGCTGGGGAAGAGCCCCCTTACCCACTACACCATCTTCTGGACCAACGCTCAGAACCAGTCCTTCTCCGCCATCCTGAATGCCTCCTCCCGTGGC-TTGTCCTCCATGGCCTGGAGCCCGCCAGTCTGTATCACATCCACCTCATGGCTGCCAGCCAGGCTGGGGCCACCAACAGTACAGTCCTCACCCTGATGGGATTGACCCCAGAGGGGTCGGAGCTACAC	GCCCCAGAGCTGCATCTAAAGCACATTGGCAAGACCTGGGCACAGCTGGAGTGGGTGCCTGAGCCCCCTGAGCTGGGGAAGAGCCCCCTTACCCACTACACCATCTTCTGGACCAACGCTCAGAACCAGTCCTTCTCCGCCATCCTGAATGCCTCCTCCCGTGGCTTTGTCCTCCATGGCCTGGAGCCCGCCAGTCTGTATCACATCCACCTCATGGCTGCCAGCCAGGCTGGGGCCACCAACAGTACAGTCCTCACCCTGATGACCTTGACCCCAGAGGGGTCGGAGCTACAC
GCCCCAGAGCTGCATCTAAAGCACATTGGCAAGACCTGGGCACAGCTGGAGTGGGTGCCTGAGCCCCCTGAGCTGGGGAAGAGCCCCCTTACCCACTACACCATCTTCTGGACCAACGCTCAGAACCAGTCCTTCTCCGCCATCCTGAATGCCTCCTCCCGTGGCTTTGTCCTCCATGGCCT-GAGCCCGCCAGTCTGTATCACATCCACCTCATGGCTGCCAGCCAGGCTGGGGCCACCAACAGTACAGTCCTCACCCTGATGACCTTGACCCCAGAGGGGTCGGAGCTACAC	21	34	Deletion	0.01	-1	APELHLKHIGKTWAQLEWVPEPPELGKSPLTHYTIFWTNAQNQSFSAILNASSRGFVLHGLSPPVCITSTSWLPARLGPPTVQSSP*	APELHLKHIGKTWAQLEWVPEPPELGKSPLTHYTIFWTNAQNQSFSAILNASSRGFVLHGLEPASLYHIHLMAASQAGATNSTVLTLMTLTPEGSELH	GCCCCAGAGCTGCATCTAAAGCACATTGGCAAGACCTGGGCACAGCTGGAGTGGGTGCCTGAGCCCCCTGAGCTGGGGAAGAGCCCCCTTACCCACTACACCATCTTCTGGACCAACGCTCAGAACCAGTCCTTCTCCGCCATCCTGAATGCCTCCTCCCGTGGCTTTGTCCTCCATGGCCT-GAGCCCGCCAGTCTGTATCACATCCACCTCATGGCTGCCAGCCAGGCTGGGGCCACCAACAGTACAGTCCTCACCCTGATGACCTTGACCCCAGAGGGGTCGGAGCTACAC	GCCCCAGAGCTGCATCTAAAGCACATTGGCAAGACCTGGGCACAGCTGGAGTGGGTGCCTGAGCCCCCTGAGCTGGGGAAGAGCCCCCTTACCCACTACACCATCTTCTGGACCAACGCTCAGAACCAGTCCTTCTCCGCCATCCTGAATGCCTCCTCCCGTGGCTTTGTCCTCCATGGCCTGGAGCCCGCCAGTCTGTATCACATCCACCTCATGGCTGCCAGCCAGGCTGGGGCCACCAACAGTACAGTCCTCACCCTGATGACCTTGACCCCAGAGGGGTCGGAGCTACAC
GCCCCAGAGCTGCATCTAAAGCACATTGGCAAGACCTGGGCACAGCTGGAGTGGGTGCCTGAGCCCCCTGAGCTGGGGAAGAGCCCCCTTACCCACTACACCATCTTCTGGACCAACGCTCAGAACCAGTCCTTCTCCGCCATCCTGAATGCCTCCTCCCGTGGCTTTGTCCTCCATGGCCT-GAGCCCGCCAGTCTGTATCACATCCACCTCATGGCTGCCAGCCAGGCTGGGGCCACCAACAGTACAGTCCTCACCCTGATGCATTTGACCCCAGAGGGGTCGGAGCTACAC	21	33	Deletion	0.01	-1	APELHLKHIGKTWAQLEWVPEPPELGKSPLTHYTIFWTNAQNQSFSAILNASSRGFVLHGLSPPVCITSTSWLPARLGPPTVQSSP*	APELHLKHIGKTWAQLEWVPEPPELGKSPLTHYTIFWTNAQNQSFSAILNASSRGFVLHGLEPASLYHIHLMAASQAGATNSTVLTLMTLTPEGSELH	GCCCCAGAGCTGCATCTAAAGCACATTGGCAAGACCTGGGCACAGCTGGAGTGGGTGCCTGAGCCCCCTGAGCTGGGGAAGAGCCCCCTTACCCACTACACCATCTTCTGGACCAACGCTCAGAACCAGTCCTTCTCCGCCATCCTGAATGCCTCCTCCCGTGGCTTTGTCCTCCATGGCCT-GAGCCCGCCAGTCTGTATCACATCCACCTCATGGCTGCCAGCCAGGCTGGGGCCACCAACAGTACAGTCCTCACCCTGATGCATTTGACCCCAGAGGGGTCGGAGCTACAC	GCCCCAGAGCTGCATCTAAAGCACATTGGCAAGACCTGGGCACAGCTGGAGTGGGTGCCTGAGCCCCCTGAGCTGGGGAAGAGCCCCCTTACCCACTACACCATCTTCTGGACCAACGCTCAGAACCAGTCCTTCTCCGCCATCCTGAATGCCTCCTCCCGTGGCTTTGTCCTCCATGGCCTGGAGCCCGCCAGTCTGTATCACATCCACCTCATGGCTGCCAGCCAGGCTGGGGCCACCAACAGTACAGTCCTCACCCTGATGACCTTGACCCCAGAGGGGTCGGAGCTACAC
GCCCCAGAGCTGCATCTAAAGCACATTGGCAAGACCTGGGCACAGCTGGAGTGGGTGCCTGAGCCCCCTGAGCTGGGGAAGAGCCCCCTTACCCACTACACCATCTTCTGGACCAACGCTCAGAACCAGTCCTTCTCCGCCATCCTGAATGCCTCCTCCCGTGGCTTTGTCCTCCATGGCCTGGAGCCCGCCAGTCTGTATCACATCCACCTCATGGCTGCCAGCCA-GCTGGGGCCACCAACAGTACAGTCCTCACCCTGATGACCTTGACCCCAGAGGGGTCGGAGCTACAC	21	34	Deletion	0.01	-1	APELHLKHIGKTWAQLEWVPEPPELGKSPLTHYTIFWTNAQNQSFSAILNASSRGFVLHGLEPASLYHIHLMAASQLGPPTVQSSP*	APELHLKHIGKTWAQLEWVPEPPELGKSPLTHYTIFWTNAQNQSFSAILNASSRGFVLHGLEPASLYHIHLMAASQAGATNSTVLTLMTLTPEGSELH	GCCCCAGAGCTGCATCTAAAGCACATTGGCAAGACCTGGGCACAGCTGGAGTGGGTGCCTGAGCCCCCTGAGCTGGGGAAGAGCCCCCTTACCCACTACACCATCTTCTGGACCAACGCTCAGAACCAGTCCTTCTCCGCCATCCTGAATGCCTCCTCCCGTGGCTTTGTCCTCCATGGCCTGGAGCCCGCCAGTCTGTATCACATCCACCTCATGGCTGCCAGCCA-GCTGGGGCCACCAACAGTACAGTCCTCACCCTGATGACCTTGACCCCAGAGGGGTCGGAGCTACAC	GCCCCAGAGCTGCATCTAAAGCACATTGGCAAGACCTGGGCACAGCTGGAGTGGGTGCCTGAGCCCCCTGAGCTGGGGAAGAGCCCCCTTACCCACTACACCATCTTCTGGACCAACGCTCAGAACCAGTCCTTCTCCGCCATCCTGAATGCCTCCTCCCGTGGCTTTGTCCTCCATGGCCTGGAGCCCGCCAGTCTGTATCACATCCACCTCATGGCTGCCAGCCAGGCTGGGGCCACCAACAGTACAGTCCTCACCCTGATGACCTTGACCCCAGAGGGGTCGGAGCTACAC
GCCCCAGAGCTGCATCTAAAGCACATTGGCAAGACCTGGGCACAGCTGGAGTGGGTGCCTGAGCCCCCTGAGCTGGGGAAGAGCCCCCTTACCCACTACACCATCTTCTGGACCAACGCTCAGAACCAGTCCTTCTCCGCCATCCTGAATGCCTCCTCCCGTGGCTTTGTCCTCCATGGCCTGGAGCCCGCCAGTCTGTATCACATCCACCTCATGGCTGCCAGCCA-GCTGGGGCCACCAACAGTACAGTCCTCACCCTGATGGGTTTGACCCCAGAGGGGTCGGAGCTACAC	21	33	Deletion	0.01	-1	APELHLKHIGKTWAQLEWVPEPPELGKSPLTHYTIFWTNAQNQSFSAILNASSRGFVLHGLEPASLYHIHLMAASQLGPPTVQSSP*	APELHLKHIGKTWAQLEWVPEPPELGKSPLTHYTIFWTNAQNQSFSAILNASSRGFVLHGLEPASLYHIHLMAASQAGATNSTVLTLMTLTPEGSELH	GCCCCAGAGCTGCATCTAAAGCACATTGGCAAGACCTGGGCACAGCTGGAGTGGGTGCCTGAGCCCCCTGAGCTGGGGAAGAGCCCCCTTACCCACTACACCATCTTCTGGACCAACGCTCAGAACCAGTCCTTCTCCGCCATCCTGAATGCCTCCTCCCGTGGCTTTGTCCTCCATGGCCTGGAGCCCGCCAGTCTGTATCACATCCACCTCATGGCTGCCAGCCA-GCTGGGGCCACCAACAGTACAGTCCTCACCCTGATGGGTTTGACCCCAGAGGGGTCGGAGCTACAC	GCCCCAGAGCTGCATCTAAAGCACATTGGCAAGACCTGGGCACAGCTGGAGTGGGTGCCTGAGCCCCCTGAGCTGGGGAAGAGCCCCCTTACCCACTACACCATCTTCTGGACCAACGCTCAGAACCAGTCCTTCTCCGCCATCCTGAATGCCTCCTCCCGTGGCTTTGTCCTCCATGGCCTGGAGCCCGCCAGTCTGTATCACATCCACCTCATGGCTGCCAGCCAGGCTGGGGCCACCAACAGTACAGTCCTCACCCTGATGACCTTGACCCCAGAGGGGTCGGAGCTACAC
GCCCCAGAGCTGCATCTAAAGCACATTGGCAAGACCTGGGCACAGCTGGAGTGGGTGCCTGAGCCCCCTGAGCTGGGGAAGAGCCCCCTTACCCACTACACCATCTTCTGGACCAACGCTCAGAACCAGTCCTTCTCCGCCATCCTGAATGCCTCCTCCCGTGGCTTTGTCCTCCATGGCCTGGAGCCCGCCAGTCTGTATCACATCCACCTCATGGCTGCCAGCCA-GCTGGGGCCACCAACAGTACAGTCCTCACCCTGATGTGCTTGACCCCAGAGGGGTCGGAGCTACAC	21	34	Deletion	0.01	-1	APELHLKHIGKTWAQLEWVPEPPELGKSPLTHYTIFWTNAQNQSFSAILNASSRGFVLHGLEPASLYHIHLMAASQLGPPTVQSSP*	APELHLKHIGKTWAQLEWVPEPPELGKSPLTHYTIFWTNAQNQSFSAILNASSRGFVLHGLEPASLYHIHLMAASQAGATNSTVLTLMTLTPEGSELH	GCCCCAGAGCTGCATCTAAAGCACATTGGCAAGACCTGGGCACAGCTGGAGTGGGTGCCTGAGCCCCCTGAGCTGGGGAAGAGCCCCCTTACCCACTACACCATCTTCTGGACCAACGCTCAGAACCAGTCCTTCTCCGCCATCCTGAATGCCTCCTCCCGTGGCTTTGTCCTCCATGGCCTGGAGCCCGCCAGTCTGTATCACATCCACCTCATGGCTGCCAGCCA-GCTGGGGCCACCAACAGTACAGTCCTCACCCTGATGTGCTTGACCCCAGAGGGGTCGGAGCTACAC	GCCCCAGAGCTGCATCTAAAGCACATTGGCAAGACCTGGGCACAGCTGGAGTGGGTGCCTGAGCCCCCTGAGCTGGGGAAGAGCCCCCTTACCCACTACACCATCTTCTGGACCAACGCTCAGAACCAGTCCTTCTCCGCCATCCTGAATGCCTCCTCCCGTGGCTTTGTCCTCCATGGCCTGGAGCCCGCCAGTCTGTATCACATCCACCTCATGGCTGCCAGCCAGGCTGGGGCCACCAACAGTACAGTCCTCACCCTGATGACCTTGACCCCAGAGGGGTCGGAGCTACAC
GCCCCAGAGCTGCATCTAAAGCACATTGGCAAGACCTGGGCACAGCTGGAGTGGGTGCCTGAGCCCCCTGAGCTGGGGAAGAGCCCCCTTACCCACTACACCATCTTCTGGACCAACGCTCAGAACCAGTCCTTCTCCGCCATCCTGAATGCCTCCTCCCGTGGCTTTGTCCTCCATGGCCTGGAGCCCGCCAGTCTGTATCACATCCACCTCATGGCTGCCAGCCAGGC-GGGGCCACCAACAGTACAGTCCTCACCCTGATGGGGTTGACCCCAGAGGGGTCGGAGCTACAC	21	33	Deletion	0.01	-1	APELHLKHIGKTWAQLEWVPEPPELGKSPLTHYTIFWTNAQNQSFSAILNASSRGFVLHGLEPASLYHIHLMAASQAGPPTVQSSP*	APELHLKHIGKTWAQLEWVPEPPELGKSPLTHYTIFWTNAQNQSFSAILNASSRGFVLHGLEPASLYHIHLMAASQAGATNSTVLTLMTLTPEGSELH	GCCCCAGAGCTGCATCTAAAGCACATTGGCAAGACCTGGGCACAGCTGGAGTGGGTGCCTGAGCCCCCTGAGCTGGGGAAGAGCCCCCTTACCCACTACACCATCTTCTGGACCAACGCTCAGAACCAGTCCTTCTCCGCCATCCTGAATGCCTCCTCCCGTGGCTTTGTCCTCCATGGCCTGGAGCCCGCCAGTCTGTATCACATCCACCTCATGGCTGCCAGCCAGGC-GGGGCCACCAACAGTACAGTCCTCACCCTGATGGGGTTGACCCCAGAGGGGTCGGAGCTACAC	GCCCCAGAGCTGCATCTAAAGCACATTGGCAAGACCTGGGCACAGCTGGAGTGGGTGCCTGAGCCCCCTGAGCTGGGGAAGAGCCCCCTTACCCACTACACCATCTTCTGGACCAACGCTCAGAACCAGTCCTTCTCCGCCATCCTGAATGCCTCCTCCCGTGGCTTTGTCCTCCATGGCCTGGAGCCCGCCAGTCTGTATCACATCCACCTCATGGCTGCCAGCCAGGCTGGGGCCACCAACAGTACAGTCCTCACCCTGATGACCTTGACCCCAGAGGGGTCGGAGCTACAC
GCCCCAGAGCTGCATCTAAAGCACATTGGCAAGACC-GGGCACAGCTGGAGTGGGTGCCTGAGCCCCCTGAGCTGGGGAAGAGCCCCCTTACCCACTACACCATCTTCTGGACCAACGCTCAGAACCAGTCCTTCTCCGCCATCCTGAATGCCTCCTCCCGTGGCTTTGTCCTCCATGGCCTGGAGCCCGCCAGTCTGTATCACATCCACCTCATGGCTGCCAGCCAGGCTGGGGCCACCAACAGTACAGTCCTCACCCTGATGACCTTGACCCCAGAGGGGTCGGAGCTACAC	20	34	Deletion	0.01	-1	APELHLKHIGKTGHSWSGCLSPLSWGRAPLPTTPSSGPTLRTSPSPPS*	APELHLKHIGKTWAQLEWVPEPPELGKSPLTHYTIFWTNAQNQSFSAILNASSRGFVLHGLEPASLYHIHLMAASQAGATNSTVLTLMTLTPEGSELH	GCCCCAGAGCTGCATCTAAAGCACATTGGCAAGACC-GGGCACAGCTGGAGTGGGTGCCTGAGCCCCCTGAGCTGGGGAAGAGCCCCCTTACCCACTACACCATCTTCTGGACCAACGCTCAGAACCAGTCCTTCTCCGCCATCCTGAATGCCTCCTCCCGTGGCTTTGTCCTCCATGGCCTGGAGCCCGCCAGTCTGTATCACATCCACCTCATGGCTGCCAGCCAGGCTGGGGCCACCAACAGTACAGTCCTCACCCTGATGACCTTGACCCCAGAGGGGTCGGAGCTACAC	GCCCCAGAGCTGCATCTAAAGCACATTGGCAAGACCTGGGCACAGCTGGAGTGGGTGCCTGAGCCCCCTGAGCTGGGGAAGAGCCCCCTTACCCACTACACCATCTTCTGGACCAACGCTCAGAACCAGTCCTTCTCCGCCATCCTGAATGCCTCCTCCCGTGGCTTTGTCCTCCATGGCCTGGAGCCCGCCAGTCTGTATCACATCCACCTCATGGCTGCCAGCCAGGCTGGGGCCACCAACAGTACAGTCCTCACCCTGATGACCTTGACCCCAGAGGGGTCGGAGCTACAC
GCCCCAGAGCTGCATCTAAAGCACATTGGCAAGACCT-GGCACAGCTGGAGTGGGTGCCTGAGCCCCCTGAGCTGGGGAAGAGCCCCCTTACCCACTACACCATCTTCTGGACCAACGCTCAGAACCAGTCCTTCTCCGCCATCCTGAATGCCTCCTCCCGTGGCTTTGTCCTCCATGGCCTGGAGCCCGCCAGTCTGTATCACATCCACCTCATGGCTGCCAGCCAGGCTGGGGCCACCAACAGTACAGTCCTCACCCTGATGTGCTTGACCCCAGAGGGGTCGGAGCTACAC	20	33	Deletion	0.01	-1	APELHLKHIGKTWHSWSGCLSPLSWGRAPLPTTPSSGPTLRTSPSPPS*	APELHLKHIGKTWAQLEWVPEPPELGKSPLTHYTIFWTNAQNQSFSAILNASSRGFVLHGLEPASLYHIHLMAASQAGATNSTVLTLMTLTPEGSELH	GCCCCAGAGCTGCATCTAAAGCACATTGGCAAGACCT-GGCACAGCTGGAGTGGGTGCCTGAGCCCCCTGAGCTGGGGAAGAGCCCCCTTACCCACTACACCATCTTCTGGACCAACGCTCAGAACCAGTCCTTCTCCGCCATCCTGAATGCCTCCTCCCGTGGCTTTGTCCTCCATGGCCTGGAGCCCGCCAGTCTGTATCACATCCACCTCATGGCTGCCAGCCAGGCTGGGGCCACCAACAGTACAGTCCTCACCCTGATGTGCTTGACCCCAGAGGGGTCGGAGCTACAC	GCCCCAGAGCTGCATCTAAAGCACATTGGCAAGACCTGGGCACAGCTGGAGTGGGTGCCTGAGCCCCCTGAGCTGGGGAAGAGCCCCCTTACCCACTACACCATCTTCTGGACCAACGCTCAGAACCAGTCCTTCTCCGCCATCCTGAATGCCTCCTCCCGTGGCTTTGTCCTCCATGGCCTGGAGCCCGCCAGTCTGTATCACATCCACCTCATGGCTGCCAGCCAGGCTGGGGCCACCAACAGTACAGTCCTCACCCTGATGACCTTGACCCCAGAGGGGTCGGAGCTACAC
GCCCCAGAGCTGCATCTAAAGCACATTGGCAAGACCTGGGCACAGCTGGAGTGGGTGCCTGAG-CCCCTGAGCTGGGGAAGAGCCCCCTTACCCACTACACCATCTTCTGGACCAACGCTCAGAACCAGTCCTTCTCCGCCATCCTGAATGCCTCCTCCCGTGGCTTTGTCCTCCATGGCCTGGAGCCCGCCAGTCTGTATCACATCCACCTCATGGCTGCCAGCCAGGCTGGGGCCACCAACAGTACAGTCCTCACCCTGATGCATTTGACCCCAGAGGGGTCGGAGCTACAC	20	34	Deletion	0.01	-1	APELHLKHIGKTWAQLEWVPEPLSWGRAPLPTTPSSGPTLRTSPSPPS*	APELHLKHIGKTWAQLEWVPEPPELGKSPLTHYTIFWTNAQNQSFSAILNASSRGFVLHGLEPASLYHIHLMAASQAGATNSTVLTLMTLTPEGSELH	GCCCCAGAGCTGCATCTAAAGCACATTGGCAAGACCTGGGCACAGCTGGAGTGGGTGCCTGAG-CCCCTGAGCTGGGGAAGAGCCCCCTTACCCACTACACCATCTTCTGGACCAACGCTCAGAACCAGTCCTTCTCCGCCATCCTGAATGCCTCCTCCCGTGGCTTTGTCCTCCATGGCCTGGAGCCCGCCAGTCTGTATCACATCCACCTCATGGCTGCCAGCCAGGCTGGGGCCACCAACAGTACAGTCCTCACCCTGATGCATTTGACCCCAGAGGGGTCGGAGCTACAC	GCCCCAGAGCTGCATCTAAAGCACATTGGCAAGACCTGGGCACAGCTGGAGTGGGTGCCTGAGCCCCCTGAGCTGGGGAAGAGCCCCCTTACCCACTACACCATCTTCTGGACCAACGCTCAGAACCAGTCCTTCTCCGCCATCCTGAATGCCTCCTCCCGTGGCTTTGTCCTCCATGGCCTGGAGCCCGCCAGTCTGTATCACATCCACCTCATGGCTGCCAGCCAGGCTGGGGCCACCAACAGTACAGTCCTCACCCTGATGACCTTGACCCCAGAGGGGTCGGAGCTACAC
GCCCCAGAGCTGCATCTAAAGCACATTGGCAAGACCTGGGCACAGCTGGAGTGGGTGCCTGAGCCCCCTGAGCTGGGGAAGAG-CCCCTTACCCACTACACCATCTTCTGGACCAACGCTCAGAACCAGTCCTTCTCCGCCATCCTGAATGCCTCCTCCCGTGGCTTTGTCCTCCATGGCCTGGAGCCCGCCAGTCTGTATCACATCCACCTCATGGCTGCCAGCCAGGCTGGGGCCACCAACAGTACAGTCCTCACCCTGATGACCTTGACCCCAGAGGGGTCGGAGCTACAC	20	33	Deletion	0.01	-1	APELHLKHIGKTWAQLEWVPEPPELGKSPLPTTPSSGPTLRTSPSPPS*	APELHLKHIGKTWAQLEWVPEPPELGKSPLTHYTIFWTNAQNQSFSAILNASSRGFVLHGLEPASLYHIHLMAASQAGATNSTVLTLMTLTPEGSELH	GCCCCAGAGCTGCATCTAAAGCACATTGGCAAGACCTGGGCACAGCTGGAGTGGGTGCCTGAGCCCCCTGAGCTGGGGAAGAG-CCCCTTACCCACTACACCATCTTCTGGACCAACGCTCAGAACCAGTCCTTCTCCGCCATCCTGAATGCCTCCTCCCGTGGCTTTGTCCTCCATGGCCTGGAGCCCGCCAGTCTGTATCACATCCACCTCATGGCTGCCAGCCAGGCTGGGGCCACCAACAGTACAGTCCTCACCCTGATGACCTTGACCCCAGAGGGGTCGGAGCTACAC	GCCCCAGAGCTGCATCTAAAGCACATTGGCAAGACCTGGGCACAGCTGGAGTGGGTGCCTGAGCCCCCTGAGCTGGGGAAGAGCCCCCTTACCCACTACACCATCTTCTGGACCAACGCTCAGAACCAGTCCTTCTCCGCCATCCTGAATGCCTCCTCCCGTGGCTTTGTCCTCCATGGCCTGGAGCCCGCCAGTCTGTATCACATCCACCTCATGGCTGCCAGCCAGGCTGGGGCCACCAACAGTACAGTCCTCACCCTGATGACCTTGACCCCAGAGGGGTCGGAGCTACAC
GCCCCAGAGCTGCATCTAAAGCACATTGGCAAGACCTGGGCACAGCTGGAGTGGGTGCCTGAGCCCCCTGAGCTGGGGAAGAGCCCCCTTA-CCACTACACCATCTTCTGGACCAACGCTCAGAACCAGTCCTTCTCCGCCATCCTGAATGCCTCCTCCCGTGGCTTTGTCCTCCATGGCCTGGAGCCCGCCAGTCTGTATCACATCCACCTCATGGCTGCCAGCCAGGCTGGGGCCACCAACAGTACAGTCCTCACCCTGATGAGATTGACCCCAGAGGGGTCGGAGCTACAC	20	33	Deletion	0.01	-1	APELHLKHIGKTWAQLEWVPEPPELGKSPLTTTPSSGPTLRTSPSPPS*	APELHLKHIGKTWAQLEWVPEPPELGKSPLTHYTIFWTNAQNQSFSAILNASSRGFVLHGLEPASLYHIHLMAASQAGATNSTVLTLMTLTPEGSELH	GCCCCAGAGCTGCATCTAAAGCACATTGGCAAGACCTGGGCACAGCTGGAGTGGGTGCCTGAGCCCCCTGAGCTGGGGAAGAGCCCCCTTA-CCACTACACCATCTTCTGGACCAACGCTCAGAACCAGTCCTTCTCCGCCATCCTGAATGCCTCCTCCCGTGGCTTTGTCCTCCATGGCCTGGAGCCCGCCAGTCTGTATCACATCCACCTCATGGCTGCCAGCCAGGCTGGGGCCACCAACAGTACAGTCCTCACCCTGATGAGATTGACCCCAGAGGGGTCGGAGCTACAC	GCCCCAGAGCTGCATCTAAAGCACATTGGCAAGACCTGGGCACAGCTGGAGTGGGTGCCTGAGCCCCCTGAGCTGGGGAAGAGCCCCCTTACCCACTACACCATCTTCTGGACCAACGCTCAGAACCAGTCCTTCTCCGCCATCCTGAATGCCTCCTCCCGTGGCTTTGTCCTCCATGGCCTGGAGCCCGCCAGTCTGTATCACATCCACCTCATGGCTGCCAGCCAGGCTGGGGCCACCAACAGTACAGTCCTCACCCTGATGACCTTGACCCCAGAGGGGTCGGAGCTACAC
GCCCCAGAGCTGCATCTAAAGCACATTGGCAAGACCTGGGCACAGCTGGAGTGGGTGCCTGAGCCCCCTGAGCTGGGGAAGAGCCCCCTTA-CCACTACACCATCTTCTGGACCAACGCTCAGAACCAGTCCTTCTCCGCCATCCTGAATGCCTCCTCCCGTGGCTTTGTCCTCCATGGCCTGGAGCCCGCCAGTCTGTATCACATCCACCTCATGGCTGCCAGCCAGGCTGGGGCCACCAACAGTACAGTCCTCACCCTGATGGATTTGACCCCAGAGGGGTCGGAGCTACAC	20	34	Deletion	0.01	-1	APELHLKHIGKTWAQLEWVPEPPELGKSPLTTTPSSGPTLRTSPSPPS*	APELHLKHIGKTWAQLEWVPEPPELGKSPLTHYTIFWTNAQNQSFSAILNASSRGFVLHGLEPASLYHIHLMAASQAGATNSTVLTLMTLTPEGSELH	GCCCCAGAGCTGCATCTAAAGCACATTGGCAAGACCTGGGCACAGCTGGAGTGGGTGCCTGAGCCCCCTGAGCTGGGGAAGAGCCCCCTTA-CCACTACACCATCTTCTGGACCAACGCTCAGAACCAGTCCTTCTCCGCCATCCTGAATGCCTCCTCCCGTGGCTTTGTCCTCCATGGCCTGGAGCCCGCCAGTCTGTATCACATCCACCTCATGGCTGCCAGCCAGGCTGGGGCCACCAACAGTACAGTCCTCACCCTGATGGATTTGACCCCAGAGGGGTCGGAGCTACAC	GCCCCAGAGCTGCATCTAAAGCACATTGGCAAGACCTGGGCACAGCTGGAGTGGGTGCCTGAGCCCCCTGAGCTGGGGAAGAGCCCCCTTACCCACTACACCATCTTCTGGACCAACGCTCAGAACCAGTCCTTCTCCGCCATCCTGAATGCCTCCTCCCGTGGCTTTGTCCTCCATGGCCTGGAGCCCGCCAGTCTGTATCACATCCACCTCATGGCTGCCAGCCAGGCTGGGGCCACCAACAGTACAGTCCTCACCCTGATGACCTTGACCCCAGAGGGGTCGGAGCTACAC
GCCCCAGAGCTGCATCTAAAGCACATTGGCAAGACCTGGGCACAGCTGGAGTGGGTGCCTGAGCCCCCTGAGCTGGGGAAGAGCCCCCTTA-CCACTACACCATCTTCTGGACCAACGCTCAGAACCAGTCCTTCTCCGCCATCCTGAATGCCTCCTCCCGTGGCTTTGTCCTCCATGGCCTGGAGCCCGCCAGTCTGTATCACATCCACCTCATGGCTGCCAGCCAGGCTGGGGCCACCAACAGTACAGTCCTCACCCTGATGTGCTTGACCCCAGAGGGGTCGGAGCTACAC	20	33	Deletion	0.01	-1	APELHLKHIGKTWAQLEWVPEPPELGKSPLTTTPSSGPTLRTSPSPPS*	APELHLKHIGKTWAQLEWVPEPPELGKSPLTHYTIFWTNAQNQSFSAILNASSRGFVLHGLEPASLYHIHLMAASQAGATNSTVLTLMTLTPEGSELH	GCCCCAGAGCTGCATCTAAAGCACATTGGCAAGACCTGGGCACAGCTGGAGTGGGTGCCTGAGCCCCCTGAGCTGGGGAAGAGCCCCCTTA-CCACTACACCATCTTCTGGACCAACGCTCAGAACCAGTCCTTCTCCGCCATCCTGAATGCCTCCTCCCGTGGCTTTGTCCTCCATGGCCTGGAGCCCGCCAGTCTGTATCACATCCACCTCATGGCTGCCAGCCAGGCTGGGGCCACCAACAGTACAGTCCTCACCCTGATGTGCTTGACCCCAGAGGGGTCGGAGCTACAC	GCCCCAGAGCTGCATCTAAAGCACATTGGCAAGACCTGGGCACAGCTGGAGTGGGTGCCTGAGCCCCCTGAGCTGGGGAAGAGCCCCCTTACCCACTACACCATCTTCTGGACCAACGCTCAGAACCAGTCCTTCTCCGCCATCCTGAATGCCTCCTCCCGTGGCTTTGTCCTCCATGGCCTGGAGCCCGCCAGTCTGTATCACATCCACCTCATGGCTGCCAGCCAGGCTGGGGCCACCAACAGTACAGTCCTCACCCTGATGACCTTGACCCCAGAGGGGTCGGAGCTACAC
GCCCCAGAGCTGCATCTAAAGCACATTGGCAAGACCTGGGCACAGCTGGAGTGGGTGCCTGAGCCCCCTGAGCTGGGGAAGAGCCCCCTTACCCACTACACCAT-TTCTGGACCAACGCTCAGAACCAGTCCTTCTCCGCCATCCTGAATGCCTCCTCCCGTGGCTTTGTCCTCCATGGCCTGGAGCCCGCCAGTCTGTATCACATCCACCTCATGGCTGCCAGCCAGGCTGGGGCCACCAACAGTACAGTCCTCACCCTGATGACCTTGACCCCAGAGGGGTCGGAGCTACAC	20	34	Deletion	0.01	-1	APELHLKHIGKTWAQLEWVPEPPELGKSPLTHYTISGPTLRTSPSPPS*	APELHLKHIGKTWAQLEWVPEPPELGKSPLTHYTIFWTNAQNQSFSAILNASSRGFVLHGLEPASLYHIHLMAASQAGATNSTVLTLMTLTPEGSELH	GCCCCAGAGCTGCATCTAAAGCACATTGGCAAGACCTGGGCACAGCTGGAGTGGGTGCCTGAGCCCCCTGAGCTGGGGAAGAGCCCCCTTACCCACTACACCAT-TTCTGGACCAACGCTCAGAACCAGTCCTTCTCCGCCATCCTGAATGCCTCCTCCCGTGGCTTTGTCCTCCATGGCCTGGAGCCCGCCAGTCTGTATCACATCCACCTCATGGCTGCCAGCCAGGCTGGGGCCACCAACAGTACAGTCCTCACCCTGATGACCTTGACCCCAGAGGGGTCGGAGCTACAC	GCCCCAGAGCTGCATCTAAAGCACATTGGCAAGACCTGGGCACAGCTGGAGTGGGTGCCTGAGCCCCCTGAGCTGGGGAAGAGCCCCCTTACCCACTACACCATCTTCTGGACCAACGCTCAGAACCAGTCCTTCTCCGCCATCCTGAATGCCTCCTCCCGTGGCTTTGTCCTCCATGGCCTGGAGCCCGCCAGTCTGTATCACATCCACCTCATGGCTGCCAGCCAGGCTGGGGCCACCAACAGTACAGTCCTCACCCTGATGACCTTGACCCCAGAGGGGTCGGAGCTACAC
GCCCCAGAGCTGCATCTAAAGCACATTGGCAAGACCTGGGCACAGCTGGAGTGGGTGCCTGAGCCCCCTGAGCTGGGGAAGAGCCCCCTTACCCACTACACCATCTTCTGGACCAACGCTCAGAACCAGTCCTTCTCCGCCATCCTGAATGCCTCC-CCCGTGGCTTTGTCCTCCATGGCCTGGAGCCCGCCAGTCTGTATCACATCCACCTCATGGCTGCCAGCCAGGCTGGGGCCACCAACAGTACAGTCCTCACCCTGATGACCTTGACCCCAGAGGGGTCGGAGCTACAC	20	34	Deletion	0.01	-1	APELHLKHIGKTWAQLEWVPEPPELGKSPLTHYTIFWTNAQNQSFSAILNASPVALSSMAWSPPVCITSTSWLPARLGPPTVQSSP*	APELHLKHIGKTWAQLEWVPEPPELGKSPLTHYTIFWTNAQNQSFSAILNASSRGFVLHGLEPASLYHIHLMAASQAGATNSTVLTLMTLTPEGSELH	GCCCCAGAGCTGCATCTAAAGCACATTGGCAAGACCTGGGCACAGCTGGAGTGGGTGCCTGAGCCCCCTGAGCTGGGGAAGAGCCCCCTTACCCACTACACCATCTTCTGGACCAACGCTCAGAACCAGTCCTTCTCCGCCATCCTGAATGCCTCC-CCCGTGGCTTTGTCCTCCATGGCCTGGAGCCCGCCAGTCTGTATCACATCCACCTCATGGCTGCCAGCCAGGCTGGGGCCACCAACAGTACAGTCCTCACCCTGATGACCTTGACCCCAGAGGGGTCGGAGCTACAC	GCCCCAGAGCTGCATCTAAAGCACATTGGCAAGACCTGGGCACAGCTGGAGTGGGTGCCTGAGCCCCCTGAGCTGGGGAAGAGCCCCCTTACCCACTACACCATCTTCTGGACCAACGCTCAGAACCAGTCCTTCTCCGCCATCCTGAATGCCTCCTCCCGTGGCTTTGTCCTCCATGGCCTGGAGCCCGCCAGTCTGTATCACATCCACCTCATGGCTGCCAGCCAGGCTGGGGCCACCAACAGTACAGTCCTCACCCTGATGACCTTGACCCCAGAGGGGTCGGAGCTACAC
GCCCCAGAGCTGCATCTAAAGCACATTGGCAAGACCTGGGCACAGCTGGAGTGGGTGCCTGAGCCCCCTGAGCTGGGGAAGAGCCCCCTTACCCACTACACCATCTTCTGGACCAACGCTCAGAACCAGTCCTTCTCCGCCATCCTGAATGCCTCCT-CCGTGGCTTTGTCCTCCATGGCCTGGAGCCCGCCAGTCTGTATCACATCCACCTCATGGCTGCCAGCCAGGCTGGGGCCACCAACAGTACAGTCCTCACCCTGATGCTGTTGACCCCAGAGGGGTCGGAGCTACAC	20	33	Deletion	0.01	-1	APELHLKHIGKTWAQLEWVPEPPELGKSPLTHYTIFWTNAQNQSFSAILNASSVALSSMAWSPPVCITSTSWLPARLGPPTVQSSP*	APELHLKHIGKTWAQLEWVPEPPELGKSPLTHYTIFWTNAQNQSFSAILNASSRGFVLHGLEPASLYHIHLMAASQAGATNSTVLTLMTLTPEGSELH	GCCCCAGAGCTGCATCTAAAGCACATTGGCAAGACCTGGGCACAGCTGGAGTGGGTGCCTGAGCCCCCTGAGCTGGGGAAGAGCCCCCTTACCCACTACACCATCTTCTGGACCAACGCTCAGAACCAGTCCTTCTCCGCCATCCTGAATGCCTCCT-CCGTGGCTTTGTCCTCCATGGCCTGGAGCCCGCCAGTCTGTATCACATCCACCTCATGGCTGCCAGCCAGGCTGGGGCCACCAACAGTACAGTCCTCACCCTGATGCTGTTGACCCCAGAGGGGTCGGAGCTACAC	GCCCCAGAGCTGCATCTAAAGCACATTGGCAAGACCTGGGCACAGCTGGAGTGGGTGCCTGAGCCCCCTGAGCTGGGGAAGAGCCCCCTTACCCACTACACCATCTTCTGGACCAACGCTCAGAACCAGTCCTTCTCCGCCATCCTGAATGCCTCCTCCCGTGGCTTTGTCCTCCATGGCCTGGAGCCCGCCAGTCTGTATCACATCCACCTCATGGCTGCCAGCCAGGCTGGGGCCACCAACAGTACAGTCCTCACCCTGATGACCTTGACCCCAGAGGGGTCGGAGCTACAC
GCCCCAGAGCTGCATCTAAAGCACATTGGCAAGACCTGGGCACAGCTGGAGTGGGTGCCTGAGCCCCCTGAGCTGGGGAAGAGCCCCCTTACCCACTACACCATCTTCTGGACCAACGCTCAGAACCAGTCCTTCTCCGCCATCCTGAATGCCTCCTCCCGT-GCTTTGTCCTCCATGGCCTGGAGCCCGCCAGTCTGTATCACATCCACCTCATGGCTGCCAGCCAGGCTGGGGCCACCAACAGTACAGTCCTCACCCTGATGGGTTTGACCCCAGAGGGGTCGGAGCTACAC	20	34	Deletion	0.01	-1	APELHLKHIGKTWAQLEWVPEPPELGKSPLTHYTIFWTNAQNQSFSAILNASSRALSSMAWSPPVCITSTSWLPARLGPPTVQSSP*	APELHLKHIGKTWAQLEWVPEPPELGKSPLTHYTIFWTNAQNQSFSAILNASSRGFVLHGLEPASLYHIHLMAASQAGATNSTVLTLMTLTPEGSELH	GCCCCAGAGCTGCATCTAAAGCACATTGGCAAGACCTGGGCACAGCTGGAGTGGGTGCCTGAGCCCCCTGAGCTGGGGAAGAGCCCCCTTACCCACTACACCATCTTCTGGACCAACGCTCAGAACCAGTCCTTCTCCGCCATCCTGAATGCCTCCTCCCGT-GCTTTGTCCTCCATGGCCTGGAGCCCGCCAGTCTGTATCACATCCACCTCATGGCTGCCAGCCAGGCTGGGGCCACCAACAGTACAGTCCTCACCCTGATGGGTTTGACCCCAGAGGGGTCGGAGCTACAC	GCCCCAGAGCTGCATCTAAAGCACATTGGCAAGACCTGGGCACAGCTGGAGTGGGTGCCTGAGCCCCCTGAGCTGGGGAAGAGCCCCCTTACCCACTACACCATCTTCTGGACCAACGCTCAGAACCAGTCCTTCTCCGCCATCCTGAATGCCTCCTCCCGTGGCTTTGTCCTCCATGGCCTGGAGCCCGCCAGTCTGTATCACATCCACCTCATGGCTGCCAGCCAGGCTGGGGCCACCAACAGTACAGTCCTCACCCTGATGACCTTGACCCCAGAGGGGTCGGAGCTACAC
GCCCCAGAGCTGCATCTAAAGCACATTGGCAAGACCTGGGCACAGCTGGAGTGGGTGCCTGAGCCCCCTGAGCTGGGGAAGAGCCCCCTTACCCACTACACCATCTTCTGGACCAACGCTCAGAACCAGTCCTTCTCCGCCATCCTGAATGCCTCCTCCCGTGGC-TTGTCCTCCATGGCCTGGAGCCCGCCAGTCTGTATCACATCCACCTCATGGCTGCCAGCCAGGCTGGGGCCACCAACAGTACAGTCCTCACCCTGATGAGGTTGACCCCAGAGGGGTCGGAGCTACAC	20	33	Deletion	0.01	-1	APELHLKHIGKTWAQLEWVPEPPELGKSPLTHYTIFWTNAQNQSFSAILNASSRGLSSMAWSPPVCITSTSWLPARLGPPTVQSSP*	APELHLKHIGKTWAQLEWVPEPPELGKSPLTHYTIFWTNAQNQSFSAILNASSRGFVLHGLEPASLYHIHLMAASQAGATNSTVLTLMTLTPEGSELH	GCCCCAGAGCTGCATCTAAAGCACATTGGCAAGACCTGGGCACAGCTGGAGTGGGTGCCTGAGCCCCCTGAGCTGGGGAAGAGCCCCCTTACCCACTACACCATCTTCTGGACCAACGCTCAGAACCAGTCCTTCTCCGCCATCCTGAATGCCTCCTCCCGTGGC-TTGTCCTCCATGGCCTGGAGCCCGCCAGTCTGTATCACATCCACCTCATGGCTGCCAGCCAGGCTGGGGCCACCAACAGTACAGTCCTCACCCTGATGAGGTTGACCCCAGAGGGGTCGGAGCTACAC	GCCCCAGAGCTGCATCTAAAGCACATTGGCAAGACCTGGGCACAGCTGGAGTGGGTGCCTGAGCCCCCTGAGCTGGGGAAGAGCCCCCTTACCCACTACACCATCTTCTGGACCAACGCTCAGAACCAGTCCTTCTCCGCCATCCTGAATGCCTCCTCCCGTGGCTTTGTCCTCCATGGCCTGGAGCCCGCCAGTCTGTATCACATCCACCTCATGGCTGCCAGCCAGGCTGGGGCCACCAACAGTACAGTCCTCACCCTGATGACCTTGACCCCAGAGGGGTCGGAGCTACAC
GCCCCAGAGCTGCATCTAAAGCACATTGGCAAGACCTGGGCACAGCTGGAGTGGGTGCCTGAGCCCCCTGAGCTGGGGAAGAGCCCCCTTACCCACTACACCATCTTCTGGACCAACGCTCAGAACCAGTCCTTCTCCGCCATCCTGAATGCCTCCTCCCGTGGC-TTGTCCTCCATGGCCTGGAGCCCGCCAGTCTGTATCACATCCACCTCATGGCTGCCAGCCAGGCTGGGGCCACCAACAGTACAGTCCTCACCCTGATGATGTTGACCCCAGAGGGGTCGGAGCTACAC	20	34	Deletion	0.01	-1	APELHLKHIGKTWAQLEWVPEPPELGKSPLTHYTIFWTNAQNQSFSAILNASSRGLSSMAWSPPVCITSTSWLPARLGPPTVQSSP*	APELHLKHIGKTWAQLEWVPEPPELGKSPLTHYTIFWTNAQNQSFSAILNASSRGFVLHGLEPASLYHIHLMAASQAGATNSTVLTLMTLTPEGSELH	GCCCCAGAGCTGCATCTAAAGCACATTGGCAAGACCTGGGCACAGCTGGAGTGGGTGCCTGAGCCCCCTGAGCTGGGGAAGAGCCCCCTTACCCACTACACCATCTTCTGGACCAACGCTCAGAACCAGTCCTTCTCCGCCATCCTGAATGCCTCCTCCCGTGGC-TTGTCCTCCATGGCCTGGAGCCCGCCAGTCTGTATCACATCCACCTCATGGCTGCCAGCCAGGCTGGGGCCACCAACAGTACAGTCCTCACCCTGATGATGTTGACCCCAGAGGGGTCGGAGCTACAC	GCCCCAGAGCTGCATCTAAAGCACATTGGCAAGACCTGGGCACAGCTGGAGTGGGTGCCTGAGCCCCCTGAGCTGGGGAAGAGCCCCCTTACCCACTACACCATCTTCTGGACCAACGCTCAGAACCAGTCCTTCTCCGCCATCCTGAATGCCTCCTCCCGTGGCTTTGTCCTCCATGGCCTGGAGCCCGCCAGTCTGTATCACATCCACCTCATGGCTGCCAGCCAGGCTGGGGCCACCAACAGTACAGTCCTCACCCTGATGACCTTGACCCCAGAGGGGTCGGAGCTACAC
GCCCCAGAGCTGCATCTAAAGCACATTGGCAAGACCTGGGCACAGCTGGAGTGGGTGCCTGAGCCCCCTGAGCTGGGGAAGAGCCCCCTTACCCACTACACCATCTTCTGGACCAACGCTCAGAACCAGTCCTTCTCCGCCATCCTGAATGCCTCCTCCCGTGGC-TTGTCCTCCATGGCCTGGAGCCCGCCAGTCTGTATCACATCCACCTCATGGCTGCCAGCCAGGCTGGGGCCACCAACAGTACAGTCCTCACCCTGATGTGGTTGACCCCAGAGGGGTCGGAGCTACAC	20	33	Deletion	0.01	-1	APELHLKHIGKTWAQLEWVPEPPELGKSPLTHYTIFWTNAQNQSFSAILNASSRGLSSMAWSPPVCITSTSWLPARLGPPTVQSSP*	APELHLKHIGKTWAQLEWVPEPPELGKSPLTHYTIFWTNAQNQSFSAILNASSRGFVLHGLEPASLYHIHLMAASQAGATNSTVLTLMTLTPEGSELH	GCCCCAGAGCTGCATCTAAAGCACATTGGCAAGACCTGGGCACAGCTGGAGTGGGTGCCTGAGCCCCCTGAGCTGGGGAAGAGCCCCCTTACCCACTACACCATCTTCTGGACCAACGCTCAGAACCAGTCCTTCTCCGCCATCCTGAATGCCTCCTCCCGTGGC-TTGTCCTCCATGGCCTGGAGCCCGCCAGTCTGTATCACATCCACCTCATGGCTGCCAGCCAGGCTGGGGCCACCAACAGTACAGTCCTCACCCTGATGTGGTTGACCCCAGAGGGGTCGGAGCTACAC	GCCCCAGAGCTGCATCTAAAGCACATTGGCAAGACCTGGGCACAGCTGGAGTGGGTGCCTGAGCCCCCTGAGCTGGGGAAGAGCCCCCTTACCCACTACACCATCTTCTGGACCAACGCTCAGAACCAGTCCTTCTCCGCCATCCTGAATGCCTCCTCCCGTGGCTTTGTCCTCCATGGCCTGGAGCCCGCCAGTCTGTATCACATCCACCTCATGGCTGCCAGCCAGGCTGGGGCCACCAACAGTACAGTCCTCACCCTGATGACCTTGACCCCAGAGGGGTCGGAGCTACAC
GCCCCAGAGCTGCATCTAAAGCACATTGGCAAGACCTGGGCACAGCTGGAGTGGGTGCCTGAGCCCCCTGAGCTGGGGAAGAGCCCCCTTACCCACTACACCATCTTCTGGACCAACGCTCAGAACCAGTCCTTCTCCGCCATCCTGAATGCCTCCTCCCGTGGC-TTGTCCTCCATGGCCTGGAGCCCGCCAGTCTGTATCACATCCACCTCATGGCTGCCAGCCAGGCTGGGGCCACCAACAGTACAGTCCTCACCCTGATGTGTTTGACCCCAGAGGGGTCGGAGCTACAC	20	34	Deletion	0.01	-1	APELHLKHIGKTWAQLEWVPEPPELGKSPLTHYTIFWTNAQNQSFSAILNASSRGLSSMAWSPPVCITSTSWLPARLGPPTVQSSP*	APELHLKHIGKTWAQLEWVPEPPELGKSPLTHYTIFWTNAQNQSFSAILNASSRGFVLHGLEPASLYHIHLMAASQAGATNSTVLTLMTLTPEGSELH	GCCCCAGAGCTGCATCTAAAGCACATTGGCAAGACCTGGGCACAGCTGGAGTGGGTGCCTGAGCCCCCTGAGCTGGGGAAGAGCCCCCTTACCCACTACACCATCTTCTGGACCAACGCTCAGAACCAGTCCTTCTCCGCCATCCTGAATGCCTCCTCCCGTGGC-TTGTCCTCCATGGCCTGGAGCCCGCCAGTCTGTATCACATCCACCTCATGGCTGCCAGCCAGGCTGGGGCCACCAACAGTACAGTCCTCACCCTGATGTGTTTGACCCCAGAGGGGTCGGAGCTACAC	GCCCCAGAGCTGCATCTAAAGCACATTGGCAAGACCTGGGCACAGCTGGAGTGGGTGCCTGAGCCCCCTGAGCTGGGGAAGAGCCCCCTTACCCACTACACCATCTTCTGGACCAACGCTCAGAACCAGTCCTTCTCCGCCATCCTGAATGCCTCCTCCCGTGGCTTTGTCCTCCATGGCCTGGAGCCCGCCAGTCTGTATCACATCCACCTCATGGCTGCCAGCCAGGCTGGGGCCACCAACAGTACAGTCCTCACCCTGATGACCTTGACCCCAGAGGGGTCGGAGCTACAC
GCCCCAGAGCTGCATCTAAAGCACATTGGCAAGACCTGGGCACAGCTGGAGTGGGTGCCTGAGCCCCCTGAGCTGGGGAAGAGCCCCCTTACCCACTACACCATCTTCTGGACCAACGCTCAGAACCAGTCCTTCTCCGCCATCCTGAATGCCTCCTCCCGTGGCTTTGTCCTCCATGGCCT-GAGCCCGCCAGTCTGTATCACATCCACCTCATGGCTGCCAGCCAGGCTGGGGCCACCAACAGTACAGTCCTCACCCTGATGGCGTTGACCCCAGAGGGGTCGGAGCTACAC	20	33	Deletion	0.01	-1	APELHLKHIGKTWAQLEWVPEPPELGKSPLTHYTIFWTNAQNQSFSAILNASSRGFVLHGLSPPVCITSTSWLPARLGPPTVQSSP*	APELHLKHIGKTWAQLEWVPEPPELGKSPLTHYTIFWTNAQNQSFSAILNASSRGFVLHGLEPASLYHIHLMAASQAGATNSTVLTLMTLTPEGSELH	GCCCCAGAGCTGCATCTAAAGCACATTGGCAAGACCTGGGCACAGCTGGAGTGGGTGCCTGAGCCCCCTGAGCTGGGGAAGAGCCCCCTTACCCACTACACCATCTTCTGGACCAACGCTCAGAACCAGTCCTTCTCCGCCATCCTGAATGCCTCCTCCCGTGGCTTTGTCCTCCATGGCCT-GAGCCCGCCAGTCTGTATCACATCCACCTCATGGCTGCCAGCCAGGCTGGGGCCACCAACAGTACAGTCCTCACCCTGATGGCGTTGACCCCAGAGGGGTCGGAGCTACAC	GCCCCAGAGCTGCATCTAAAGCACATTGGCAAGACCTGGGCACAGCTGGAGTGGGTGCCTGAGCCCCCTGAGCTGGGGAAGAGCCCCCTTACCCACTACACCATCTTCTGGACCAACGCTCAGAACCAGTCCTTCTCCGCCATCCTGAATGCCTCCTCCCGTGGCTTTGTCCTCCATGGCCTGGAGCCCGCCAGTCTGTATCACATCCACCTCATGGCTGCCAGCCAGGCTGGGGCCACCAACAGTACAGTCCTCACCCTGATGACCTTGACCCCAGAGGGGTCGGAGCTACAC
GCCCCAGAGCTGCATCTAAAGCACATTGGCAAGACCTGGGCACAGCTGGAGTGGGTGCCTGAGCCCCCTGAGCTGGGGAAGAGCCCCCTTACCCACTACACCATCTTCTGGACCAACGCTCAGAACCAGTCCTTCTCCGCCATCCTGAATGCCTCCTCCCGTGGCTTTGTCCTCCATGGCCTGGAGCCCGCCAGTCTGTATCACATCCACCTCATGGCTGCCAGCCAGGCT-GGGCCACCAACAGTACAGTCCTCACCCTGATGACTTTGACCCCAGAGGGGTCGGAGCTACAC	20	34	Deletion	0.01	-1	APELHLKHIGKTWAQLEWVPEPPELGKSPLTHYTIFWTNAQNQSFSAILNASSRGFVLHGLEPASLYHIHLMAASQAGPPTVQSSP*	APELHLKHIGKTWAQLEWVPEPPELGKSPLTHYTIFWTNAQNQSFSAILNASSRGFVLHGLEPASLYHIHLMAASQAGATNSTVLTLMTLTPEGSELH	GCCCCAGAGCTGCATCTAAAGCACATTGGCAAGACCTGGGCACAGCTGGAGTGGGTGCCTGAGCCCCCTGAGCTGGGGAAGAGCCCCCTTACCCACTACACCATCTTCTGGACCAACGCTCAGAACCAGTCCTTCTCCGCCATCCTGAATGCCTCCTCCCGTGGCTTTGTCCTCCATGGCCTGGAGCCCGCCAGTCTGTATCACATCCACCTCATGGCTGCCAGCCAGGCT-GGGCCACCAACAGTACAGTCCTCACCCTGATGACTTTGACCCCAGAGGGGTCGGAGCTACAC	GCCCCAGAGCTGCATCTAAAGCACATTGGCAAGACCTGGGCACAGCTGGAGTGGGTGCCTGAGCCCCCTGAGCTGGGGAAGAGCCCCCTTACCCACTACACCATCTTCTGGACCAACGCTCAGAACCAGTCCTTCTCCGCCATCCTGAATGCCTCCTCCCGTGGCTTTGTCCTCCATGGCCTGGAGCCCGCCAGTCTGTATCACATCCACCTCATGGCTGCCAGCCAGGCTGGGGCCACCAACAGTACAGTCCTCACCCTGATGACCTTGACCCCAGAGGGGTCGGAGCTACAC
GCCCCAGAGCTGCATCTAAAGCACATTGGCAAGACCTGGGCACAGCTGGAGTGGGTGCCTGAGCCCCCTGAGCTGGGGAAGAGCCCCCTTACCCACTACACCATCTTCTGGACCAACGCTCAGAACCAGTCCTTCTCCGCCATCCTGAATGCCTCCTCCCGTGGCTTTGTCCTCCATGGCCTGGAGCCCGCCAGTCTGTATCACATCCACCTCATGGCTGCCAGCCAGGCT-GGGCCACCAACAGTACAGTCCTCACCCTGATGATATTGACCCCAGAGGGGTCGGAGCTACAC	20	34	Deletion	0.01	-1	APELHLKHIGKTWAQLEWVPEPPELGKSPLTHYTIFWTNAQNQSFSAILNASSRGFVLHGLEPASLYHIHLMAASQAGPPTVQSSP*	APELHLKHIGKTWAQLEWVPEPPELGKSPLTHYTIFWTNAQNQSFSAILNASSRGFVLHGLEPASLYHIHLMAASQAGATNSTVLTLMTLTPEGSELH	GCCCCAGAGCTGCATCTAAAGCACATTGGCAAGACCTGGGCACAGCTGGAGTGGGTGCCTGAGCCCCCTGAGCTGGGGAAGAGCCCCCTTACCCACTACACCATCTTCTGGACCAACGCTCAGAACCAGTCCTTCTCCGCCATCCTGAATGCCTCCTCCCGTGGCTTTGTCCTCCATGGCCTGGAGCCCGCCAGTCTGTATCACATCCACCTCATGGCTGCCAGCCAGGCT-GGGCCACCAACAGTACAGTCCTCACCCTGATGATATTGACCCCAGAGGGGTCGGAGCTACAC	GCCCCAGAGCTGCATCTAAAGCACATTGGCAAGACCTGGGCACAGCTGGAGTGGGTGCCTGAGCCCCCTGAGCTGGGGAAGAGCCCCCTTACCCACTACACCATCTTCTGGACCAACGCTCAGAACCAGTCCTTCTCCGCCATCCTGAATGCCTCCTCCCGTGGCTTTGTCCTCCATGGCCTGGAGCCCGCCAGTCTGTATCACATCCACCTCATGGCTGCCAGCCAGGCTGGGGCCACCAACAGTACAGTCCTCACCCTGATGACCTTGACCCCAGAGGGGTCGGAGCTACAC
GCCCCAGAGCTGCATCTAAAGCACATTGGCAAGACCTGGGCACAGCTGGAGTGGGTGCCTGAGCCCCCTGAGCTGGGGAAGAGCCCCCTTACCCACTACACCATCTTCTGGACCAACGCTCAGAACCAGTCCTTCTCCGCCATCCTGAATGCCTCCTCCCGTGGCTTTGTCCTCCATGGCCTGGAGCCCGCCAGTCTGTATCACATCCACCTCATGGCTGCCAGCCAGGCT-GGGCCACCAACAGTACAGTCCTCACCCTGATGCACTTGACCCCAGAGGGGTCGGAGCTACAC	20	33	Deletion	0.01	-1	APELHLKHIGKTWAQLEWVPEPPELGKSPLTHYTIFWTNAQNQSFSAILNASSRGFVLHGLEPASLYHIHLMAASQAGPPTVQSSP*	APELHLKHIGKTWAQLEWVPEPPELGKSPLTHYTIFWTNAQNQSFSAILNASSRGFVLHGLEPASLYHIHLMAASQAGATNSTVLTLMTLTPEGSELH	GCCCCAGAGCTGCATCTAAAGCACATTGGCAAGACCTGGGCACAGCTGGAGTGGGTGCCTGAGCCCCCTGAGCTGGGGAAGAGCCCCCTTACCCACTACACCATCTTCTGGACCAACGCTCAGAACCAGTCCTTCTCCGCCATCCTGAATGCCTCCTCCCGTGGCTTTGTCCTCCATGGCCTGGAGCCCGCCAGTCTGTATCACATCCACCTCATGGCTGCCAGCCAGGCT-GGGCCACCAACAGTACAGTCCTCACCCTGATGCACTTGACCCCAGAGGGGTCGGAGCTACAC	GCCCCAGAGCTGCATCTAAAGCACATTGGCAAGACCTGGGCACAGCTGGAGTGGGTGCCTGAGCCCCCTGAGCTGGGGAAGAGCCCCCTTACCCACTACACCATCTTCTGGACCAACGCTCAGAACCAGTCCTTCTCCGCCATCCTGAATGCCTCCTCCCGTGGCTTTGTCCTCCATGGCCTGGAGCCCGCCAGTCTGTATCACATCCACCTCATGGCTGCCAGCCAGGCTGGGGCCACCAACAGTACAGTCCTCACCCTGATGACCTTGACCCCAGAGGGGTCGGAGCTACAC
GCCCCAGAGCTGCATCTAAAGCACATTGGCAAGACCTGGGCACAGCTGGAGTGGGTGCCTGAGCCCCCTGAGCTGGGGAAGAGCCCCCTTACCCACTACACCATCTTCTGGACCAACGCTCAGAACCAGTCCTTCTCCGCCATCCTGAATGCCTCCTCCCGTGGCTTTGTCCTCCATGGCCTGGAGCCCGCCAGTCTGTATCACATCCACCTCATGGCTGCCAGCCAGGCT-GGGCCACCAACAGTACAGTCCTCACCCTGATGCATTTGACCCCAGAGGGGTCGGAGCTACAC	20	34	Deletion	0.01	-1	APELHLKHIGKTWAQLEWVPEPPELGKSPLTHYTIFWTNAQNQSFSAILNASSRGFVLHGLEPASLYHIHLMAASQAGPPTVQSSP*	APELHLKHIGKTWAQLEWVPEPPELGKSPLTHYTIFWTNAQNQSFSAILNASSRGFVLHGLEPASLYHIHLMAASQAGATNSTVLTLMTLTPEGSELH	GCCCCAGAGCTGCATCTAAAGCACATTGGCAAGACCTGGGCACAGCTGGAGTGGGTGCCTGAGCCCCCTGAGCTGGGGAAGAGCCCCCTTACCCACTACACCATCTTCTGGACCAACGCTCAGAACCAGTCCTTCTCCGCCATCCTGAATGCCTCCTCCCGTGGCTTTGTCCTCCATGGCCTGGAGCCCGCCAGTCTGTATCACATCCACCTCATGGCTGCCAGCCAGGCT-GGGCCACCAACAGTACAGTCCTCACCCTGATGCATTTGACCCCAGAGGGGTCGGAGCTACAC	GCCCCAGAGCTGCATCTAAAGCACATTGGCAAGACCTGGGCACAGCTGGAGTGGGTGCCTGAGCCCCCTGAGCTGGGGAAGAGCCCCCTTACCCACTACACCATCTTCTGGACCAACGCTCAGAACCAGTCCTTCTCCGCCATCCTGAATGCCTCCTCCCGTGGCTTTGTCCTCCATGGCCTGGAGCCCGCCAGTCTGTATCACATCCACCTCATGGCTGCCAGCCAGGCTGGGGCCACCAACAGTACAGTCCTCACCCTGATGACCTTGACCCCAGAGGGGTCGGAGCTACAC
GCCCCAGAGCTGCATCTAAAGCACATTGGCAAGACCTGGGCACAGCTGGAGTGGGTGCCTGAGCCCCCTGAGCTGGGGAAGAGCCCCCTTACCCACTACACCATCTTCTGGACCAACGCTCAGAACCAGTCCTTCTCCGCCATCCTGAATGCCTCCTCCCGTGGCTTTGTCCTCCATGGCCTGGAGCCCGCCAGTCTGTATCACATCCACCTCATGGCTGCCAGCCAGGCT-GGGCCACCAACAGTACAGTCCTCACCCTGATGCCATTGACCCCAGAGGGGTCGGAGCTACAC	20	33	Deletion	0.01	-1	APELHLKHIGKTWAQLEWVPEPPELGKSPLTHYTIFWTNAQNQSFSAILNASSRGFVLHGLEPASLYHIHLMAASQAGPPTVQSSP*	APELHLKHIGKTWAQLEWVPEPPELGKSPLTHYTIFWTNAQNQSFSAILNASSRGFVLHGLEPASLYHIHLMAASQAGATNSTVLTLMTLTPEGSELH	GCCCCAGAGCTGCATCTAAAGCACATTGGCAAGACCTGGGCACAGCTGGAGTGGGTGCCTGAGCCCCCTGAGCTGGGGAAGAGCCCCCTTACCCACTACACCATCTTCTGGACCAACGCTCAGAACCAGTCCTTCTCCGCCATCCTGAATGCCTCCTCCCGTGGCTTTGTCCTCCATGGCCTGGAGCCCGCCAGTCTGTATCACATCCACCTCATGGCTGCCAGCCAGGCT-GGGCCACCAACAGTACAGTCCTCACCCTGATGCCATTGACCCCAGAGGGGTCGGAGCTACAC	GCCCCAGAGCTGCATCTAAAGCACATTGGCAAGACCTGGGCACAGCTGGAGTGGGTGCCTGAGCCCCCTGAGCTGGGGAAGAGCCCCCTTACCCACTACACCATCTTCTGGACCAACGCTCAGAACCAGTCCTTCTCCGCCATCCTGAATGCCTCCTCCCGTGGCTTTGTCCTCCATGGCCTGGAGCCCGCCAGTCTGTATCACATCCACCTCATGGCTGCCAGCCAGGCTGGGGCCACCAACAGTACAGTCCTCACCCTGATGACCTTGACCCCAGAGGGGTCGGAGCTACAC
GCCCCAGAGCTGCATCTAAAGCACATTGGCAAGACCT-GGCACAGCTGGAGTGGGTGCCTGAGCCCCCTGAGCTGGGGAAGAGCCCCCTTACCCACTACACCATCTTCTGGACCAACGCTCAGAACCAGTCCTTCTCCGCCATCCTGAATGCCTCCTCCCGTGGCTTTGTCCTCCATGGCCTGGAGCCCGCCAGTCTGTATCACATCCACCTCATGGCTGCCAGCCAGGCTGGGGCCACCAACAGTACAGTCCTCACCCTGATGGTGTTGACCCCAGAGGGGTCGGAGCTACAC	19	33	Deletion	0.01	-1	APELHLKHIGKTWHSWSGCLSPLSWGRAPLPTTPSSGPTLRTSPSPPS*	APELHLKHIGKTWAQLEWVPEPPELGKSPLTHYTIFWTNAQNQSFSAILNASSRGFVLHGLEPASLYHIHLMAASQAGATNSTVLTLMTLTPEGSELH	GCCCCAGAGCTGCATCTAAAGCACATTGGCAAGACCT-GGCACAGCTGGAGTGGGTGCCTGAGCCCCCTGAGCTGGGGAAGAGCCCCCTTACCCACTACACCATCTTCTGGACCAACGCTCAGAACCAGTCCTTCTCCGCCATCCTGAATGCCTCCTCCCGTGGCTTTGTCCTCCATGGCCTGGAGCCCGCCAGTCTGTATCACATCCACCTCATGGCTGCCAGCCAGGCTGGGGCCACCAACAGTACAGTCCTCACCCTGATGGTGTTGACCCCAGAGGGGTCGGAGCTACAC	GCCCCAGAGCTGCATCTAAAGCACATTGGCAAGACCTGGGCACAGCTGGAGTGGGTGCCTGAGCCCCCTGAGCTGGGGAAGAGCCCCCTTACCCACTACACCATCTTCTGGACCAACGCTCAGAACCAGTCCTTCTCCGCCATCCTGAATGCCTCCTCCCGTGGCTTTGTCCTCCATGGCCTGGAGCCCGCCAGTCTGTATCACATCCACCTCATGGCTGCCAGCCAGGCTGGGGCCACCAACAGTACAGTCCTCACCCTGATGACCTTGACCCCAGAGGGGTCGGAGCTACAC
GCCCCAGAGCTGCATCTAAAGCACATTGGCAAGACCT-GGCACAGCTGGAGTGGGTGCCTGAGCCCCCTGAGCTGGGGAAGAGCCCCCTTACCCACTACACCATCTTCTGGACCAACGCTCAGAACCAGTCCTTCTCCGCCATCCTGAATGCCTCCTCCCGTGGCTTTGTCCTCCATGGCCTGGAGCCCGCCAGTCTGTATCACATCCACCTCATGGCTGCCAGCCAGGCTGGGGCCACCAACAGTACAGTCCTCACCCTGATGTGTTTGACCCCAGAGGGGTCGGAGCTACAC	19	33	Deletion	0.01	-1	APELHLKHIGKTWHSWSGCLSPLSWGRAPLPTTPSSGPTLRTSPSPPS*	APELHLKHIGKTWAQLEWVPEPPELGKSPLTHYTIFWTNAQNQSFSAILNASSRGFVLHGLEPASLYHIHLMAASQAGATNSTVLTLMTLTPEGSELH	GCCCCAGAGCTGCATCTAAAGCACATTGGCAAGACCT-GGCACAGCTGGAGTGGGTGCCTGAGCCCCCTGAGCTGGGGAAGAGCCCCCTTACCCACTACACCATCTTCTGGACCAACGCTCAGAACCAGTCCTTCTCCGCCATCCTGAATGCCTCCTCCCGTGGCTTTGTCCTCCATGGCCTGGAGCCCGCCAGTCTGTATCACATCCACCTCATGGCTGCCAGCCAGGCTGGGGCCACCAACAGTACAGTCCTCACCCTGATGTGTTTGACCCCAGAGGGGTCGGAGCTACAC	GCCCCAGAGCTGCATCTAAAGCACATTGGCAAGACCTGGGCACAGCTGGAGTGGGTGCCTGAGCCCCCTGAGCTGGGGAAGAGCCCCCTTACCCACTACACCATCTTCTGGACCAACGCTCAGAACCAGTCCTTCTCCGCCATCCTGAATGCCTCCTCCCGTGGCTTTGTCCTCCATGGCCTGGAGCCCGCCAGTCTGTATCACATCCACCTCATGGCTGCCAGCCAGGCTGGGGCCACCAACAGTACAGTCCTCACCCTGATGACCTTGACCCCAGAGGGGTCGGAGCTACAC
GCCCCAGAGCTGCATCTAAAGCACATTGGCAAGACCTGGGCACAGCTGGAGTGGGTGCCTGAG-CCCCTGAGCTGGGGAAGAGCCCCCTTACCCACTACACCATCTTCTGGACCAACGCTCAGAACCAGTCCTTCTCCGCCATCCTGAATGCCTCCTCCCGTGGCTTTGTCCTCCATGGCCTGGAGCCCGCCAGTCTGTATCACATCCACCTCATGGCTGCCAGCCAGGCTGGGGCCACCAACAGTACAGTCCTCACCCTGATGACGTTGACCCCAGAGGGGTCGGAGCTACAC	19	34	Deletion	0.01	-1	APELHLKHIGKTWAQLEWVPEPLSWGRAPLPTTPSSGPTLRTSPSPPS*	APELHLKHIGKTWAQLEWVPEPPELGKSPLTHYTIFWTNAQNQSFSAILNASSRGFVLHGLEPASLYHIHLMAASQAGATNSTVLTLMTLTPEGSELH	GCCCCAGAGCTGCATCTAAAGCACATTGGCAAGACCTGGGCACAGCTGGAGTGGGTGCCTGAG-CCCCTGAGCTGGGGAAGAGCCCCCTTACCCACTACACCATCTTCTGGACCAACGCTCAGAACCAGTCCTTCTCCGCCATCCTGAATGCCTCCTCCCGTGGCTTTGTCCTCCATGGCCTGGAGCCCGCCAGTCTGTATCACATCCACCTCATGGCTGCCAGCCAGGCTGGGGCCACCAACAGTACAGTCCTCACCCTGATGACGTTGACCCCAGAGGGGTCGGAGCTACAC	GCCCCAGAGCTGCATCTAAAGCACATTGGCAAGACCTGGGCACAGCTGGAGTGGGTGCCTGAGCCCCCTGAGCTGGGGAAGAGCCCCCTTACCCACTACACCATCTTCTGGACCAACGCTCAGAACCAGTCCTTCTCCGCCATCCTGAATGCCTCCTCCCGTGGCTTTGTCCTCCATGGCCTGGAGCCCGCCAGTCTGTATCACATCCACCTCATGGCTGCCAGCCAGGCTGGGGCCACCAACAGTACAGTCCTCACCCTGATGACCTTGACCCCAGAGGGGTCGGAGCTACAC
GCCCCAGAGCTGCATCTAAAGCACATTGGCAAGACCTGGGCACAGCTGGAGTGGGTGCCTGAG-CCCCTGAGCTGGGGAAGAGCCCCCTTACCCACTACACCATCTTCTGGACCAACGCTCAGAACCAGTCCTTCTCCGCCATCCTGAATGCCTCCTCCCGTGGCTTTGTCCTCCATGGCCTGGAGCCCGCCAGTCTGTATCACATCCACCTCATGGCTGCCAGCCAGGCTGGGGCCACCAACAGTACAGTCCTCACCCTGATGTAGTTGACCCCAGAGGGGTCGGAGCTACAC	19	34	Deletion	0.01	-1	APELHLKHIGKTWAQLEWVPEPLSWGRAPLPTTPSSGPTLRTSPSPPS*	APELHLKHIGKTWAQLEWVPEPPELGKSPLTHYTIFWTNAQNQSFSAILNASSRGFVLHGLEPASLYHIHLMAASQAGATNSTVLTLMTLTPEGSELH	GCCCCAGAGCTGCATCTAAAGCACATTGGCAAGACCTGGGCACAGCTGGAGTGGGTGCCTGAG-CCCCTGAGCTGGGGAAGAGCCCCCTTACCCACTACACCATCTTCTGGACCAACGCTCAGAACCAGTCCTTCTCCGCCATCCTGAATGCCTCCTCCCGTGGCTTTGTCCTCCATGGCCTGGAGCCCGCCAGTCTGTATCACATCCACCTCATGGCTGCCAGCCAGGCTGGGGCCACCAACAGTACAGTCCTCACCCTGATGTAGTTGACCCCAGAGGGGTCGGAGCTACAC	GCCCCAGAGCTGCATCTAAAGCACATTGGCAAGACCTGGGCACAGCTGGAGTGGGTGCCTGAGCCCCCTGAGCTGGGGAAGAGCCCCCTTACCCACTACACCATCTTCTGGACCAACGCTCAGAACCAGTCCTTCTCCGCCATCCTGAATGCCTCCTCCCGTGGCTTTGTCCTCCATGGCCTGGAGCCCGCCAGTCTGTATCACATCCACCTCATGGCTGCCAGCCAGGCTGGGGCCACCAACAGTACAGTCCTCACCCTGATGACCTTGACCCCAGAGGGGTCGGAGCTACAC
GCCCCAGAGCTGCATCTAAAGCACATTGGCAAGACCTGGGCACAGCTGGAGTGGGTGCCTGAG-CCCCTGAGCTGGGGAAGAGCCCCCTTACCCACTACACCATCTTCTGGACCAACGCTCAGAACCAGTCCTTCTCCGCCATCCTGAATGCCTCCTCCCGTGGCTTTGTCCTCCATGGCCTGGAGCCCGCCAGTCTGTATCACATCCACCTCATGGCTGCCAGCCAGGCTGGGGCCACCAACAGTACAGTCCTCACCCTGATGTGGTTGACCCCAGAGGGGTCGGAGCTACAC	19	34	Deletion	0.01	-1	APELHLKHIGKTWAQLEWVPEPLSWGRAPLPTTPSSGPTLRTSPSPPS*	APELHLKHIGKTWAQLEWVPEPPELGKSPLTHYTIFWTNAQNQSFSAILNASSRGFVLHGLEPASLYHIHLMAASQAGATNSTVLTLMTLTPEGSELH	GCCCCAGAGCTGCATCTAAAGCACATTGGCAAGACCTGGGCACAGCTGGAGTGGGTGCCTGAG-CCCCTGAGCTGGGGAAGAGCCCCCTTACCCACTACACCATCTTCTGGACCAACGCTCAGAACCAGTCCTTCTCCGCCATCCTGAATGCCTCCTCCCGTGGCTTTGTCCTCCATGGCCTGGAGCCCGCCAGTCTGTATCACATCCACCTCATGGCTGCCAGCCAGGCTGGGGCCACCAACAGTACAGTCCTCACCCTGATGTGGTTGACCCCAGAGGGGTCGGAGCTACAC	GCCCCAGAGCTGCATCTAAAGCACATTGGCAAGACCTGGGCACAGCTGGAGTGGGTGCCTGAGCCCCCTGAGCTGGGGAAGAGCCCCCTTACCCACTACACCATCTTCTGGACCAACGCTCAGAACCAGTCCTTCTCCGCCATCCTGAATGCCTCCTCCCGTGGCTTTGTCCTCCATGGCCTGGAGCCCGCCAGTCTGTATCACATCCACCTCATGGCTGCCAGCCAGGCTGGGGCCACCAACAGTACAGTCCTCACCCTGATGACCTTGACCCCAGAGGGGTCGGAGCTACAC
GCCCCAGAGCTGCATCTAAAGCACATTGGCAAGACCTGGGCACAGCTGGAGTGGGTGCCTGAGCCCCCTGAGCTGGGGAAGAGCCCCCTTACCCACTACA-CATCTTCTGGACCAACGCTCAGAACCAGTCCTTCTCCGCCATCCTGAATGCCTCCTCCCGTGGCTTTGTCCTCCATGGCCTGGAGCCCGCCAGTCTGTATCACATCCACCTCATGGCTGCCAGCCAGGCTGGGGCCACCAACAGTACAGTCCTCACCCTGATGCAATTGACCCCAGAGGGGTCGGAGCTACAC	19	34	Deletion	0.01	-1	APELHLKHIGKTWAQLEWVPEPPELGKSPLTHYTSSGPTLRTSPSPPS*	APELHLKHIGKTWAQLEWVPEPPELGKSPLTHYTIFWTNAQNQSFSAILNASSRGFVLHGLEPASLYHIHLMAASQAGATNSTVLTLMTLTPEGSELH	GCCCCAGAGCTGCATCTAAAGCACATTGGCAAGACCTGGGCACAGCTGGAGTGGGTGCCTGAGCCCCCTGAGCTGGGGAAGAGCCCCCTTACCCACTACA-CATCTTCTGGACCAACGCTCAGAACCAGTCCTTCTCCGCCATCCTGAATGCCTCCTCCCGTGGCTTTGTCCTCCATGGCCTGGAGCCCGCCAGTCTGTATCACATCCACCTCATGGCTGCCAGCCAGGCTGGGGCCACCAACAGTACAGTCCTCACCCTGATGCAATTGACCCCAGAGGGGTCGGAGCTACAC	GCCCCAGAGCTGCATCTAAAGCACATTGGCAAGACCTGGGCACAGCTGGAGTGGGTGCCTGAGCCCCCTGAGCTGGGGAAGAGCCCCCTTACCCACTACACCATCTTCTGGACCAACGCTCAGAACCAGTCCTTCTCCGCCATCCTGAATGCCTCCTCCCGTGGCTTTGTCCTCCATGGCCTGGAGCCCGCCAGTCTGTATCACATCCACCTCATGGCTGCCAGCCAGGCTGGGGCCACCAACAGTACAGTCCTCACCCTGATGACCTTGACCCCAGAGGGGTCGGAGCTACAC
GCCCCAGAGCTGCATCTAAAGCACATTGGCAAGACCTGGGCACAGCTGGAGTGGGTGCCTGAGCCCCCTGAGCTGGGGAAGAGCCCCCTTACCCACTACA-CATCTTCTGGACCAACGCTCAGAACCAGTCCTTCTCCGCCATCCTGAATGCCTCCTCCCGTGGCTTTGTCCTCCATGGCCTGGAGCCCGCCAGTCTGTATCACATCCACCTCATGGCTGCCAGCCAGGCTGGGGCCACCAACAGTACAGTCCTCACCCTGATGGTGTTGACCCCAGAGGGGTCGGAGCTACAC	19	34	Deletion	0.01	-1	APELHLKHIGKTWAQLEWVPEPPELGKSPLTHYTSSGPTLRTSPSPPS*	APELHLKHIGKTWAQLEWVPEPPELGKSPLTHYTIFWTNAQNQSFSAILNASSRGFVLHGLEPASLYHIHLMAASQAGATNSTVLTLMTLTPEGSELH	GCCCCAGAGCTGCATCTAAAGCACATTGGCAAGACCTGGGCACAGCTGGAGTGGGTGCCTGAGCCCCCTGAGCTGGGGAAGAGCCCCCTTACCCACTACA-CATCTTCTGGACCAACGCTCAGAACCAGTCCTTCTCCGCCATCCTGAATGCCTCCTCCCGTGGCTTTGTCCTCCATGGCCTGGAGCCCGCCAGTCTGTATCACATCCACCTCATGGCTGCCAGCCAGGCTGGGGCCACCAACAGTACAGTCCTCACCCTGATGGTGTTGACCCCAGAGGGGTCGGAGCTACAC	GCCCCAGAGCTGCATCTAAAGCACATTGGCAAGACCTGGGCACAGCTGGAGTGGGTGCCTGAGCCCCCTGAGCTGGGGAAGAGCCCCCTTACCCACTACACCATCTTCTGGACCAACGCTCAGAACCAGTCCTTCTCCGCCATCCTGAATGCCTCCTCCCGTGGCTTTGTCCTCCATGGCCTGGAGCCCGCCAGTCTGTATCACATCCACCTCATGGCTGCCAGCCAGGCTGGGGCCACCAACAGTACAGTCCTCACCCTGATGACCTTGACCCCAGAGGGGTCGGAGCTACAC
GCCCCAGAGCTGCATCTAAAGCACATTGGCAAGACCTGGGCACAGCTGGAGTGGGTGCCTGAGCCCCCTGAGCTGGGGAAGAGCCCCCTTACCCACTACA-CATCTTCTGGACCAACGCTCAGAACCAGTCCTTCTCCGCCATCCTGAATGCCTCCTCCCGTGGCTTTGTCCTCCATGGCCTGGAGCCCGCCAGTCTGTATCACATCCACCTCATGGCTGCCAGCCAGGCTGGGGCCACCAACAGTACAGTCCTCACCCTGATGGTTTTGACCCCAGAGGGGTCGGAGCTACAC	19	34	Deletion	0.01	-1	APELHLKHIGKTWAQLEWVPEPPELGKSPLTHYTSSGPTLRTSPSPPS*	APELHLKHIGKTWAQLEWVPEPPELGKSPLTHYTIFWTNAQNQSFSAILNASSRGFVLHGLEPASLYHIHLMAASQAGATNSTVLTLMTLTPEGSELH	GCCCCAGAGCTGCATCTAAAGCACATTGGCAAGACCTGGGCACAGCTGGAGTGGGTGCCTGAGCCCCCTGAGCTGGGGAAGAGCCCCCTTACCCACTACA-CATCTTCTGGACCAACGCTCAGAACCAGTCCTTCTCCGCCATCCTGAATGCCTCCTCCCGTGGCTTTGTCCTCCATGGCCTGGAGCCCGCCAGTCTGTATCACATCCACCTCATGGCTGCCAGCCAGGCTGGGGCCACCAACAGTACAGTCCTCACCCTGATGGTTTTGACCCCAGAGGGGTCGGAGCTACAC	GCCCCAGAGCTGCATCTAAAGCACATTGGCAAGACCTGGGCACAGCTGGAGTGGGTGCCTGAGCCCCCTGAGCTGGGGAAGAGCCCCCTTACCCACTACACCATCTTCTGGACCAACGCTCAGAACCAGTCCTTCTCCGCCATCCTGAATGCCTCCTCCCGTGGCTTTGTCCTCCATGGCCTGGAGCCCGCCAGTCTGTATCACATCCACCTCATGGCTGCCAGCCAGGCTGGGGCCACCAACAGTACAGTCCTCACCCTGATGACCTTGACCCCAGAGGGGTCGGAGCTACAC
GCCCCAGAGCTGCATCTAAAGCACATTGGCAAGACCTGGGCACAGCTGGAGTGGGTGCCTGAGCCCCCTGAGCTGGGGAAGAGCCCCCTTACCCACTACA-CATCTTCTGGACCAACGCTCAGAACCAGTCCTTCTCCGCCATCCTGAATGCCTCCTCCCGTGGCTTTGTCCTCCATGGCCTGGAGCCCGCCAGTCTGTATCACATCCACCTCATGGCTGCCAGCCAGGCTGGGGCCACCAACAGTACAGTCCTCACCCTGATGTTCTTGACCCCAGAGGGGTCGGAGCTACAC	19	33	Deletion	0.01	-1	APELHLKHIGKTWAQLEWVPEPPELGKSPLTHYTSSGPTLRTSPSPPS*	APELHLKHIGKTWAQLEWVPEPPELGKSPLTHYTIFWTNAQNQSFSAILNASSRGFVLHGLEPASLYHIHLMAASQAGATNSTVLTLMTLTPEGSELH	GCCCCAGAGCTGCATCTAAAGCACATTGGCAAGACCTGGGCACAGCTGGAGTGGGTGCCTGAGCCCCCTGAGCTGGGGAAGAGCCCCCTTACCCACTACA-CATCTTCTGGACCAACGCTCAGAACCAGTCCTTCTCCGCCATCCTGAATGCCTCCTCCCGTGGCTTTGTCCTCCATGGCCTGGAGCCCGCCAGTCTGTATCACATCCACCTCATGGCTGCCAGCCAGGCTGGGGCCACCAACAGTACAGTCCTCACCCTGATGTTCTTGACCCCAGAGGGGTCGGAGCTACAC	GCCCCAGAGCTGCATCTAAAGCACATTGGCAAGACCTGGGCACAGCTGGAGTGGGTGCCTGAGCCCCCTGAGCTGGGGAAGAGCCCCCTTACCCACTACACCATCTTCTGGACCAACGCTCAGAACCAGTCCTTCTCCGCCATCCTGAATGCCTCCTCCCGTGGCTTTGTCCTCCATGGCCTGGAGCCCGCCAGTCTGTATCACATCCACCTCATGGCTGCCAGCCAGGCTGGGGCCACCAACAGTACAGTCCTCACCCTGATGACCTTGACCCCAGAGGGGTCGGAGCTACAC
GCCCCAGAGCTGCATCTAAAGCACATTGGCAAGACCTGGGCACAGCTGGAGTGGGTGCCTGAGCCCCCTGAGCTGGGGAAGAGCCCCCTTACCCACTACACCAT-TTCTGGACCAACGCTCAGAACCAGTCCTTCTCCGCCATCCTGAATGCCTCCTCCCGTGGCTTTGTCCTCCATGGCCTGGAGCCCGCCAGTCTGTATCACATCCACCTCATGGCTGCCAGCCAGGCTGGGGCCACCAACAGTACAGTCCTCACCCTGATGGGGTTGACCCCAGAGGGGTCGGAGCTACAC	19	34	Deletion	0.01	-1	APELHLKHIGKTWAQLEWVPEPPELGKSPLTHYTISGPTLRTSPSPPS*	APELHLKHIGKTWAQLEWVPEPPELGKSPLTHYTIFWTNAQNQSFSAILNASSRGFVLHGLEPASLYHIHLMAASQAGATNSTVLTLMTLTPEGSELH	GCCCCAGAGCTGCATCTAAAGCACATTGGCAAGACCTGGGCACAGCTGGAGTGGGTGCCTGAGCCCCCTGAGCTGGGGAAGAGCCCCCTTACCCACTACACCAT-TTCTGGACCAACGCTCAGAACCAGTCCTTCTCCGCCATCCTGAATGCCTCCTCCCGTGGCTTTGTCCTCCATGGCCTGGAGCCCGCCAGTCTGTATCACATCCACCTCATGGCTGCCAGCCAGGCTGGGGCCACCAACAGTACAGTCCTCACCCTGATGGGGTTGACCCCAGAGGGGTCGGAGCTACAC	GCCCCAGAGCTGCATCTAAAGCACATTGGCAAGACCTGGGCACAGCTGGAGTGGGTGCCTGAGCCCCCTGAGCTGGGGAAGAGCCCCCTTACCCACTACACCATCTTCTGGACCAACGCTCAGAACCAGTCCTTCTCCGCCATCCTGAATGCCTCCTCCCGTGGCTTTGTCCTCCATGGCCTGGAGCCCGCCAGTCTGTATCACATCCACCTCATGGCTGCCAGCCAGGCTGGGGCCACCAACAGTACAGTCCTCACCCTGATGACCTTGACCCCAGAGGGGTCGGAGCTACAC
GCCCCAGAGCTGCATCTAAAGCACATTGGCAAGACCTGGGCACAGCTGGAGTGGGTGCCTGAGCCCCCTGAGCTGGGGAAGAGCCCCCTTACCCACTACACCATC-TCTGGACCAACGCTCAGAACCAGTCCTTCTCCGCCATCCTGAATGCCTCCTCCCGTGGCTTTGTCCTCCATGGCCTGGAGCCCGCCAGTCTGTATCACATCCACCTCATGGCTGCCAGCCAGGCTGGGGCCACCAACAGTACAGTCCTCACCCTGATGTGTTTGACCCCAGAGGGGTCGGAGCTACAC	19	33	Deletion	0.01	-1	APELHLKHIGKTWAQLEWVPEPPELGKSPLTHYTISGPTLRTSPSPPS*	APELHLKHIGKTWAQLEWVPEPPELGKSPLTHYTIFWTNAQNQSFSAILNASSRGFVLHGLEPASLYHIHLMAASQAGATNSTVLTLMTLTPEGSELH	GCCCCAGAGCTGCATCTAAAGCACATTGGCAAGACCTGGGCACAGCTGGAGTGGGTGCCTGAGCCCCCTGAGCTGGGGAAGAGCCCCCTTACCCACTACACCATC-TCTGGACCAACGCTCAGAACCAGTCCTTCTCCGCCATCCTGAATGCCTCCTCCCGTGGCTTTGTCCTCCATGGCCTGGAGCCCGCCAGTCTGTATCACATCCACCTCATGGCTGCCAGCCAGGCTGGGGCCACCAACAGTACAGTCCTCACCCTGATGTGTTTGACCCCAGAGGGGTCGGAGCTACAC	GCCCCAGAGCTGCATCTAAAGCACATTGGCAAGACCTGGGCACAGCTGGAGTGGGTGCCTGAGCCCCCTGAGCTGGGGAAGAGCCCCCTTACCCACTACACCATCTTCTGGACCAACGCTCAGAACCAGTCCTTCTCCGCCATCCTGAATGCCTCCTCCCGTGGCTTTGTCCTCCATGGCCTGGAGCCCGCCAGTCTGTATCACATCCACCTCATGGCTGCCAGCCAGGCTGGGGCCACCAACAGTACAGTCCTCACCCTGATGACCTTGACCCCAGAGGGGTCGGAGCTACAC
GCCCCAGAGCTGCATCTAAAGCACATTGGCAAGACCTGGGCACAGCTGGAGTGGGTGCCTGAGCCCCCTGAGCTGGGGAAGAGCCCCCTTACCCACTACACCATCTTCTGGACCAACG-TCAGAACCAGTCCTTCTCCGCCATCCTGAATGCCTCCTCCCGTGGCTTTGTCCTCCATGGCCTGGAGCCCGCCAGTCTGTATCACATCCACCTCATGGCTGCCAGCCAGGCTGGGGCCACCAACAGTACAGTCCTCACCCTGATGACCTTGACCCCAGAGGGGTCGGAGCTACAC	19	33	Deletion	0.01	-1	APELHLKHIGKTWAQLEWVPEPPELGKSPLTHYTIFWTNVRTSPSPPS*	APELHLKHIGKTWAQLEWVPEPPELGKSPLTHYTIFWTNAQNQSFSAILNASSRGFVLHGLEPASLYHIHLMAASQAGATNSTVLTLMTLTPEGSELH	GCCCCAGAGCTGCATCTAAAGCACATTGGCAAGACCTGGGCACAGCTGGAGTGGGTGCCTGAGCCCCCTGAGCTGGGGAAGAGCCCCCTTACCCACTACACCATCTTCTGGACCAACG-TCAGAACCAGTCCTTCTCCGCCATCCTGAATGCCTCCTCCCGTGGCTTTGTCCTCCATGGCCTGGAGCCCGCCAGTCTGTATCACATCCACCTCATGGCTGCCAGCCAGGCTGGGGCCACCAACAGTACAGTCCTCACCCTGATGACCTTGACCCCAGAGGGGTCGGAGCTACAC	GCCCCAGAGCTGCATCTAAAGCACATTGGCAAGACCTGGGCACAGCTGGAGTGGGTGCCTGAGCCCCCTGAGCTGGGGAAGAGCCCCCTTACCCACTACACCATCTTCTGGACCAACGCTCAGAACCAGTCCTTCTCCGCCATCCTGAATGCCTCCTCCCGTGGCTTTGTCCTCCATGGCCTGGAGCCCGCCAGTCTGTATCACATCCACCTCATGGCTGCCAGCCAGGCTGGGGCCACCAACAGTACAGTCCTCACCCTGATGACCTTGACCCCAGAGGGGTCGGAGCTACAC
GCCCCAGAGCTGCATCTAAAGCACATTGGCAAGACCTGGGCACAGCTGGAGTGGGTGCCTGAGCCCCCTGAGCTGGGGAAGAGCCCCCTTACCCACTACACCATCTTCTGGACCAACGCTCAGAACCAGTCCTTCTCCG-CATCCTGAATGCCTCCTCCCGTGGCTTTGTCCTCCATGGCCTGGAGCCCGCCAGTCTGTATCACATCCACCTCATGGCTGCCAGCCAGGCTGGGGCCACCAACAGTACAGTCCTCACCCTGATGACCTTGACCCCAGAGGGGTCGGAGCTACAC	19	33	Deletion	0.01	-1	APELHLKHIGKTWAQLEWVPEPPELGKSPLTHYTIFWTNAQNQSFSAS*	APELHLKHIGKTWAQLEWVPEPPELGKSPLTHYTIFWTNAQNQSFSAILNASSRGFVLHGLEPASLYHIHLMAASQAGATNSTVLTLMTLTPEGSELH	GCCCCAGAGCTGCATCTAAAGCACATTGGCAAGACCTGGGCACAGCTGGAGTGGGTGCCTGAGCCCCCTGAGCTGGGGAAGAGCCCCCTTACCCACTACACCATCTTCTGGACCAACGCTCAGAACCAGTCCTTCTCCG-CATCCTGAATGCCTCCTCCCGTGGCTTTGTCCTCCATGGCCTGGAGCCCGCCAGTCTGTATCACATCCACCTCATGGCTGCCAGCCAGGCTGGGGCCACCAACAGTACAGTCCTCACCCTGATGACCTTGACCCCAGAGGGGTCGGAGCTACAC	GCCCCAGAGCTGCATCTAAAGCACATTGGCAAGACCTGGGCACAGCTGGAGTGGGTGCCTGAGCCCCCTGAGCTGGGGAAGAGCCCCCTTACCCACTACACCATCTTCTGGACCAACGCTCAGAACCAGTCCTTCTCCGCCATCCTGAATGCCTCCTCCCGTGGCTTTGTCCTCCATGGCCTGGAGCCCGCCAGTCTGTATCACATCCACCTCATGGCTGCCAGCCAGGCTGGGGCCACCAACAGTACAGTCCTCACCCTGATGACCTTGACCCCAGAGGGGTCGGAGCTACAC
GCCCCAGAGCTGCATCTAAAGCACATTGGCAAGACCTGGGCACAGCTGGAGTGGGTGCCTGAGCCCCCTGAGCTGGGGAAGAGCCCCCTTACCCACTACACCATCTTCTGGACCAACGCTCAGAACCAGTCCTTCTCCGCCATCCTGAATGCCTCCT-CCGTGGCTTTGTCCTCCATGGCCTGGAGCCCGCCAGTCTGTATCACATCCACCTCATGGCTGCCAGCCAGGCTGGGGCCACCAACAGTACAGTCCTCACCCTGATGAGGTTGACCCCAGAGGGGTCGGAGCTACAC	19	34	Deletion	0.01	-1	APELHLKHIGKTWAQLEWVPEPPELGKSPLTHYTIFWTNAQNQSFSAILNASSVALSSMAWSPPVCITSTSWLPARLGPPTVQSSP*	APELHLKHIGKTWAQLEWVPEPPELGKSPLTHYTIFWTNAQNQSFSAILNASSRGFVLHGLEPASLYHIHLMAASQAGATNSTVLTLMTLTPEGSELH	GCCCCAGAGCTGCATCTAAAGCACATTGGCAAGACCTGGGCACAGCTGGAGTGGGTGCCTGAGCCCCCTGAGCTGGGGAAGAGCCCCCTTACCCACTACACCATCTTCTGGACCAACGCTCAGAACCAGTCCTTCTCCGCCATCCTGAATGCCTCCT-CCGTGGCTTTGTCCTCCATGGCCTGGAGCCCGCCAGTCTGTATCACATCCACCTCATGGCTGCCAGCCAGGCTGGGGCCACCAACAGTACAGTCCTCACCCTGATGAGGTTGACCCCAGAGGGGTCGGAGCTACAC	GCCCCAGAGCTGCATCTAAAGCACATTGGCAAGACCTGGGCACAGCTGGAGTGGGTGCCTGAGCCCCCTGAGCTGGGGAAGAGCCCCCTTACCCACTACACCATCTTCTGGACCAACGCTCAGAACCAGTCCTTCTCCGCCATCCTGAATGCCTCCTCCCGTGGCTTTGTCCTCCATGGCCTGGAGCCCGCCAGTCTGTATCACATCCACCTCATGGCTGCCAGCCAGGCTGGGGCCACCAACAGTACAGTCCTCACCCTGATGACCTTGACCCCAGAGGGGTCGGAGCTACAC
GCCCCAGAGCTGCATCTAAAGCACATTGGCAAGACCTGGGCACAGCTGGAGTGGGTGCCTGAGCCCCCTGAGCTGGGGAAGAGCCCCCTTACCCACTACACCATCTTCTGGACCAACGCTCAGAACCAGTCCTTCTCCGCCATCCTGAATGCCTCCT-CCGTGGCTTTGTCCTCCATGGCCTGGAGCCCGCCAGTCTGTATCACATCCACCTCATGGCTGCCAGCCAGGCTGGGGCCACCAACAGTACAGTCCTCACCCTGATGCGATTGACCCCAGAGGGGTCGGAGCTACAC	19	34	Deletion	0.01	-1	APELHLKHIGKTWAQLEWVPEPPELGKSPLTHYTIFWTNAQNQSFSAILNASSVALSSMAWSPPVCITSTSWLPARLGPPTVQSSP*	APELHLKHIGKTWAQLEWVPEPPELGKSPLTHYTIFWTNAQNQSFSAILNASSRGFVLHGLEPASLYHIHLMAASQAGATNSTVLTLMTLTPEGSELH	GCCCCAGAGCTGCATCTAAAGCACATTGGCAAGACCTGGGCACAGCTGGAGTGGGTGCCTGAGCCCCCTGAGCTGGGGAAGAGCCCCCTTACCCACTACACCATCTTCTGGACCAACGCTCAGAACCAGTCCTTCTCCGCCATCCTGAATGCCTCCT-CCGTGGCTTTGTCCTCCATGGCCTGGAGCCCGCCAGTCTGTATCACATCCACCTCATGGCTGCCAGCCAGGCTGGGGCCACCAACAGTACAGTCCTCACCCTGATGCGATTGACCCCAGAGGGGTCGGAGCTACAC	GCCCCAGAGCTGCATCTAAAGCACATTGGCAAGACCTGGGCACAGCTGGAGTGGGTGCCTGAGCCCCCTGAGCTGGGGAAGAGCCCCCTTACCCACTACACCATCTTCTGGACCAACGCTCAGAACCAGTCCTTCTCCGCCATCCTGAATGCCTCCTCCCGTGGCTTTGTCCTCCATGGCCTGGAGCCCGCCAGTCTGTATCACATCCACCTCATGGCTGCCAGCCAGGCTGGGGCCACCAACAGTACAGTCCTCACCCTGATGACCTTGACCCCAGAGGGGTCGGAGCTACAC
GCCCCAGAGCTGCATCTAAAGCACATTGGCAAGACCTGGGCACAGCTGGAGTGGGTGCCTGAGCCCCCTGAGCTGGGGAAGAGCCCCCTTACCCACTACACCATCTTCTGGACCAACGCTCAGAACCAGTCCTTCTCCGCCATCCTGAATGCCTCCT-CCGTGGCTTTGTCCTCCATGGCCTGGAGCCCGCCAGTCTGTATCACATCCACCTCATGGCTGCCAGCCAGGCTGGGGCCACCAACAGTACAGTCCTCACCCTGATGGGATTGACCCCAGAGGGGTCGGAGCTACAC	19	34	Deletion	0.01	-1	APELHLKHIGKTWAQLEWVPEPPELGKSPLTHYTIFWTNAQNQSFSAILNASSVALSSMAWSPPVCITSTSWLPARLGPPTVQSSP*	APELHLKHIGKTWAQLEWVPEPPELGKSPLTHYTIFWTNAQNQSFSAILNASSRGFVLHGLEPASLYHIHLMAASQAGATNSTVLTLMTLTPEGSELH	GCCCCAGAGCTGCATCTAAAGCACATTGGCAAGACCTGGGCACAGCTGGAGTGGGTGCCTGAGCCCCCTGAGCTGGGGAAGAGCCCCCTTACCCACTACACCATCTTCTGGACCAACGCTCAGAACCAGTCCTTCTCCGCCATCCTGAATGCCTCCT-CCGTGGCTTTGTCCTCCATGGCCTGGAGCCCGCCAGTCTGTATCACATCCACCTCATGGCTGCCAGCCAGGCTGGGGCCACCAACAGTACAGTCCTCACCCTGATGGGATTGACCCCAGAGGGGTCGGAGCTACAC	GCCCCAGAGCTGCATCTAAAGCACATTGGCAAGACCTGGGCACAGCTGGAGTGGGTGCCTGAGCCCCCTGAGCTGGGGAAGAGCCCCCTTACCCACTACACCATCTTCTGGACCAACGCTCAGAACCAGTCCTTCTCCGCCATCCTGAATGCCTCCTCCCGTGGCTTTGTCCTCCATGGCCTGGAGCCCGCCAGTCTGTATCACATCCACCTCATGGCTGCCAGCCAGGCTGGGGCCACCAACAGTACAGTCCTCACCCTGATGACCTTGACCCCAGAGGGGTCGGAGCTACAC
GCCCCAGAGCTGCATCTAAAGCACATTGGCAAGACCTGGGCACAGCTGGAGTGGGTGCCTGAGCCCCCTGAGCTGGGGAAGAGCCCCCTTACCCACTACACCATCTTCTGGACCAACGCTCAGAACCAGTCCTTCTCCGCCATCCTGAATGCCTCCT-CCGTGGCTTTGTCCTCCATGGCCTGGAGCCCGCCAGTCTGTATCACATCCACCTCATGGCTGCCAGCCAGGCTGGGGCCACCAACAGTACAGTCCTCACCCTGATGGTCTTGACCCCAGAGGGGTCGGAGCTACAC	19	34	Deletion	0.01	-1	APELHLKHIGKTWAQLEWVPEPPELGKSPLTHYTIFWTNAQNQSFSAILNASSVALSSMAWSPPVCITSTSWLPARLGPPTVQSSP*	APELHLKHIGKTWAQLEWVPEPPELGKSPLTHYTIFWTNAQNQSFSAILNASSRGFVLHGLEPASLYHIHLMAASQAGATNSTVLTLMTLTPEGSELH	GCCCCAGAGCTGCATCTAAAGCACATTGGCAAGACCTGGGCACAGCTGGAGTGGGTGCCTGAGCCCCCTGAGCTGGGGAAGAGCCCCCTTACCCACTACACCATCTTCTGGACCAACGCTCAGAACCAGTCCTTCTCCGCCATCCTGAATGCCTCCT-CCGTGGCTTTGTCCTCCATGGCCTGGAGCCCGCCAGTCTGTATCACATCCACCTCATGGCTGCCAGCCAGGCTGGGGCCACCAACAGTACAGTCCTCACCCTGATGGTCTTGACCCCAGAGGGGTCGGAGCTACAC	GCCCCAGAGCTGCATCTAAAGCACATTGGCAAGACCTGGGCACAGCTGGAGTGGGTGCCTGAGCCCCCTGAGCTGGGGAAGAGCCCCCTTACCCACTACACCATCTTCTGGACCAACGCTCAGAACCAGTCCTTCTCCGCCATCCTGAATGCCTCCTCCCGTGGCTTTGTCCTCCATGGCCTGGAGCCCGCCAGTCTGTATCACATCCACCTCATGGCTGCCAGCCAGGCTGGGGCCACCAACAGTACAGTCCTCACCCTGATGACCTTGACCCCAGAGGGGTCGGAGCTACAC
GCCCCAGAGCTGCATCTAAAGCACATTGGCAAGACCTGGGCACAGCTGGAGTGGGTGCCTGAGCCCCCTGAGCTGGGGAAGAGCCCCCTTACCCACTACACCATCTTCTGGACCAACGCTCAGAACCAGTCCTTCTCCGCCATCCTGAATGCCTCCT-CCGTGGCTTTGTCCTCCATGGCCTGGAGCCCGCCAGTCTGTATCACATCCACCTCATGGCTGCCAGCCAGGCTGGGGCCACCAACAGTACAGTCCTCACCCTGATGTAATTGACCCCAGAGGGGTCGGAGCTACAC	19	34	Deletion	0.01	-1	APELHLKHIGKTWAQLEWVPEPPELGKSPLTHYTIFWTNAQNQSFSAILNASSVALSSMAWSPPVCITSTSWLPARLGPPTVQSSP*	APELHLKHIGKTWAQLEWVPEPPELGKSPLTHYTIFWTNAQNQSFSAILNASSRGFVLHGLEPASLYHIHLMAASQAGATNSTVLTLMTLTPEGSELH	GCCCCAGAGCTGCATCTAAAGCACATTGGCAAGACCTGGGCACAGCTGGAGTGGGTGCCTGAGCCCCCTGAGCTGGGGAAGAGCCCCCTTACCCACTACACCATCTTCTGGACCAACGCTCAGAACCAGTCCTTCTCCGCCATCCTGAATGCCTCCT-CCGTGGCTTTGTCCTCCATGGCCTGGAGCCCGCCAGTCTGTATCACATCCACCTCATGGCTGCCAGCCAGGCTGGGGCCACCAACAGTACAGTCCTCACCCTGATGTAATTGACCCCAGAGGGGTCGGAGCTACAC	GCCCCAGAGCTGCATCTAAAGCACATTGGCAAGACCTGGGCACAGCTGGAGTGGGTGCCTGAGCCCCCTGAGCTGGGGAAGAGCCCCCTTACCCACTACACCATCTTCTGGACCAACGCTCAGAACCAGTCCTTCTCCGCCATCCTGAATGCCTCCTCCCGTGGCTTTGTCCTCCATGGCCTGGAGCCCGCCAGTCTGTATCACATCCACCTCATGGCTGCCAGCCAGGCTGGGGCCACCAACAGTACAGTCCTCACCCTGATGACCTTGACCCCAGAGGGGTCGGAGCTACAC
GCCCCAGAGCTGCATCTAAAGCACATTGGCAAGACCTGGGCACAGCTGGAGTGGGTGCCTGAGCCCCCTGAGCTGGGGAAGAGCCCCCTTACCCACTACACCATCTTCTGGACCAACGCTCAGAACCAGTCCTTCTCCGCCATCCTGAATGCCTCCT-CCGTGGCTTTGTCCTCCATGGCCTGGAGCCCGCCAGTCTGTATCACATCCACCTCATGGCTGCCAGCCAGGCTGGGGCCACCAACAGTACAGTCCTCACCCTGATGTTTTTGACCCCAGAGGGGTCGGAGCTACAC	19	33	Deletion	0.01	-1	APELHLKHIGKTWAQLEWVPEPPELGKSPLTHYTIFWTNAQNQSFSAILNASSVALSSMAWSPPVCITSTSWLPARLGPPTVQSSP*	APELHLKHIGKTWAQLEWVPEPPELGKSPLTHYTIFWTNAQNQSFSAILNASSRGFVLHGLEPASLYHIHLMAASQAGATNSTVLTLMTLTPEGSELH	GCCCCAGAGCTGCATCTAAAGCACATTGGCAAGACCTGGGCACAGCTGGAGTGGGTGCCTGAGCCCCCTGAGCTGGGGAAGAGCCCCCTTACCCACTACACCATCTTCTGGACCAACGCTCAGAACCAGTCCTTCTCCGCCATCCTGAATGCCTCCT-CCGTGGCTTTGTCCTCCATGGCCTGGAGCCCGCCAGTCTGTATCACATCCACCTCATGGCTGCCAGCCAGGCTGGGGCCACCAACAGTACAGTCCTCACCCTGATGTTTTTGACCCCAGAGGGGTCGGAGCTACAC	GCCCCAGAGCTGCATCTAAAGCACATTGGCAAGACCTGGGCACAGCTGGAGTGGGTGCCTGAGCCCCCTGAGCTGGGGAAGAGCCCCCTTACCCACTACACCATCTTCTGGACCAACGCTCAGAACCAGTCCTTCTCCGCCATCCTGAATGCCTCCTCCCGTGGCTTTGTCCTCCATGGCCTGGAGCCCGCCAGTCTGTATCACATCCACCTCATGGCTGCCAGCCAGGCTGGGGCCACCAACAGTACAGTCCTCACCCTGATGACCTTGACCCCAGAGGGGTCGGAGCTACAC
GCCCCAGAGCTGCATCTAAAGCACATTGGCAAGACCTGGGCACAGCTGGAGTGGGTGCCTGAGCCCCCTGAGCTGGGGAAGAGCCCCCTTACCCACTACACCATCTTCTGGACCAACGCTCAGAACCAGTCCTTCTCCGCCATCCTGAATGCCTCCTCCC-TGGCTTTGTCCTCCATGGCCTGGAGCCCGCCAGTCTGTATCACATCCACCTCATGGCTGCCAGCCAGGCTGGGGCCACCAACAGTACAGTCCTCACCCTGATGACCTTGACCCCAGAGGGGTCGGAGCTACAC	19	33	Deletion	0.01	-1	APELHLKHIGKTWAQLEWVPEPPELGKSPLTHYTIFWTNAQNQSFSAILNASSLALSSMAWSPPVCITSTSWLPARLGPPTVQSSP*	APELHLKHIGKTWAQLEWVPEPPELGKSPLTHYTIFWTNAQNQSFSAILNASSRGFVLHGLEPASLYHIHLMAASQAGATNSTVLTLMTLTPEGSELH	GCCCCAGAGCTGCATCTAAAGCACATTGGCAAGACCTGGGCACAGCTGGAGTGGGTGCCTGAGCCCCCTGAGCTGGGGAAGAGCCCCCTTACCCACTACACCATCTTCTGGACCAACGCTCAGAACCAGTCCTTCTCCGCCATCCTGAATGCCTCCTCCC-TGGCTTTGTCCTCCATGGCCTGGAGCCCGCCAGTCTGTATCACATCCACCTCATGGCTGCCAGCCAGGCTGGGGCCACCAACAGTACAGTCCTCACCCTGATGACCTTGACCCCAGAGGGGTCGGAGCTACAC	GCCCCAGAGCTGCATCTAAAGCACATTGGCAAGACCTGGGCACAGCTGGAGTGGGTGCCTGAGCCCCCTGAGCTGGGGAAGAGCCCCCTTACCCACTACACCATCTTCTGGACCAACGCTCAGAACCAGTCCTTCTCCGCCATCCTGAATGCCTCCTCCCGTGGCTTTGTCCTCCATGGCCTGGAGCCCGCCAGTCTGTATCACATCCACCTCATGGCTGCCAGCCAGGCTGGGGCCACCAACAGTACAGTCCTCACCCTGATGACCTTGACCCCAGAGGGGTCGGAGCTACAC
GCCCCAGAGCTGCATCTAAAGCACATTGGCAAGACCTGGGCACAGCTGGAGTGGGTGCCTGAGCCCCCTGAGCTGGGGAAGAGCCCCCTTACCCACTACACCATCTTCTGGACCAACGCTCAGAACCAGTCCTTCTCCGCCATCCTGAATGCCTCCTCCCGT-GCTTTGTCCTCCATGGCCTGGAGCCCGCCAGTCTGTATCACATCCACCTCATGGCTGCCAGCCAGGCTGGGGCCACCAACAGTACAGTCCTCACCCTGATGCTGTTGACCCCAGAGGGGTCGGAGCTACAC	19	33	Deletion	0.01	-1	APELHLKHIGKTWAQLEWVPEPPELGKSPLTHYTIFWTNAQNQSFSAILNASSRALSSMAWSPPVCITSTSWLPARLGPPTVQSSP*	APELHLKHIGKTWAQLEWVPEPPELGKSPLTHYTIFWTNAQNQSFSAILNASSRGFVLHGLEPASLYHIHLMAASQAGATNSTVLTLMTLTPEGSELH	GCCCCAGAGCTGCATCTAAAGCACATTGGCAAGACCTGGGCACAGCTGGAGTGGGTGCCTGAGCCCCCTGAGCTGGGGAAGAGCCCCCTTACCCACTACACCATCTTCTGGACCAACGCTCAGAACCAGTCCTTCTCCGCCATCCTGAATGCCTCCTCCCGT-GCTTTGTCCTCCATGGCCTGGAGCCCGCCAGTCTGTATCACATCCACCTCATGGCTGCCAGCCAGGCTGGGGCCACCAACAGTACAGTCCTCACCCTGATGCTGTTGACCCCAGAGGGGTCGGAGCTACAC	GCCCCAGAGCTGCATCTAAAGCACATTGGCAAGACCTGGGCACAGCTGGAGTGGGTGCCTGAGCCCCCTGAGCTGGGGAAGAGCCCCCTTACCCACTACACCATCTTCTGGACCAACGCTCAGAACCAGTCCTTCTCCGCCATCCTGAATGCCTCCTCCCGTGGCTTTGTCCTCCATGGCCTGGAGCCCGCCAGTCTGTATCACATCCACCTCATGGCTGCCAGCCAGGCTGGGGCCACCAACAGTACAGTCCTCACCCTGATGACCTTGACCCCAGAGGGGTCGGAGCTACAC
GCCCCAGAGCTGCATCTAAAGCACATTGGCAAGACCTGGGCACAGCTGGAGTGGGTGCCTGAGCCCCCTGAGCTGGGGAAGAGCCCCCTTACCCACTACACCATCTTCTGGACCAACGCTCAGAACCAGTCCTTCTCCGCCATCCTGAATGCCTCCTCCCGT-GCTTTGTCCTCCATGGCCTGGAGCCCGCCAGTCTGTATCACATCCACCTCATGGCTGCCAGCCAGGCTGGGGCCACCAACAGTACAGTCCTCACCCTGATGGGGTTGACCCCAGAGGGGTCGGAGCTACAC	19	34	Deletion	0.01	-1	APELHLKHIGKTWAQLEWVPEPPELGKSPLTHYTIFWTNAQNQSFSAILNASSRALSSMAWSPPVCITSTSWLPARLGPPTVQSSP*	APELHLKHIGKTWAQLEWVPEPPELGKSPLTHYTIFWTNAQNQSFSAILNASSRGFVLHGLEPASLYHIHLMAASQAGATNSTVLTLMTLTPEGSELH	GCCCCAGAGCTGCATCTAAAGCACATTGGCAAGACCTGGGCACAGCTGGAGTGGGTGCCTGAGCCCCCTGAGCTGGGGAAGAGCCCCCTTACCCACTACACCATCTTCTGGACCAACGCTCAGAACCAGTCCTTCTCCGCCATCCTGAATGCCTCCTCCCGT-GCTTTGTCCTCCATGGCCTGGAGCCCGCCAGTCTGTATCACATCCACCTCATGGCTGCCAGCCAGGCTGGGGCCACCAACAGTACAGTCCTCACCCTGATGGGGTTGACCCCAGAGGGGTCGGAGCTACAC	GCCCCAGAGCTGCATCTAAAGCACATTGGCAAGACCTGGGCACAGCTGGAGTGGGTGCCTGAGCCCCCTGAGCTGGGGAAGAGCCCCCTTACCCACTACACCATCTTCTGGACCAACGCTCAGAACCAGTCCTTCTCCGCCATCCTGAATGCCTCCTCCCGTGGCTTTGTCCTCCATGGCCTGGAGCCCGCCAGTCTGTATCACATCCACCTCATGGCTGCCAGCCAGGCTGGGGCCACCAACAGTACAGTCCTCACCCTGATGACCTTGACCCCAGAGGGGTCGGAGCTACAC
GCCCCAGAGCTGCATCTAAAGCACATTGGCAAGACCTGGGCACAGCTGGAGTGGGTGCCTGAGCCCCCTGAGCTGGGGAAGAGCCCCCTTACCCACTACACCATCTTCTGGACCAACGCTCAGAACCAGTCCTTCTCCGCCATCCTGAATGCCTCCTCCCGTGGC-TTGTCCTCCATGGCCTGGAGCCCGCCAGTCTGTATCACATCCACCTCATGGCTGCCAGCCAGGCTGGGGCCACCAACAGTACAGTCCTCACCCTGATGTGCTTGACCCCAGAGGGGTCGGAGCTACAC	19	34	Deletion	0.01	-1	APELHLKHIGKTWAQLEWVPEPPELGKSPLTHYTIFWTNAQNQSFSAILNASSRGLSSMAWSPPVCITSTSWLPARLGPPTVQSSP*	APELHLKHIGKTWAQLEWVPEPPELGKSPLTHYTIFWTNAQNQSFSAILNASSRGFVLHGLEPASLYHIHLMAASQAGATNSTVLTLMTLTPEGSELH	GCCCCAGAGCTGCATCTAAAGCACATTGGCAAGACCTGGGCACAGCTGGAGTGGGTGCCTGAGCCCCCTGAGCTGGGGAAGAGCCCCCTTACCCACTACACCATCTTCTGGACCAACGCTCAGAACCAGTCCTTCTCCGCCATCCTGAATGCCTCCTCCCGTGGC-TTGTCCTCCATGGCCTGGAGCCCGCCAGTCTGTATCACATCCACCTCATGGCTGCCAGCCAGGCTGGGGCCACCAACAGTACAGTCCTCACCCTGATGTGCTTGACCCCAGAGGGGTCGGAGCTACAC	GCCCCAGAGCTGCATCTAAAGCACATTGGCAAGACCTGGGCACAGCTGGAGTGGGTGCCTGAGCCCCCTGAGCTGGGGAAGAGCCCCCTTACCCACTACACCATCTTCTGGACCAACGCTCAGAACCAGTCCTTCTCCGCCATCCTGAATGCCTCCTCCCGTGGCTTTGTCCTCCATGGCCTGGAGCCCGCCAGTCTGTATCACATCCACCTCATGGCTGCCAGCCAGGCTGGGGCCACCAACAGTACAGTCCTCACCCTGATGACCTTGACCCCAGAGGGGTCGGAGCTACAC
GCCCCAGAGCTGCATCTAAAGCACATTGGCAAGACCTGGGCACAGCTGGAGTGGGTGCCTGAGCCCCCTGAGCTGGGGAAGAGCCCCCTTACCCACTACACCATCTTCTGGACCAACGCTCAGAACCAGTCCTTCTCCGCCATCCTGAATGCCTCCTCCCGTGGC-TTGTCCTCCATGGCCTGGAGCCCGCCAGTCTGTATCACATCCACCTCATGGCTGCCAGCCAGGCTGGGGCCACCAACAGTACAGTCCTCACCCTGATGTTGTTGACCCCAGAGGGGTCGGAGCTACAC	19	33	Deletion	0.01	-1	APELHLKHIGKTWAQLEWVPEPPELGKSPLTHYTIFWTNAQNQSFSAILNASSRGLSSMAWSPPVCITSTSWLPARLGPPTVQSSP*	APELHLKHIGKTWAQLEWVPEPPELGKSPLTHYTIFWTNAQNQSFSAILNASSRGFVLHGLEPASLYHIHLMAASQAGATNSTVLTLMTLTPEGSELH	GCCCCAGAGCTGCATCTAAAGCACATTGGCAAGACCTGGGCACAGCTGGAGTGGGTGCCTGAGCCCCCTGAGCTGGGGAAGAGCCCCCTTACCCACTACACCATCTTCTGGACCAACGCTCAGAACCAGTCCTTCTCCGCCATCCTGAATGCCTCCTCCCGTGGC-TTGTCCTCCATGGCCTGGAGCCCGCCAGTCTGTATCACATCCACCTCATGGCTGCCAGCCAGGCTGGGGCCACCAACAGTACAGTCCTCACCCTGATGTTGTTGACCCCAGAGGGGTCGGAGCTACAC	GCCCCAGAGCTGCATCTAAAGCACATTGGCAAGACCTGGGCACAGCTGGAGTGGGTGCCTGAGCCCCCTGAGCTGGGGAAGAGCCCCCTTACCCACTACACCATCTTCTGGACCAACGCTCAGAACCAGTCCTTCTCCGCCATCCTGAATGCCTCCTCCCGTGGCTTTGTCCTCCATGGCCTGGAGCCCGCCAGTCTGTATCACATCCACCTCATGGCTGCCAGCCAGGCTGGGGCCACCAACAGTACAGTCCTCACCCTGATGACCTTGACCCCAGAGGGGTCGGAGCTACAC
GCCCCAGAGCTGCATCTAAAGCACATTGGCAAGACCTGGGCACAGCTGGAGTGGGTGCCTGAGCCCCCTGAGCTGGGGAAGAGCCCCCTTACCCACTACACCATCTTCTGGACCAACGCTCAGAACCAGTCCTTCTCCGCCATCCTGAATGCCTCCTCCCGTGGC-TTGTCCTCCATGGCCTGGAGCCCGCCAGTCTGTATCACATCCACCTCATGGCTGCCAGCCAGGCTGGGGCCACCAACAGTACAGTCCTCACCCTGATGTTTTTGACCCCAGAGGGGTCGGAGCTACAC	19	34	Deletion	0.01	-1	APELHLKHIGKTWAQLEWVPEPPELGKSPLTHYTIFWTNAQNQSFSAILNASSRGLSSMAWSPPVCITSTSWLPARLGPPTVQSSP*	APELHLKHIGKTWAQLEWVPEPPELGKSPLTHYTIFWTNAQNQSFSAILNASSRGFVLHGLEPASLYHIHLMAASQAGATNSTVLTLMTLTPEGSELH	GCCCCAGAGCTGCATCTAAAGCACATTGGCAAGACCTGGGCACAGCTGGAGTGGGTGCCTGAGCCCCCTGAGCTGGGGAAGAGCCCCCTTACCCACTACACCATCTTCTGGACCAACGCTCAGAACCAGTCCTTCTCCGCCATCCTGAATGCCTCCTCCCGTGGC-TTGTCCTCCATGGCCTGGAGCCCGCCAGTCTGTATCACATCCACCTCATGGCTGCCAGCCAGGCTGGGGCCACCAACAGTACAGTCCTCACCCTGATGTTTTTGACCCCAGAGGGGTCGGAGCTACAC	GCCCCAGAGCTGCATCTAAAGCACATTGGCAAGACCTGGGCACAGCTGGAGTGGGTGCCTGAGCCCCCTGAGCTGGGGAAGAGCCCCCTTACCCACTACACCATCTTCTGGACCAACGCTCAGAACCAGTCCTTCTCCGCCATCCTGAATGCCTCCTCCCGTGGCTTTGTCCTCCATGGCCTGGAGCCCGCCAGTCTGTATCACATCCACCTCATGGCTGCCAGCCAGGCTGGGGCCACCAACAGTACAGTCCTCACCCTGATGACCTTGACCCCAGAGGGGTCGGAGCTACAC
GCCCCAGAGCTGCATCTAAAGCACATTGGCAAGACCTGGGCACAGCTGGAGTGGGTGCCTGAGCCCCCTGAGCTGGGGAAGAGCCCCCTTACCCACTACACCATCTTCTGGACCAACGCTCAGAACCAGTCCTTCTCCGCCATCCTGAATGCCTCCTCCCGTGGCTTTGTCCTCCATGGCCT-GAGCCCGCCAGTCTGTATCACATCCACCTCATGGCTGCCAGCCAGGCTGGGGCCACCAACAGTACAGTCCTCACCCTGATGGGTTTGACCCCAGAGGGGTCGGAGCTACAC	19	34	Deletion	0.01	-1	APELHLKHIGKTWAQLEWVPEPPELGKSPLTHYTIFWTNAQNQSFSAILNASSRGFVLHGLSPPVCITSTSWLPARLGPPTVQSSP*	APELHLKHIGKTWAQLEWVPEPPELGKSPLTHYTIFWTNAQNQSFSAILNASSRGFVLHGLEPASLYHIHLMAASQAGATNSTVLTLMTLTPEGSELH	GCCCCAGAGCTGCATCTAAAGCACATTGGCAAGACCTGGGCACAGCTGGAGTGGGTGCCTGAGCCCCCTGAGCTGGGGAAGAGCCCCCTTACCCACTACACCATCTTCTGGACCAACGCTCAGAACCAGTCCTTCTCCGCCATCCTGAATGCCTCCTCCCGTGGCTTTGTCCTCCATGGCCT-GAGCCCGCCAGTCTGTATCACATCCACCTCATGGCTGCCAGCCAGGCTGGGGCCACCAACAGTACAGTCCTCACCCTGATGGGTTTGACCCCAGAGGGGTCGGAGCTACAC	GCCCCAGAGCTGCATCTAAAGCACATTGGCAAGACCTGGGCACAGCTGGAGTGGGTGCCTGAGCCCCCTGAGCTGGGGAAGAGCCCCCTTACCCACTACACCATCTTCTGGACCAACGCTCAGAACCAGTCCTTCTCCGCCATCCTGAATGCCTCCTCCCGTGGCTTTGTCCTCCATGGCCTGGAGCCCGCCAGTCTGTATCACATCCACCTCATGGCTGCCAGCCAGGCTGGGGCCACCAACAGTACAGTCCTCACCCTGATGACCTTGACCCCAGAGGGGTCGGAGCTACAC
GCCCCAGAGCTGCATCTAAAGCACATTGGCAAGACCTGGGCACAGCTGGAGTGGGTGCCTGAGCCCCCTGAGCTGGGGAAGAGCCCCCTTACCCACTACACCATCTTCTGGACCAACGCTCAGAACCAGTCCTTCTCCGCCATCCTGAATGCCTCCTCCCGTGGCTTTGTCCTCCATGGCCT-GAGCCCGCCAGTCTGTATCACATCCACCTCATGGCTGCCAGCCAGGCTGGGGCCACCAACAGTACAGTCCTCACCCTGATGTTGTTGACCCCAGAGGGGTCGGAGCTACAC	19	34	Deletion	0.01	-1	APELHLKHIGKTWAQLEWVPEPPELGKSPLTHYTIFWTNAQNQSFSAILNASSRGFVLHGLSPPVCITSTSWLPARLGPPTVQSSP*	APELHLKHIGKTWAQLEWVPEPPELGKSPLTHYTIFWTNAQNQSFSAILNASSRGFVLHGLEPASLYHIHLMAASQAGATNSTVLTLMTLTPEGSELH	GCCCCAGAGCTGCATCTAAAGCACATTGGCAAGACCTGGGCACAGCTGGAGTGGGTGCCTGAGCCCCCTGAGCTGGGGAAGAGCCCCCTTACCCACTACACCATCTTCTGGACCAACGCTCAGAACCAGTCCTTCTCCGCCATCCTGAATGCCTCCTCCCGTGGCTTTGTCCTCCATGGCCT-GAGCCCGCCAGTCTGTATCACATCCACCTCATGGCTGCCAGCCAGGCTGGGGCCACCAACAGTACAGTCCTCACCCTGATGTTGTTGACCCCAGAGGGGTCGGAGCTACAC	GCCCCAGAGCTGCATCTAAAGCACATTGGCAAGACCTGGGCACAGCTGGAGTGGGTGCCTGAGCCCCCTGAGCTGGGGAAGAGCCCCCTTACCCACTACACCATCTTCTGGACCAACGCTCAGAACCAGTCCTTCTCCGCCATCCTGAATGCCTCCTCCCGTGGCTTTGTCCTCCATGGCCTGGAGCCCGCCAGTCTGTATCACATCCACCTCATGGCTGCCAGCCAGGCTGGGGCCACCAACAGTACAGTCCTCACCCTGATGACCTTGACCCCAGAGGGGTCGGAGCTACAC
GCCCCAGAGCTGCATCTAAAGCACATTGGCAAGACCTGGGCACAGCTGGAGTGGGTGCCTGAGCCCCCTGAGCTGGGGAAGAGCCCCCTTACCCACTACACCATCTTCTGGACCAACGCTCAGAACCAGTCCTTCTCCGCCATCCTGAATGCCTCCTCCCGTGGCTTTGTCCTCCATGGCCTGGAGCCCGCCAGTCTGTATCACATCCACCTCATGGCTG-CAGCCAGGCTGGGGCCACCAACAGTACAGTCCTCACCCTGATGGGGTTGACCCCAGAGGGGTCGGAGCTACAC	19	34	Deletion	0.01	-1	APELHLKHIGKTWAQLEWVPEPPELGKSPLTHYTIFWTNAQNQSFSAILNASSRGFVLHGLEPASLYHIHLMAAARLGPPTVQSSP*	APELHLKHIGKTWAQLEWVPEPPELGKSPLTHYTIFWTNAQNQSFSAILNASSRGFVLHGLEPASLYHIHLMAASQAGATNSTVLTLMTLTPEGSELH	GCCCCAGAGCTGCATCTAAAGCACATTGGCAAGACCTGGGCACAGCTGGAGTGGGTGCCTGAGCCCCCTGAGCTGGGGAAGAGCCCCCTTACCCACTACACCATCTTCTGGACCAACGCTCAGAACCAGTCCTTCTCCGCCATCCTGAATGCCTCCTCCCGTGGCTTTGTCCTCCATGGCCTGGAGCCCGCCAGTCTGTATCACATCCACCTCATGGCTG-CAGCCAGGCTGGGGCCACCAACAGTACAGTCCTCACCCTGATGGGGTTGACCCCAGAGGGGTCGGAGCTACAC	GCCCCAGAGCTGCATCTAAAGCACATTGGCAAGACCTGGGCACAGCTGGAGTGGGTGCCTGAGCCCCCTGAGCTGGGGAAGAGCCCCCTTACCCACTACACCATCTTCTGGACCAACGCTCAGAACCAGTCCTTCTCCGCCATCCTGAATGCCTCCTCCCGTGGCTTTGTCCTCCATGGCCTGGAGCCCGCCAGTCTGTATCACATCCACCTCATGGCTGCCAGCCAGGCTGGGGCCACCAACAGTACAGTCCTCACCCTGATGACCTTGACCCCAGAGGGGTCGGAGCTACAC
GCCCCAGAGCTGCATCTAAAGCACATTGGCAAGACCTGGGCACAGCTGGAGTGGGTGCCTGAGCCCCCTGAGCTGGGGAAGAGCCCCCTTACCCACTACACCATCTTCTGGACCAACGCTCAGAACCAGTCCTTCTCCGCCATCCTGAATGCCTCCTCCCGTGGCTTTGTCCTCCATGGCCTGGAGCCCGCCAGTCTGTATCACATCCACCTCATGGCTGCCAGCCA-GCTGGGGCCACCAACAGTACAGTCCTCACCCTGATGGGCTTGACCCCAGAGGGGTCGGAGCTACAC	19	34	Deletion	0.01	-1	APELHLKHIGKTWAQLEWVPEPPELGKSPLTHYTIFWTNAQNQSFSAILNASSRGFVLHGLEPASLYHIHLMAASQLGPPTVQSSP*	APELHLKHIGKTWAQLEWVPEPPELGKSPLTHYTIFWTNAQNQSFSAILNASSRGFVLHGLEPASLYHIHLMAASQAGATNSTVLTLMTLTPEGSELH	GCCCCAGAGCTGCATCTAAAGCACATTGGCAAGACCTGGGCACAGCTGGAGTGGGTGCCTGAGCCCCCTGAGCTGGGGAAGAGCCCCCTTACCCACTACACCATCTTCTGGACCAACGCTCAGAACCAGTCCTTCTCCGCCATCCTGAATGCCTCCTCCCGTGGCTTTGTCCTCCATGGCCTGGAGCCCGCCAGTCTGTATCACATCCACCTCATGGCTGCCAGCCA-GCTGGGGCCACCAACAGTACAGTCCTCACCCTGATGGGCTTGACCCCAGAGGGGTCGGAGCTACAC	GCCCCAGAGCTGCATCTAAAGCACATTGGCAAGACCTGGGCACAGCTGGAGTGGGTGCCTGAGCCCCCTGAGCTGGGGAAGAGCCCCCTTACCCACTACACCATCTTCTGGACCAACGCTCAGAACCAGTCCTTCTCCGCCATCCTGAATGCCTCCTCCCGTGGCTTTGTCCTCCATGGCCTGGAGCCCGCCAGTCTGTATCACATCCACCTCATGGCTGCCAGCCAGGCTGGGGCCACCAACAGTACAGTCCTCACCCTGATGACCTTGACCCCAGAGGGGTCGGAGCTACAC
GCCCCAGAGCTGCATCTAAAGCACATTGGCAAGACCTGGGCACAGCTGGAGTGGGTGCCTGAGCCCCCTGAGCTGGGGAAGAGCCCCCTTACCCACTACACCATCTTCTGGACCAACGCTCAGAACCAGTCCTTCTCCGCCATCCTGAATGCCTCCTCCCGTGGCTTTGTCCTCCATGGCCTGGAGCCCGCCAGTCTGTATCACATCCACCTCATGGCTGCCAGCCAGGCT-GGGCCACCAACAGTACAGTCCTCACCCTGATGAAGTTGACCCCAGAGGGGTCGGAGCTACAC	19	33	Deletion	0.01	-1	APELHLKHIGKTWAQLEWVPEPPELGKSPLTHYTIFWTNAQNQSFSAILNASSRGFVLHGLEPASLYHIHLMAASQAGPPTVQSSP*	APELHLKHIGKTWAQLEWVPEPPELGKSPLTHYTIFWTNAQNQSFSAILNASSRGFVLHGLEPASLYHIHLMAASQAGATNSTVLTLMTLTPEGSELH	GCCCCAGAGCTGCATCTAAAGCACATTGGCAAGACCTGGGCACAGCTGGAGTGGGTGCCTGAGCCCCCTGAGCTGGGGAAGAGCCCCCTTACCCACTACACCATCTTCTGGACCAACGCTCAGAACCAGTCCTTCTCCGCCATCCTGAATGCCTCCTCCCGTGGCTTTGTCCTCCATGGCCTGGAGCCCGCCAGTCTGTATCACATCCACCTCATGGCTGCCAGCCAGGCT-GGGCCACCAACAGTACAGTCCTCACCCTGATGAAGTTGACCCCAGAGGGGTCGGAGCTACAC	GCCCCAGAGCTGCATCTAAAGCACATTGGCAAGACCTGGGCACAGCTGGAGTGGGTGCCTGAGCCCCCTGAGCTGGGGAAGAGCCCCCTTACCCACTACACCATCTTCTGGACCAACGCTCAGAACCAGTCCTTCTCCGCCATCCTGAATGCCTCCTCCCGTGGCTTTGTCCTCCATGGCCTGGAGCCCGCCAGTCTGTATCACATCCACCTCATGGCTGCCAGCCAGGCTGGGGCCACCAACAGTACAGTCCTCACCCTGATGACCTTGACCCCAGAGGGGTCGGAGCTACAC
GCCCCAGAGCTGCATCTAAAGCACATTGGCAAGACCTGGGCACAGCTGGAGTGGGTGCCTGAGCCCCCTGAGCTGGGGAAGAGCCCCCTTACCCACTACACCATCTTCTGGACCAACGCTCAGAACCAGTCCTTCTCCGCCATCCTGAATGCCTCCTCCCGTGGCTTTGTCCTCCATGGCCTGGAGCCCGCCAGTCTGTATCACATCCACCTCATGGCTGCCAGCCAGGCT-GGGCCACCAACAGTACAGTCCTCACCCTGATGCTTTTGACCCCAGAGGGGTCGGAGCTACAC	19	33	Deletion	0.01	-1	APELHLKHIGKTWAQLEWVPEPPELGKSPLTHYTIFWTNAQNQSFSAILNASSRGFVLHGLEPASLYHIHLMAASQAGPPTVQSSP*	APELHLKHIGKTWAQLEWVPEPPELGKSPLTHYTIFWTNAQNQSFSAILNASSRGFVLHGLEPASLYHIHLMAASQAGATNSTVLTLMTLTPEGSELH	GCCCCAGAGCTGCATCTAAAGCACATTGGCAAGACCTGGGCACAGCTGGAGTGGGTGCCTGAGCCCCCTGAGCTGGGGAAGAGCCCCCTTACCCACTACACCATCTTCTGGACCAACGCTCAGAACCAGTCCTTCTCCGCCATCCTGAATGCCTCCTCCCGTGGCTTTGTCCTCCATGGCCTGGAGCCCGCCAGTCTGTATCACATCCACCTCATGGCTGCCAGCCAGGCT-GGGCCACCAACAGTACAGTCCTCACCCTGATGCTTTTGACCCCAGAGGGGTCGGAGCTACAC	GCCCCAGAGCTGCATCTAAAGCACATTGGCAAGACCTGGGCACAGCTGGAGTGGGTGCCTGAGCCCCCTGAGCTGGGGAAGAGCCCCCTTACCCACTACACCATCTTCTGGACCAACGCTCAGAACCAGTCCTTCTCCGCCATCCTGAATGCCTCCTCCCGTGGCTTTGTCCTCCATGGCCTGGAGCCCGCCAGTCTGTATCACATCCACCTCATGGCTGCCAGCCAGGCTGGGGCCACCAACAGTACAGTCCTCACCCTGATGACCTTGACCCCAGAGGGGTCGGAGCTACAC
GCCCCAGAGCTGCATCTAAAGCACATTGGCAAGACCTGGGCACAGCTGGAGTGGGTGCCTGAGCCCCCTGAGCTGGGGAAGAGCCCCCTTACCCACTACACCATCTTCTGGACCAACGCTCAGAACCAGTCCTTCTCCGCCATCCTGAATGCCTCCTCCCGTGGCTTTGTCCTCCATGGCCTGGAGCCCGCCAGTCTGTATCACATCCACCTCATGGCTGCCAGCCAGGCT-GGGCCACCAACAGTACAGTCCTCACCCTGATGTCATTGACCCCAGAGGGGTCGGAGCTACAC	19	33	Deletion	0.01	-1	APELHLKHIGKTWAQLEWVPEPPELGKSPLTHYTIFWTNAQNQSFSAILNASSRGFVLHGLEPASLYHIHLMAASQAGPPTVQSSP*	APELHLKHIGKTWAQLEWVPEPPELGKSPLTHYTIFWTNAQNQSFSAILNASSRGFVLHGLEPASLYHIHLMAASQAGATNSTVLTLMTLTPEGSELH	GCCCCAGAGCTGCATCTAAAGCACATTGGCAAGACCTGGGCACAGCTGGAGTGGGTGCCTGAGCCCCCTGAGCTGGGGAAGAGCCCCCTTACCCACTACACCATCTTCTGGACCAACGCTCAGAACCAGTCCTTCTCCGCCATCCTGAATGCCTCCTCCCGTGGCTTTGTCCTCCATGGCCTGGAGCCCGCCAGTCTGTATCACATCCACCTCATGGCTGCCAGCCAGGCT-GGGCCACCAACAGTACAGTCCTCACCCTGATGTCATTGACCCCAGAGGGGTCGGAGCTACAC	GCCCCAGAGCTGCATCTAAAGCACATTGGCAAGACCTGGGCACAGCTGGAGTGGGTGCCTGAGCCCCCTGAGCTGGGGAAGAGCCCCCTTACCCACTACACCATCTTCTGGACCAACGCTCAGAACCAGTCCTTCTCCGCCATCCTGAATGCCTCCTCCCGTGGCTTTGTCCTCCATGGCCTGGAGCCCGCCAGTCTGTATCACATCCACCTCATGGCTGCCAGCCAGGCTGGGGCCACCAACAGTACAGTCCTCACCCTGATGACCTTGACCCCAGAGGGGTCGGAGCTACAC
GCCCCAGAGCTGCATCTAAAGCACATTGGCAAGACCTGGGCACAGCTGGAGTGGGTGCCTGAGCCCCCTGAGCTGGGGAAGAGCCCCCTTACCCACTACACCATCTTCTGGACCAACGCTCAGAACCAGTCCTTCTCCGCCATCCTGAATGCCTCCTCCCGTGGCTTTGTCCTCCATGGCCTGGAGCCCGCCAGTCTGTATCACATCCACCTCATGGCTGCCAGCCAGGCT-GGGCCACCAACAGTACAGTCCTCACCCTGATGTCCTTGACCCCAGAGGGGTCGGAGCTACAC	19	34	Deletion	0.01	-1	APELHLKHIGKTWAQLEWVPEPPELGKSPLTHYTIFWTNAQNQSFSAILNASSRGFVLHGLEPASLYHIHLMAASQAGPPTVQSSP*	APELHLKHIGKTWAQLEWVPEPPELGKSPLTHYTIFWTNAQNQSFSAILNASSRGFVLHGLEPASLYHIHLMAASQAGATNSTVLTLMTLTPEGSELH	GCCCCAGAGCTGCATCTAAAGCACATTGGCAAGACCTGGGCACAGCTGGAGTGGGTGCCTGAGCCCCCTGAGCTGGGGAAGAGCCCCCTTACCCACTACACCATCTTCTGGACCAACGCTCAGAACCAGTCCTTCTCCGCCATCCTGAATGCCTCCTCCCGTGGCTTTGTCCTCCATGGCCTGGAGCCCGCCAGTCTGTATCACATCCACCTCATGGCTGCCAGCCAGGCT-GGGCCACCAACAGTACAGTCCTCACCCTGATGTCCTTGACCCCAGAGGGGTCGGAGCTACAC	GCCCCAGAGCTGCATCTAAAGCACATTGGCAAGACCTGGGCACAGCTGGAGTGGGTGCCTGAGCCCCCTGAGCTGGGGAAGAGCCCCCTTACCCACTACACCATCTTCTGGACCAACGCTCAGAACCAGTCCTTCTCCGCCATCCTGAATGCCTCCTCCCGTGGCTTTGTCCTCCATGGCCTGGAGCCCGCCAGTCTGTATCACATCCACCTCATGGCTGCCAGCCAGGCTGGGGCCACCAACAGTACAGTCCTCACCCTGATGACCTTGACCCCAGAGGGGTCGGAGCTACAC
GCCCCAGAGCTGCATCTAAAGCACATTGGCAAGACCTGGGCACAGCTGGAGTGGGTGCCTGAGCCCCCTGAGCTGGGGAAGAGCCCCCTTACCCACTACACCATCTTCTGGACCAACGCTCAGAACCAGTCCTTCTCCGCCATCCTGAATGCCTCCTCCCGTGGCTTTGTCCTCCATGGCCTGGAGCCCGCCAGTCTGTATCACATCCACCTCATGGCTGCCAGCCAGGCTGGGGCCACCAACCGTACAGTCCTCACCCTGATGGGGTTGACCCCAGAGGGGTCGGAGCTACAC	19	32	4 Base Changes	0.01	0	APELHLKHIGKTWAQLEWVPEPPELGKSPLTHYTIFWTNAQNQSFSAILNASSRGFVLHGLEPASLYHIHLMAASQAGATNRTVLTLMGLTPEGSELH	APELHLKHIGKTWAQLEWVPEPPELGKSPLTHYTIFWTNAQNQSFSAILNASSRGFVLHGLEPASLYHIHLMAASQAGATNSTVLTLMTLTPEGSELH	GCCCCAGAGCTGCATCTAAAGCACATTGGCAAGACCTGGGCACAGCTGGAGTGGGTGCCTGAGCCCCCTGAGCTGGGGAAGAGCCCCCTTACCCACTACACCATCTTCTGGACCAACGCTCAGAACCAGTCCTTCTCCGCCATCCTGAATGCCTCCTCCCGTGGCTTTGTCCTCCATGGCCTGGAGCCCGCCAGTCTGTATCACATCCACCTCATGGCTGCCAGCCAGGCTGGGGCCACCAACCGTACAGTCCTCACCCTGATGGGGTTGACCCCAGAGGGGTCGGAGCTACAC	GCCCCAGAGCTGCATCTAAAGCACATTGGCAAGACCTGGGCACAGCTGGAGTGGGTGCCTGAGCCCCCTGAGCTGGGGAAGAGCCCCCTTACCCACTACACCATCTTCTGGACCAACGCTCAGAACCAGTCCTTCTCCGCCATCCTGAATGCCTCCTCCCGTGGCTTTGTCCTCCATGGCCTGGAGCCCGCCAGTCTGTATCACATCCACCTCATGGCTGCCAGCCAGGCTGGGGCCACCAACAGTACAGTCCTCACCCTGATGACCTTGACCCCAGAGGGGTCGGAGCTACAC
GCCCCAGAGCTGCATCTAAAGCACATTGGCAAGA-CTGGGCACAGCTGGAGTGGGTGCCTGAGCCCCCTGAGCTGGGGAAGAGCCCCCTTACCCACTACACCATCTTCTGGACCAACGCTCAGAACCAGTCCTTCTCCGCCATCCTGAATGCCTCCTCCCGTGGCTTTGTCCTCCATGGCCTGGAGCCCGCCAGTCTGTATCACATCCACCTCATGGCTGCCAGCCAGGCTGGGGCCACCAACAGTACAGTCCTCACCCTGATGGGGTTGACCCCAGAGGGGTCGGAGCTACAC	18	33	Deletion	0.01	-1	APELHLKHIGKTGHSWSGCLSPLSWGRAPLPTTPSSGPTLRTSPSPPS*	APELHLKHIGKTWAQLEWVPEPPELGKSPLTHYTIFWTNAQNQSFSAILNASSRGFVLHGLEPASLYHIHLMAASQAGATNSTVLTLMTLTPEGSELH	GCCCCAGAGCTGCATCTAAAGCACATTGGCAAGA-CTGGGCACAGCTGGAGTGGGTGCCTGAGCCCCCTGAGCTGGGGAAGAGCCCCCTTACCCACTACACCATCTTCTGGACCAACGCTCAGAACCAGTCCTTCTCCGCCATCCTGAATGCCTCCTCCCGTGGCTTTGTCCTCCATGGCCTGGAGCCCGCCAGTCTGTATCACATCCACCTCATGGCTGCCAGCCAGGCTGGGGCCACCAACAGTACAGTCCTCACCCTGATGGGGTTGACCCCAGAGGGGTCGGAGCTACAC	GCCCCAGAGCTGCATCTAAAGCACATTGGCAAGACCTGGGCACAGCTGGAGTGGGTGCCTGAGCCCCCTGAGCTGGGGAAGAGCCCCCTTACCCACTACACCATCTTCTGGACCAACGCTCAGAACCAGTCCTTCTCCGCCATCCTGAATGCCTCCTCCCGTGGCTTTGTCCTCCATGGCCTGGAGCCCGCCAGTCTGTATCACATCCACCTCATGGCTGCCAGCCAGGCTGGGGCCACCAACAGTACAGTCCTCACCCTGATGACCTTGACCCCAGAGGGGTCGGAGCTACAC
GCCCCAGAGCTGCATCTAAAGCACATTGGCAAGACCT-GGCACAGCTGGAGTGGGTGCCTGAGCCCCCTGAGCTGGGGAAGAGCCCCCTTACCCACTACACCATCTTCTGGACCAACGCTCAGAACCAGTCCTTCTCCGCCATCCTGAATGCCTCCTCCCGTGGCTTTGTCCTCCATGGCCTGGAGCCCGCCAGTCTGTATCACATCCACCTCATGGCTGCCAGCCAGGCTGGGGCCACCAACAGTACAGTCCTCACCCTGATGAACTTGACCCCAGAGGGGTCGGAGCTACAC	18	33	Deletion	0.01	-1	APELHLKHIGKTWHSWSGCLSPLSWGRAPLPTTPSSGPTLRTSPSPPS*	APELHLKHIGKTWAQLEWVPEPPELGKSPLTHYTIFWTNAQNQSFSAILNASSRGFVLHGLEPASLYHIHLMAASQAGATNSTVLTLMTLTPEGSELH	GCCCCAGAGCTGCATCTAAAGCACATTGGCAAGACCT-GGCACAGCTGGAGTGGGTGCCTGAGCCCCCTGAGCTGGGGAAGAGCCCCCTTACCCACTACACCATCTTCTGGACCAACGCTCAGAACCAGTCCTTCTCCGCCATCCTGAATGCCTCCTCCCGTGGCTTTGTCCTCCATGGCCTGGAGCCCGCCAGTCTGTATCACATCCACCTCATGGCTGCCAGCCAGGCTGGGGCCACCAACAGTACAGTCCTCACCCTGATGAACTTGACCCCAGAGGGGTCGGAGCTACAC	GCCCCAGAGCTGCATCTAAAGCACATTGGCAAGACCTGGGCACAGCTGGAGTGGGTGCCTGAGCCCCCTGAGCTGGGGAAGAGCCCCCTTACCCACTACACCATCTTCTGGACCAACGCTCAGAACCAGTCCTTCTCCGCCATCCTGAATGCCTCCTCCCGTGGCTTTGTCCTCCATGGCCTGGAGCCCGCCAGTCTGTATCACATCCACCTCATGGCTGCCAGCCAGGCTGGGGCCACCAACAGTACAGTCCTCACCCTGATGACCTTGACCCCAGAGGGGTCGGAGCTACAC
GCCCCAGAGCTGCATCTAAAGCACATTGGCAAGACCT-GGCACAGCTGGAGTGGGTGCCTGAGCCCCCTGAGCTGGGGAAGAGCCCCCTTACCCACTACACCATCTTCTGGACCAACGCTCAGAACCAGTCCTTCTCCGCCATCCTGAATGCCTCCTCCCGTGGCTTTGTCCTCCATGGCCTGGAGCCCGCCAGTCTGTATCACATCCACCTCATGGCTGCCAGCCAGGCTGGGGCCACCAACAGTACAGTCCTCACCCTGATGCGGTTGACCCCAGAGGGGTCGGAGCTACAC	18	34	Deletion	0.01	-1	APELHLKHIGKTWHSWSGCLSPLSWGRAPLPTTPSSGPTLRTSPSPPS*	APELHLKHIGKTWAQLEWVPEPPELGKSPLTHYTIFWTNAQNQSFSAILNASSRGFVLHGLEPASLYHIHLMAASQAGATNSTVLTLMTLTPEGSELH	GCCCCAGAGCTGCATCTAAAGCACATTGGCAAGACCT-GGCACAGCTGGAGTGGGTGCCTGAGCCCCCTGAGCTGGGGAAGAGCCCCCTTACCCACTACACCATCTTCTGGACCAACGCTCAGAACCAGTCCTTCTCCGCCATCCTGAATGCCTCCTCCCGTGGCTTTGTCCTCCATGGCCTGGAGCCCGCCAGTCTGTATCACATCCACCTCATGGCTGCCAGCCAGGCTGGGGCCACCAACAGTACAGTCCTCACCCTGATGCGGTTGACCCCAGAGGGGTCGGAGCTACAC	GCCCCAGAGCTGCATCTAAAGCACATTGGCAAGACCTGGGCACAGCTGGAGTGGGTGCCTGAGCCCCCTGAGCTGGGGAAGAGCCCCCTTACCCACTACACCATCTTCTGGACCAACGCTCAGAACCAGTCCTTCTCCGCCATCCTGAATGCCTCCTCCCGTGGCTTTGTCCTCCATGGCCTGGAGCCCGCCAGTCTGTATCACATCCACCTCATGGCTGCCAGCCAGGCTGGGGCCACCAACAGTACAGTCCTCACCCTGATGACCTTGACCCCAGAGGGGTCGGAGCTACAC
GCCCCAGAGCTGCATCTAAAGCACATTGGCAAGACCT-GGCACAGCTGGAGTGGGTGCCTGAGCCCCCTGAGCTGGGGAAGAGCCCCCTTACCCACTACACCATCTTCTGGACCAACGCTCAGAACCAGTCCTTCTCCGCCATCCTGAATGCCTCCTCCCGTGGCTTTGTCCTCCATGGCCTGGAGCCCGCCAGTCTGTATCACATCCACCTCATGGCTGCCAGCCAGGCTGGGGCCACCAACAGTACAGTCCTCACCCTGATGTCATTGACCCCAGAGGGGTCGGAGCTACAC	18	34	Deletion	0.01	-1	APELHLKHIGKTWHSWSGCLSPLSWGRAPLPTTPSSGPTLRTSPSPPS*	APELHLKHIGKTWAQLEWVPEPPELGKSPLTHYTIFWTNAQNQSFSAILNASSRGFVLHGLEPASLYHIHLMAASQAGATNSTVLTLMTLTPEGSELH	GCCCCAGAGCTGCATCTAAAGCACATTGGCAAGACCT-GGCACAGCTGGAGTGGGTGCCTGAGCCCCCTGAGCTGGGGAAGAGCCCCCTTACCCACTACACCATCTTCTGGACCAACGCTCAGAACCAGTCCTTCTCCGCCATCCTGAATGCCTCCTCCCGTGGCTTTGTCCTCCATGGCCTGGAGCCCGCCAGTCTGTATCACATCCACCTCATGGCTGCCAGCCAGGCTGGGGCCACCAACAGTACAGTCCTCACCCTGATGTCATTGACCCCAGAGGGGTCGGAGCTACAC	GCCCCAGAGCTGCATCTAAAGCACATTGGCAAGACCTGGGCACAGCTGGAGTGGGTGCCTGAGCCCCCTGAGCTGGGGAAGAGCCCCCTTACCCACTACACCATCTTCTGGACCAACGCTCAGAACCAGTCCTTCTCCGCCATCCTGAATGCCTCCTCCCGTGGCTTTGTCCTCCATGGCCTGGAGCCCGCCAGTCTGTATCACATCCACCTCATGGCTGCCAGCCAGGCTGGGGCCACCAACAGTACAGTCCTCACCCTGATGACCTTGACCCCAGAGGGGTCGGAGCTACAC
GCCCCAGAGCTGCATCTAAAGCACATTGGCAAGACCT-GGCACAGCTGGAGTGGGTGCCTGAGCCCCCTGAGCTGGGGAAGAGCCCCCTTACCCACTACACCATCTTCTGGACCAACGCTCAGAACCAGTCCTTCTCCGCCATCCTGAATGCCTCCTCCCGTGGCTTTGTCCTCCATGGCCTGGAGCCCGCCAGTCTGTATCACATCCACCTCATGGCTGCCAGCCAGGCTGGGGCCACCAACAGTACAGTCCTCACCCTGATGTGGTTGACCCCAGAGGGGTCGGAGCTACAC	18	33	Deletion	0.01	-1	APELHLKHIGKTWHSWSGCLSPLSWGRAPLPTTPSSGPTLRTSPSPPS*	APELHLKHIGKTWAQLEWVPEPPELGKSPLTHYTIFWTNAQNQSFSAILNASSRGFVLHGLEPASLYHIHLMAASQAGATNSTVLTLMTLTPEGSELH	GCCCCAGAGCTGCATCTAAAGCACATTGGCAAGACCT-GGCACAGCTGGAGTGGGTGCCTGAGCCCCCTGAGCTGGGGAAGAGCCCCCTTACCCACTACACCATCTTCTGGACCAACGCTCAGAACCAGTCCTTCTCCGCCATCCTGAATGCCTCCTCCCGTGGCTTTGTCCTCCATGGCCTGGAGCCCGCCAGTCTGTATCACATCCACCTCATGGCTGCCAGCCAGGCTGGGGCCACCAACAGTACAGTCCTCACCCTGATGTGGTTGACCCCAGAGGGGTCGGAGCTACAC	GCCCCAGAGCTGCATCTAAAGCACATTGGCAAGACCTGGGCACAGCTGGAGTGGGTGCCTGAGCCCCCTGAGCTGGGGAAGAGCCCCCTTACCCACTACACCATCTTCTGGACCAACGCTCAGAACCAGTCCTTCTCCGCCATCCTGAATGCCTCCTCCCGTGGCTTTGTCCTCCATGGCCTGGAGCCCGCCAGTCTGTATCACATCCACCTCATGGCTGCCAGCCAGGCTGGGGCCACCAACAGTACAGTCCTCACCCTGATGACCTTGACCCCAGAGGGGTCGGAGCTACAC
GCCCCAGAGCTGCATCTAAAGCACATTGGCAAGACCTGGGCACAGCTGGAGT-GGTGCCTGAGCCCCCTGAGCTGGGGAAGAGCCCCCTTACCCACTACACCATCTTCTGGACCAACGCTCAGAACCAGTCCTTCTCCGCCATCCTGAATGCCTCCTCCCGTGGCTTTGTCCTCCATGGCCTGGAGCCCGCCAGTCTGTATCACATCCACCTCATGGCTGCCAGCCAGGCTGGGGCCACCAACAGTACAGTCCTCACCCTGATGCGGTTGACCCCAGAGGGGTCGGAGCTACAC	18	33	Deletion	0.01	-1	APELHLKHIGKTWAQLEWCLSPLSWGRAPLPTTPSSGPTLRTSPSPPS*	APELHLKHIGKTWAQLEWVPEPPELGKSPLTHYTIFWTNAQNQSFSAILNASSRGFVLHGLEPASLYHIHLMAASQAGATNSTVLTLMTLTPEGSELH	GCCCCAGAGCTGCATCTAAAGCACATTGGCAAGACCTGGGCACAGCTGGAGT-GGTGCCTGAGCCCCCTGAGCTGGGGAAGAGCCCCCTTACCCACTACACCATCTTCTGGACCAACGCTCAGAACCAGTCCTTCTCCGCCATCCTGAATGCCTCCTCCCGTGGCTTTGTCCTCCATGGCCTGGAGCCCGCCAGTCTGTATCACATCCACCTCATGGCTGCCAGCCAGGCTGGGGCCACCAACAGTACAGTCCTCACCCTGATGCGGTTGACCCCAGAGGGGTCGGAGCTACAC	GCCCCAGAGCTGCATCTAAAGCACATTGGCAAGACCTGGGCACAGCTGGAGTGGGTGCCTGAGCCCCCTGAGCTGGGGAAGAGCCCCCTTACCCACTACACCATCTTCTGGACCAACGCTCAGAACCAGTCCTTCTCCGCCATCCTGAATGCCTCCTCCCGTGGCTTTGTCCTCCATGGCCTGGAGCCCGCCAGTCTGTATCACATCCACCTCATGGCTGCCAGCCAGGCTGGGGCCACCAACAGTACAGTCCTCACCCTGATGACCTTGACCCCAGAGGGGTCGGAGCTACAC
GCCCCAGAGCTGCATCTAAAGCACATTGGCAAGACCTGGGCACAGCTGGAGTGGGTGCCT-AGCCCCCTGAGCTGGGGAAGAGCCCCCTTACCCACTACACCATCTTCTGGACCAACGCTCAGAACCAGTCCTTCTCCGCCATCCTGAATGCCTCCTCCCGTGGCTTTGTCCTCCATGGCCTGGAGCCCGCCAGTCTGTATCACATCCACCTCATGGCTGCCAGCCAGGCTGGGGCCACCAACAGTACAGTCCTCACCCTGATGACCTTGACCCCAGAGGGGTCGGAGCTACAC	18	34	Deletion	0.01	-1	APELHLKHIGKTWAQLEWVPSPLSWGRAPLPTTPSSGPTLRTSPSPPS*	APELHLKHIGKTWAQLEWVPEPPELGKSPLTHYTIFWTNAQNQSFSAILNASSRGFVLHGLEPASLYHIHLMAASQAGATNSTVLTLMTLTPEGSELH	GCCCCAGAGCTGCATCTAAAGCACATTGGCAAGACCTGGGCACAGCTGGAGTGGGTGCCT-AGCCCCCTGAGCTGGGGAAGAGCCCCCTTACCCACTACACCATCTTCTGGACCAACGCTCAGAACCAGTCCTTCTCCGCCATCCTGAATGCCTCCTCCCGTGGCTTTGTCCTCCATGGCCTGGAGCCCGCCAGTCTGTATCACATCCACCTCATGGCTGCCAGCCAGGCTGGGGCCACCAACAGTACAGTCCTCACCCTGATGACCTTGACCCCAGAGGGGTCGGAGCTACAC	GCCCCAGAGCTGCATCTAAAGCACATTGGCAAGACCTGGGCACAGCTGGAGTGGGTGCCTGAGCCCCCTGAGCTGGGGAAGAGCCCCCTTACCCACTACACCATCTTCTGGACCAACGCTCAGAACCAGTCCTTCTCCGCCATCCTGAATGCCTCCTCCCGTGGCTTTGTCCTCCATGGCCTGGAGCCCGCCAGTCTGTATCACATCCACCTCATGGCTGCCAGCCAGGCTGGGGCCACCAACAGTACAGTCCTCACCCTGATGACCTTGACCCCAGAGGGGTCGGAGCTACAC
GCCCCAGAGCTGCATCTAAAGCACATTGGCAAGACCTGGGCACAGCTGGAGTGGGTGCCTGAG-CCCCTGAGCTGGGGAAGAGCCCCCTTACCCACTACACCATCTTCTGGACCAACGCTCAGAACCAGTCCTTCTCCGCCATCCTGAATGCCTCCTCCCGTGGCTTTGTCCTCCATGGCCTGGAGCCCGCCAGTCTGTATCACATCCACCTCATGGCTGCCAGCCAGGCTGGGGCCACCAACAGTACAGTCCTCACCCTGATGAGGTTGACCCCAGAGGGGTCGGAGCTACAC	18	34	Deletion	0.01	-1	APELHLKHIGKTWAQLEWVPEPLSWGRAPLPTTPSSGPTLRTSPSPPS*	APELHLKHIGKTWAQLEWVPEPPELGKSPLTHYTIFWTNAQNQSFSAILNASSRGFVLHGLEPASLYHIHLMAASQAGATNSTVLTLMTLTPEGSELH	GCCCCAGAGCTGCATCTAAAGCACATTGGCAAGACCTGGGCACAGCTGGAGTGGGTGCCTGAG-CCCCTGAGCTGGGGAAGAGCCCCCTTACCCACTACACCATCTTCTGGACCAACGCTCAGAACCAGTCCTTCTCCGCCATCCTGAATGCCTCCTCCCGTGGCTTTGTCCTCCATGGCCTGGAGCCCGCCAGTCTGTATCACATCCACCTCATGGCTGCCAGCCAGGCTGGGGCCACCAACAGTACAGTCCTCACCCTGATGAGGTTGACCCCAGAGGGGTCGGAGCTACAC	GCCCCAGAGCTGCATCTAAAGCACATTGGCAAGACCTGGGCACAGCTGGAGTGGGTGCCTGAGCCCCCTGAGCTGGGGAAGAGCCCCCTTACCCACTACACCATCTTCTGGACCAACGCTCAGAACCAGTCCTTCTCCGCCATCCTGAATGCCTCCTCCCGTGGCTTTGTCCTCCATGGCCTGGAGCCCGCCAGTCTGTATCACATCCACCTCATGGCTGCCAGCCAGGCTGGGGCCACCAACAGTACAGTCCTCACCCTGATGACCTTGACCCCAGAGGGGTCGGAGCTACAC
GCCCCAGAGCTGCATCTAAAGCACATTGGCAAGACCTGGGCACAGCTGGAGTGGGTGCCTGAG-CCCCTGAGCTGGGGAAGAGCCCCCTTACCCACTACACCATCTTCTGGACCAACGCTCAGAACCAGTCCTTCTCCGCCATCCTGAATGCCTCCTCCCGTGGCTTTGTCCTCCATGGCCTGGAGCCCGCCAGTCTGTATCACATCCACCTCATGGCTGCCAGCCAGGCTGGGGCCACCAACAGTACAGTCCTCACCCTGATGCGGTTGACCCCAGAGGGGTCGGAGCTACAC	18	33	Deletion	0.01	-1	APELHLKHIGKTWAQLEWVPEPLSWGRAPLPTTPSSGPTLRTSPSPPS*	APELHLKHIGKTWAQLEWVPEPPELGKSPLTHYTIFWTNAQNQSFSAILNASSRGFVLHGLEPASLYHIHLMAASQAGATNSTVLTLMTLTPEGSELH	GCCCCAGAGCTGCATCTAAAGCACATTGGCAAGACCTGGGCACAGCTGGAGTGGGTGCCTGAG-CCCCTGAGCTGGGGAAGAGCCCCCTTACCCACTACACCATCTTCTGGACCAACGCTCAGAACCAGTCCTTCTCCGCCATCCTGAATGCCTCCTCCCGTGGCTTTGTCCTCCATGGCCTGGAGCCCGCCAGTCTGTATCACATCCACCTCATGGCTGCCAGCCAGGCTGGGGCCACCAACAGTACAGTCCTCACCCTGATGCGGTTGACCCCAGAGGGGTCGGAGCTACAC	GCCCCAGAGCTGCATCTAAAGCACATTGGCAAGACCTGGGCACAGCTGGAGTGGGTGCCTGAGCCCCCTGAGCTGGGGAAGAGCCCCCTTACCCACTACACCATCTTCTGGACCAACGCTCAGAACCAGTCCTTCTCCGCCATCCTGAATGCCTCCTCCCGTGGCTTTGTCCTCCATGGCCTGGAGCCCGCCAGTCTGTATCACATCCACCTCATGGCTGCCAGCCAGGCTGGGGCCACCAACAGTACAGTCCTCACCCTGATGACCTTGACCCCAGAGGGGTCGGAGCTACAC
GCCCCAGAGCTGCATCTAAAGCACATTGGCAAGACCTGGGCACAGCTGGAGTGGGTGCCTGAG-CCCCTGAGCTGGGGAAGAGCCCCCTTACCCACTACACCATCTTCTGGACCAACGCTCAGAACCAGTCCTTCTCCGCCATCCTGAATGCCTCCTCCCGTGGCTTTGTCCTCCATGGCCTGGAGCCCGCCAGTCTGTATCACATCCACCTCATGGCTGCCAGCCAGGCTGGGGCCACCAACAGTACAGTCCTCACCCTGATGGCGTTGACCCCAGAGGGGTCGGAGCTACAC	18	33	Deletion	0.01	-1	APELHLKHIGKTWAQLEWVPEPLSWGRAPLPTTPSSGPTLRTSPSPPS*	APELHLKHIGKTWAQLEWVPEPPELGKSPLTHYTIFWTNAQNQSFSAILNASSRGFVLHGLEPASLYHIHLMAASQAGATNSTVLTLMTLTPEGSELH	GCCCCAGAGCTGCATCTAAAGCACATTGGCAAGACCTGGGCACAGCTGGAGTGGGTGCCTGAG-CCCCTGAGCTGGGGAAGAGCCCCCTTACCCACTACACCATCTTCTGGACCAACGCTCAGAACCAGTCCTTCTCCGCCATCCTGAATGCCTCCTCCCGTGGCTTTGTCCTCCATGGCCTGGAGCCCGCCAGTCTGTATCACATCCACCTCATGGCTGCCAGCCAGGCTGGGGCCACCAACAGTACAGTCCTCACCCTGATGGCGTTGACCCCAGAGGGGTCGGAGCTACAC	GCCCCAGAGCTGCATCTAAAGCACATTGGCAAGACCTGGGCACAGCTGGAGTGGGTGCCTGAGCCCCCTGAGCTGGGGAAGAGCCCCCTTACCCACTACACCATCTTCTGGACCAACGCTCAGAACCAGTCCTTCTCCGCCATCCTGAATGCCTCCTCCCGTGGCTTTGTCCTCCATGGCCTGGAGCCCGCCAGTCTGTATCACATCCACCTCATGGCTGCCAGCCAGGCTGGGGCCACCAACAGTACAGTCCTCACCCTGATGACCTTGACCCCAGAGGGGTCGGAGCTACAC
GCCCCAGAGCTGCATCTAAAGCACATTGGCAAGACCTGGGCACAGCTGGAGTGGGTGCCTGAG-CCCCTGAGCTGGGGAAGAGCCCCCTTACCCACTACACCATCTTCTGGACCAACGCTCAGAACCAGTCCTTCTCCGCCATCCTGAATGCCTCCTCCCGTGGCTTTGTCCTCCATGGCCTGGAGCCCGCCAGTCTGTATCACATCCACCTCATGGCTGCCAGCCAGGCTGGGGCCACCAACAGTACAGTCCTCACCCTGATGGTGTTGACCCCAGAGGGGTCGGAGCTACAC	18	34	Deletion	0.01	-1	APELHLKHIGKTWAQLEWVPEPLSWGRAPLPTTPSSGPTLRTSPSPPS*	APELHLKHIGKTWAQLEWVPEPPELGKSPLTHYTIFWTNAQNQSFSAILNASSRGFVLHGLEPASLYHIHLMAASQAGATNSTVLTLMTLTPEGSELH	GCCCCAGAGCTGCATCTAAAGCACATTGGCAAGACCTGGGCACAGCTGGAGTGGGTGCCTGAG-CCCCTGAGCTGGGGAAGAGCCCCCTTACCCACTACACCATCTTCTGGACCAACGCTCAGAACCAGTCCTTCTCCGCCATCCTGAATGCCTCCTCCCGTGGCTTTGTCCTCCATGGCCTGGAGCCCGCCAGTCTGTATCACATCCACCTCATGGCTGCCAGCCAGGCTGGGGCCACCAACAGTACAGTCCTCACCCTGATGGTGTTGACCCCAGAGGGGTCGGAGCTACAC	GCCCCAGAGCTGCATCTAAAGCACATTGGCAAGACCTGGGCACAGCTGGAGTGGGTGCCTGAGCCCCCTGAGCTGGGGAAGAGCCCCCTTACCCACTACACCATCTTCTGGACCAACGCTCAGAACCAGTCCTTCTCCGCCATCCTGAATGCCTCCTCCCGTGGCTTTGTCCTCCATGGCCTGGAGCCCGCCAGTCTGTATCACATCCACCTCATGGCTGCCAGCCAGGCTGGGGCCACCAACAGTACAGTCCTCACCCTGATGACCTTGACCCCAGAGGGGTCGGAGCTACAC
GCCCCAGAGCTGCATCTAAAGCACATTGGCAAGACCTGGGCACAGCTGGAGTGGGTGCCTGAGCCCCCTGAGCTGGGGAAGAGCCCCCTTA-CCACTACACCATCTTCTGGACCAACGCTCAGAACCAGTCCTTCTCCGCCATCCTGAATGCCTCCTCCCGTGGCTTTGTCCTCCATGGCCTGGAGCCCGCCAGTCTGTATCACATCCACCTCATGGCTGCCAGCCAGGCTGGGGCCACCAACAGTACAGTCCTCACCCTGATGGACTTGACCCCAGAGGGGTCGGAGCTACAC	18	34	Deletion	0.01	-1	APELHLKHIGKTWAQLEWVPEPPELGKSPLTTTPSSGPTLRTSPSPPS*	APELHLKHIGKTWAQLEWVPEPPELGKSPLTHYTIFWTNAQNQSFSAILNASSRGFVLHGLEPASLYHIHLMAASQAGATNSTVLTLMTLTPEGSELH	GCCCCAGAGCTGCATCTAAAGCACATTGGCAAGACCTGGGCACAGCTGGAGTGGGTGCCTGAGCCCCCTGAGCTGGGGAAGAGCCCCCTTA-CCACTACACCATCTTCTGGACCAACGCTCAGAACCAGTCCTTCTCCGCCATCCTGAATGCCTCCTCCCGTGGCTTTGTCCTCCATGGCCTGGAGCCCGCCAGTCTGTATCACATCCACCTCATGGCTGCCAGCCAGGCTGGGGCCACCAACAGTACAGTCCTCACCCTGATGGACTTGACCCCAGAGGGGTCGGAGCTACAC	GCCCCAGAGCTGCATCTAAAGCACATTGGCAAGACCTGGGCACAGCTGGAGTGGGTGCCTGAGCCCCCTGAGCTGGGGAAGAGCCCCCTTACCCACTACACCATCTTCTGGACCAACGCTCAGAACCAGTCCTTCTCCGCCATCCTGAATGCCTCCTCCCGTGGCTTTGTCCTCCATGGCCTGGAGCCCGCCAGTCTGTATCACATCCACCTCATGGCTGCCAGCCAGGCTGGGGCCACCAACAGTACAGTCCTCACCCTGATGACCTTGACCCCAGAGGGGTCGGAGCTACAC
GCCCCAGAGCTGCATCTAAAGCACATTGGCAAGACCTGGGCACAGCTGGAGTGGGTGCCTGAGCCCCCTGAGCTGGGGAAGAGCCCCCTTA-CCACTACACCATCTTCTGGACCAACGCTCAGAACCAGTCCTTCTCCGCCATCCTGAATGCCTCCTCCCGTGGCTTTGTCCTCCATGGCCTGGAGCCCGCCAGTCTGTATCACATCCACCTCATGGCTGCCAGCCAGGCTGGGGCCACCAACAGTACAGTCCTCACCCTGATGTTATTGACCCCAGAGGGGTCGGAGCTACAC	18	33	Deletion	0.01	-1	APELHLKHIGKTWAQLEWVPEPPELGKSPLTTTPSSGPTLRTSPSPPS*	APELHLKHIGKTWAQLEWVPEPPELGKSPLTHYTIFWTNAQNQSFSAILNASSRGFVLHGLEPASLYHIHLMAASQAGATNSTVLTLMTLTPEGSELH	GCCCCAGAGCTGCATCTAAAGCACATTGGCAAGACCTGGGCACAGCTGGAGTGGGTGCCTGAGCCCCCTGAGCTGGGGAAGAGCCCCCTTA-CCACTACACCATCTTCTGGACCAACGCTCAGAACCAGTCCTTCTCCGCCATCCTGAATGCCTCCTCCCGTGGCTTTGTCCTCCATGGCCTGGAGCCCGCCAGTCTGTATCACATCCACCTCATGGCTGCCAGCCAGGCTGGGGCCACCAACAGTACAGTCCTCACCCTGATGTTATTGACCCCAGAGGGGTCGGAGCTACAC	GCCCCAGAGCTGCATCTAAAGCACATTGGCAAGACCTGGGCACAGCTGGAGTGGGTGCCTGAGCCCCCTGAGCTGGGGAAGAGCCCCCTTACCCACTACACCATCTTCTGGACCAACGCTCAGAACCAGTCCTTCTCCGCCATCCTGAATGCCTCCTCCCGTGGCTTTGTCCTCCATGGCCTGGAGCCCGCCAGTCTGTATCACATCCACCTCATGGCTGCCAGCCAGGCTGGGGCCACCAACAGTACAGTCCTCACCCTGATGACCTTGACCCCAGAGGGGTCGGAGCTACAC
GCCCCAGAGCTGCATCTAAAGCACATTGGCAAGACCTGGGCACAGCTGGAGTGGGTGCCTGAGCCCCCTGAGCTGGGGAAGAGCCCCCTTACCCACTACA-CATCTTCTGGACCAACGCTCAGAACCAGTCCTTCTCCGCCATCCTGAATGCCTCCTCCCGTGGCTTTGTCCTCCATGGCCTGGAGCCCGCCAGTCTGTATCACATCCACCTCATGGCTGCCAGCCAGGCTGGGGCCACCAACAGTACAGTCCTCACCCTGATGGACTTGACCCCAGAGGGGTCGGAGCTACAC	18	33	Deletion	0.01	-1	APELHLKHIGKTWAQLEWVPEPPELGKSPLTHYTSSGPTLRTSPSPPS*	APELHLKHIGKTWAQLEWVPEPPELGKSPLTHYTIFWTNAQNQSFSAILNASSRGFVLHGLEPASLYHIHLMAASQAGATNSTVLTLMTLTPEGSELH	GCCCCAGAGCTGCATCTAAAGCACATTGGCAAGACCTGGGCACAGCTGGAGTGGGTGCCTGAGCCCCCTGAGCTGGGGAAGAGCCCCCTTACCCACTACA-CATCTTCTGGACCAACGCTCAGAACCAGTCCTTCTCCGCCATCCTGAATGCCTCCTCCCGTGGCTTTGTCCTCCATGGCCTGGAGCCCGCCAGTCTGTATCACATCCACCTCATGGCTGCCAGCCAGGCTGGGGCCACCAACAGTACAGTCCTCACCCTGATGGACTTGACCCCAGAGGGGTCGGAGCTACAC	GCCCCAGAGCTGCATCTAAAGCACATTGGCAAGACCTGGGCACAGCTGGAGTGGGTGCCTGAGCCCCCTGAGCTGGGGAAGAGCCCCCTTACCCACTACACCATCTTCTGGACCAACGCTCAGAACCAGTCCTTCTCCGCCATCCTGAATGCCTCCTCCCGTGGCTTTGTCCTCCATGGCCTGGAGCCCGCCAGTCTGTATCACATCCACCTCATGGCTGCCAGCCAGGCTGGGGCCACCAACAGTACAGTCCTCACCCTGATGACCTTGACCCCAGAGGGGTCGGAGCTACAC
GCCCCAGAGCTGCATCTAAAGCACATTGGCAAGACCTGGGCACAGCTGGAGTGGGTGCCTGAGCCCCCTGAGCTGGGGAAGAGCCCCCTTACCCACTACA-CATCTTCTGGACCAACGCTCAGAACCAGTCCTTCTCCGCCATCCTGAATGCCTCCTCCCGTGGCTTTGTCCTCCATGGCCTGGAGCCCGCCAGTCTGTATCACATCCACCTCATGGCTGCCAGCCAGGCTGGGGCCACCAACAGTACAGTCCTCACCCTGATGGGATTGACCCCAGAGGGGTCGGAGCTACAC	18	33	Deletion	0.01	-1	APELHLKHIGKTWAQLEWVPEPPELGKSPLTHYTSSGPTLRTSPSPPS*	APELHLKHIGKTWAQLEWVPEPPELGKSPLTHYTIFWTNAQNQSFSAILNASSRGFVLHGLEPASLYHIHLMAASQAGATNSTVLTLMTLTPEGSELH	GCCCCAGAGCTGCATCTAAAGCACATTGGCAAGACCTGGGCACAGCTGGAGTGGGTGCCTGAGCCCCCTGAGCTGGGGAAGAGCCCCCTTACCCACTACA-CATCTTCTGGACCAACGCTCAGAACCAGTCCTTCTCCGCCATCCTGAATGCCTCCTCCCGTGGCTTTGTCCTCCATGGCCTGGAGCCCGCCAGTCTGTATCACATCCACCTCATGGCTGCCAGCCAGGCTGGGGCCACCAACAGTACAGTCCTCACCCTGATGGGATTGACCCCAGAGGGGTCGGAGCTACAC	GCCCCAGAGCTGCATCTAAAGCACATTGGCAAGACCTGGGCACAGCTGGAGTGGGTGCCTGAGCCCCCTGAGCTGGGGAAGAGCCCCCTTACCCACTACACCATCTTCTGGACCAACGCTCAGAACCAGTCCTTCTCCGCCATCCTGAATGCCTCCTCCCGTGGCTTTGTCCTCCATGGCCTGGAGCCCGCCAGTCTGTATCACATCCACCTCATGGCTGCCAGCCAGGCTGGGGCCACCAACAGTACAGTCCTCACCCTGATGACCTTGACCCCAGAGGGGTCGGAGCTACAC
GCCCCAGAGCTGCATCTAAAGCACATTGGCAAGACCTGGGCACAGCTGGAGTGGGTGCCTGAGCCCCCTGAGCTGGGGAAGAGCCCCCTTACCCACTACA-CATCTTCTGGACCAACGCTCAGAACCAGTCCTTCTCCGCCATCCTGAATGCCTCCTCCCGTGGCTTTGTCCTCCATGGCCTGGAGCCCGCCAGTCTGTATCACATCCACCTCATGGCTGCCAGCCAGGCTGGGGCCACCAACAGTACAGTCCTCACCCTGATGGTATTGACCCCAGAGGGGTCGGAGCTACAC	18	33	Deletion	0.01	-1	APELHLKHIGKTWAQLEWVPEPPELGKSPLTHYTSSGPTLRTSPSPPS*	APELHLKHIGKTWAQLEWVPEPPELGKSPLTHYTIFWTNAQNQSFSAILNASSRGFVLHGLEPASLYHIHLMAASQAGATNSTVLTLMTLTPEGSELH	GCCCCAGAGCTGCATCTAAAGCACATTGGCAAGACCTGGGCACAGCTGGAGTGGGTGCCTGAGCCCCCTGAGCTGGGGAAGAGCCCCCTTACCCACTACA-CATCTTCTGGACCAACGCTCAGAACCAGTCCTTCTCCGCCATCCTGAATGCCTCCTCCCGTGGCTTTGTCCTCCATGGCCTGGAGCCCGCCAGTCTGTATCACATCCACCTCATGGCTGCCAGCCAGGCTGGGGCCACCAACAGTACAGTCCTCACCCTGATGGTATTGACCCCAGAGGGGTCGGAGCTACAC	GCCCCAGAGCTGCATCTAAAGCACATTGGCAAGACCTGGGCACAGCTGGAGTGGGTGCCTGAGCCCCCTGAGCTGGGGAAGAGCCCCCTTACCCACTACACCATCTTCTGGACCAACGCTCAGAACCAGTCCTTCTCCGCCATCCTGAATGCCTCCTCCCGTGGCTTTGTCCTCCATGGCCTGGAGCCCGCCAGTCTGTATCACATCCACCTCATGGCTGCCAGCCAGGCTGGGGCCACCAACAGTACAGTCCTCACCCTGATGACCTTGACCCCAGAGGGGTCGGAGCTACAC
GCCCCAGAGCTGCATCTAAAGCACATTGGCAAGACCTGGGCACAGCTGGAGTGGGTGCCTGAGCCCCCTGAGCTGGGGAAGAGCCCCCTTACCCACTACACCAT-TTCTGGACCAACGCTCAGAACCAGTCCTTCTCCGCCATCCTGAATGCCTCCTCCCGTGGCTTTGTCCTCCATGGCCTGGAGCCCGCCAGTCTGTATCACATCCACCTCATGGCTGCCAGCCAGGCTGGGGCCACCAACAGTACAGTCCTCACCCTGATGCGGTTGACCCCAGAGGGGTCGGAGCTACAC	18	34	Deletion	0.01	-1	APELHLKHIGKTWAQLEWVPEPPELGKSPLTHYTISGPTLRTSPSPPS*	APELHLKHIGKTWAQLEWVPEPPELGKSPLTHYTIFWTNAQNQSFSAILNASSRGFVLHGLEPASLYHIHLMAASQAGATNSTVLTLMTLTPEGSELH	GCCCCAGAGCTGCATCTAAAGCACATTGGCAAGACCTGGGCACAGCTGGAGTGGGTGCCTGAGCCCCCTGAGCTGGGGAAGAGCCCCCTTACCCACTACACCAT-TTCTGGACCAACGCTCAGAACCAGTCCTTCTCCGCCATCCTGAATGCCTCCTCCCGTGGCTTTGTCCTCCATGGCCTGGAGCCCGCCAGTCTGTATCACATCCACCTCATGGCTGCCAGCCAGGCTGGGGCCACCAACAGTACAGTCCTCACCCTGATGCGGTTGACCCCAGAGGGGTCGGAGCTACAC	GCCCCAGAGCTGCATCTAAAGCACATTGGCAAGACCTGGGCACAGCTGGAGTGGGTGCCTGAGCCCCCTGAGCTGGGGAAGAGCCCCCTTACCCACTACACCATCTTCTGGACCAACGCTCAGAACCAGTCCTTCTCCGCCATCCTGAATGCCTCCTCCCGTGGCTTTGTCCTCCATGGCCTGGAGCCCGCCAGTCTGTATCACATCCACCTCATGGCTGCCAGCCAGGCTGGGGCCACCAACAGTACAGTCCTCACCCTGATGACCTTGACCCCAGAGGGGTCGGAGCTACAC
GCCCCAGAGCTGCATCTAAAGCACATTGGCAAGACCTGGGCACAGCTGGAGTGGGTGCCTGAGCCCCCTGAGCTGGGGAAGAGCCCCCTTACCCACTACACCATC-TCTGGACCAACGCTCAGAACCAGTCCTTCTCCGCCATCCTGAATGCCTCCTCCCGTGGCTTTGTCCTCCATGGCCTGGAGCCCGCCAGTCTGTATCACATCCACCTCATGGCTGCCAGCCAGGCTGGGGCCACCAACAGTACAGTCCTCACCCTGATGGGGTTGACCCCAGAGGGGTCGGAGCTACAC	18	34	Deletion	0.01	-1	APELHLKHIGKTWAQLEWVPEPPELGKSPLTHYTISGPTLRTSPSPPS*	APELHLKHIGKTWAQLEWVPEPPELGKSPLTHYTIFWTNAQNQSFSAILNASSRGFVLHGLEPASLYHIHLMAASQAGATNSTVLTLMTLTPEGSELH	GCCCCAGAGCTGCATCTAAAGCACATTGGCAAGACCTGGGCACAGCTGGAGTGGGTGCCTGAGCCCCCTGAGCTGGGGAAGAGCCCCCTTACCCACTACACCATC-TCTGGACCAACGCTCAGAACCAGTCCTTCTCCGCCATCCTGAATGCCTCCTCCCGTGGCTTTGTCCTCCATGGCCTGGAGCCCGCCAGTCTGTATCACATCCACCTCATGGCTGCCAGCCAGGCTGGGGCCACCAACAGTACAGTCCTCACCCTGATGGGGTTGACCCCAGAGGGGTCGGAGCTACAC	GCCCCAGAGCTGCATCTAAAGCACATTGGCAAGACCTGGGCACAGCTGGAGTGGGTGCCTGAGCCCCCTGAGCTGGGGAAGAGCCCCCTTACCCACTACACCATCTTCTGGACCAACGCTCAGAACCAGTCCTTCTCCGCCATCCTGAATGCCTCCTCCCGTGGCTTTGTCCTCCATGGCCTGGAGCCCGCCAGTCTGTATCACATCCACCTCATGGCTGCCAGCCAGGCTGGGGCCACCAACAGTACAGTCCTCACCCTGATGACCTTGACCCCAGAGGGGTCGGAGCTACAC
GCCCCAGAGCTGCATCTAAAGCACATTGGCAAGACCTGGGCACAGCTGGAGTGGGTGCCTGAGCCCCCTGAGCTGGGGAAGAGCCCCCTTACCCACTACACCATCTTCTGGACCAACG-TCAGAACCAGTCCTTCTCCGCCATCCTGAATGCCTCCTCCCGTGGCTTTGTCCTCCATGGCCTGGAGCCCGCCAGTCTGTATCACATCCACCTCATGGCTGCCAGCCAGGCTGGGGCCACCAACAGTACAGTCCTCACCCTGATGGGTTTGACCCCAGAGGGGTCGGAGCTACAC	18	33	Deletion	0.01	-1	APELHLKHIGKTWAQLEWVPEPPELGKSPLTHYTIFWTNVRTSPSPPS*	APELHLKHIGKTWAQLEWVPEPPELGKSPLTHYTIFWTNAQNQSFSAILNASSRGFVLHGLEPASLYHIHLMAASQAGATNSTVLTLMTLTPEGSELH	GCCCCAGAGCTGCATCTAAAGCACATTGGCAAGACCTGGGCACAGCTGGAGTGGGTGCCTGAGCCCCCTGAGCTGGGGAAGAGCCCCCTTACCCACTACACCATCTTCTGGACCAACG-TCAGAACCAGTCCTTCTCCGCCATCCTGAATGCCTCCTCCCGTGGCTTTGTCCTCCATGGCCTGGAGCCCGCCAGTCTGTATCACATCCACCTCATGGCTGCCAGCCAGGCTGGGGCCACCAACAGTACAGTCCTCACCCTGATGGGTTTGACCCCAGAGGGGTCGGAGCTACAC	GCCCCAGAGCTGCATCTAAAGCACATTGGCAAGACCTGGGCACAGCTGGAGTGGGTGCCTGAGCCCCCTGAGCTGGGGAAGAGCCCCCTTACCCACTACACCATCTTCTGGACCAACGCTCAGAACCAGTCCTTCTCCGCCATCCTGAATGCCTCCTCCCGTGGCTTTGTCCTCCATGGCCTGGAGCCCGCCAGTCTGTATCACATCCACCTCATGGCTGCCAGCCAGGCTGGGGCCACCAACAGTACAGTCCTCACCCTGATGACCTTGACCCCAGAGGGGTCGGAGCTACAC
GCCCCAGAGCTGCATCTAAAGCACATTGGCAAGACCTGGGCACAGCTGGAGTGGGTGCCTGAGCCCCCTGAGCTGGGGAAGAGCCCCCTTACCCACTACACCATCTTCTGGACCAACGCTCAGAA-CAGTCCTTCTCCGCCATCCTGAATGCCTCCTCCCGTGGCTTTGTCCTCCATGGCCTGGAGCCCGCCAGTCTGTATCACATCCACCTCATGGCTGCCAGCCAGGCTGGGGCCACCAACAGTACAGTCCTCACCCTGATGACCTTGACCCCAGAGGGGTCGGAGCTACAC	18	34	Deletion	0.01	-1	APELHLKHIGKTWAQLEWVPEPPELGKSPLTHYTIFWTNAQNSPSPPS*	APELHLKHIGKTWAQLEWVPEPPELGKSPLTHYTIFWTNAQNQSFSAILNASSRGFVLHGLEPASLYHIHLMAASQAGATNSTVLTLMTLTPEGSELH	GCCCCAGAGCTGCATCTAAAGCACATTGGCAAGACCTGGGCACAGCTGGAGTGGGTGCCTGAGCCCCCTGAGCTGGGGAAGAGCCCCCTTACCCACTACACCATCTTCTGGACCAACGCTCAGAA-CAGTCCTTCTCCGCCATCCTGAATGCCTCCTCCCGTGGCTTTGTCCTCCATGGCCTGGAGCCCGCCAGTCTGTATCACATCCACCTCATGGCTGCCAGCCAGGCTGGGGCCACCAACAGTACAGTCCTCACCCTGATGACCTTGACCCCAGAGGGGTCGGAGCTACAC	GCCCCAGAGCTGCATCTAAAGCACATTGGCAAGACCTGGGCACAGCTGGAGTGGGTGCCTGAGCCCCCTGAGCTGGGGAAGAGCCCCCTTACCCACTACACCATCTTCTGGACCAACGCTCAGAACCAGTCCTTCTCCGCCATCCTGAATGCCTCCTCCCGTGGCTTTGTCCTCCATGGCCTGGAGCCCGCCAGTCTGTATCACATCCACCTCATGGCTGCCAGCCAGGCTGGGGCCACCAACAGTACAGTCCTCACCCTGATGACCTTGACCCCAGAGGGGTCGGAGCTACAC
GCCCCAGAGCTGCATCTAAAGCACATTGGCAAGACCTGGGCACAGCTGGAGTGGGTGCCTGAGCCCCCTGAGCTGGGGAAGAGCCCCCTTACCCACTACACCATCTTCTGGACCAACGCTCAGAACCAGTCCTTCTCCGCCATCCTGAATGCCTCCT-CCGTGGCTTTGTCCTCCATGGCCTGGAGCCCGCCAGTCTGTATCACATCCACCTCATGGCTGCCAGCCAGGCTGGGGCCACCAACAGTACAGTCCTCACCCTGATGAAGTTGACCCCAGAGGGGTCGGAGCTACAC	18	34	Deletion	0.01	-1	APELHLKHIGKTWAQLEWVPEPPELGKSPLTHYTIFWTNAQNQSFSAILNASSVALSSMAWSPPVCITSTSWLPARLGPPTVQSSP*	APELHLKHIGKTWAQLEWVPEPPELGKSPLTHYTIFWTNAQNQSFSAILNASSRGFVLHGLEPASLYHIHLMAASQAGATNSTVLTLMTLTPEGSELH	GCCCCAGAGCTGCATCTAAAGCACATTGGCAAGACCTGGGCACAGCTGGAGTGGGTGCCTGAGCCCCCTGAGCTGGGGAAGAGCCCCCTTACCCACTACACCATCTTCTGGACCAACGCTCAGAACCAGTCCTTCTCCGCCATCCTGAATGCCTCCT-CCGTGGCTTTGTCCTCCATGGCCTGGAGCCCGCCAGTCTGTATCACATCCACCTCATGGCTGCCAGCCAGGCTGGGGCCACCAACAGTACAGTCCTCACCCTGATGAAGTTGACCCCAGAGGGGTCGGAGCTACAC	GCCCCAGAGCTGCATCTAAAGCACATTGGCAAGACCTGGGCACAGCTGGAGTGGGTGCCTGAGCCCCCTGAGCTGGGGAAGAGCCCCCTTACCCACTACACCATCTTCTGGACCAACGCTCAGAACCAGTCCTTCTCCGCCATCCTGAATGCCTCCTCCCGTGGCTTTGTCCTCCATGGCCTGGAGCCCGCCAGTCTGTATCACATCCACCTCATGGCTGCCAGCCAGGCTGGGGCCACCAACAGTACAGTCCTCACCCTGATGACCTTGACCCCAGAGGGGTCGGAGCTACAC
GCCCCAGAGCTGCATCTAAAGCACATTGGCAAGACCTGGGCACAGCTGGAGTGGGTGCCTGAGCCCCCTGAGCTGGGGAAGAGCCCCCTTACCCACTACACCATCTTCTGGACCAACGCTCAGAACCAGTCCTTCTCCGCCATCCTGAATGCCTCCT-CCGTGGCTTTGTCCTCCATGGCCTGGAGCCCGCCAGTCTGTATCACATCCACCTCATGGCTGCCAGCCAGGCTGGGGCCACCAACAGTACAGTCCTCACCCTGATGACTTTGACCCCAGAGGGGTCGGAGCTACAC	18	34	Deletion	0.01	-1	APELHLKHIGKTWAQLEWVPEPPELGKSPLTHYTIFWTNAQNQSFSAILNASSVALSSMAWSPPVCITSTSWLPARLGPPTVQSSP*	APELHLKHIGKTWAQLEWVPEPPELGKSPLTHYTIFWTNAQNQSFSAILNASSRGFVLHGLEPASLYHIHLMAASQAGATNSTVLTLMTLTPEGSELH	GCCCCAGAGCTGCATCTAAAGCACATTGGCAAGACCTGGGCACAGCTGGAGTGGGTGCCTGAGCCCCCTGAGCTGGGGAAGAGCCCCCTTACCCACTACACCATCTTCTGGACCAACGCTCAGAACCAGTCCTTCTCCGCCATCCTGAATGCCTCCT-CCGTGGCTTTGTCCTCCATGGCCTGGAGCCCGCCAGTCTGTATCACATCCACCTCATGGCTGCCAGCCAGGCTGGGGCCACCAACAGTACAGTCCTCACCCTGATGACTTTGACCCCAGAGGGGTCGGAGCTACAC	GCCCCAGAGCTGCATCTAAAGCACATTGGCAAGACCTGGGCACAGCTGGAGTGGGTGCCTGAGCCCCCTGAGCTGGGGAAGAGCCCCCTTACCCACTACACCATCTTCTGGACCAACGCTCAGAACCAGTCCTTCTCCGCCATCCTGAATGCCTCCTCCCGTGGCTTTGTCCTCCATGGCCTGGAGCCCGCCAGTCTGTATCACATCCACCTCATGGCTGCCAGCCAGGCTGGGGCCACCAACAGTACAGTCCTCACCCTGATGACCTTGACCCCAGAGGGGTCGGAGCTACAC
GCCCCAGAGCTGCATCTAAAGCACATTGGCAAGACCTGGGCACAGCTGGAGTGGGTGCCTGAGCCCCCTGAGCTGGGGAAGAGCCCCCTTACCCACTACACCATCTTCTGGACCAACGCTCAGAACCAGTCCTTCTCCGCCATCCTGAATGCCTCCT-CCGTGGCTTTGTCCTCCATGGCCTGGAGCCCGCCAGTCTGTATCACATCCACCTCATGGCTGCCAGCCAGGCTGGGGCCACCAACAGTACAGTCCTCACCCTGATGTCCTTGACCCCAGAGGGGTCGGAGCTACAC	18	34	Deletion	0.01	-1	APELHLKHIGKTWAQLEWVPEPPELGKSPLTHYTIFWTNAQNQSFSAILNASSVALSSMAWSPPVCITSTSWLPARLGPPTVQSSP*	APELHLKHIGKTWAQLEWVPEPPELGKSPLTHYTIFWTNAQNQSFSAILNASSRGFVLHGLEPASLYHIHLMAASQAGATNSTVLTLMTLTPEGSELH	GCCCCAGAGCTGCATCTAAAGCACATTGGCAAGACCTGGGCACAGCTGGAGTGGGTGCCTGAGCCCCCTGAGCTGGGGAAGAGCCCCCTTACCCACTACACCATCTTCTGGACCAACGCTCAGAACCAGTCCTTCTCCGCCATCCTGAATGCCTCCT-CCGTGGCTTTGTCCTCCATGGCCTGGAGCCCGCCAGTCTGTATCACATCCACCTCATGGCTGCCAGCCAGGCTGGGGCCACCAACAGTACAGTCCTCACCCTGATGTCCTTGACCCCAGAGGGGTCGGAGCTACAC	GCCCCAGAGCTGCATCTAAAGCACATTGGCAAGACCTGGGCACAGCTGGAGTGGGTGCCTGAGCCCCCTGAGCTGGGGAAGAGCCCCCTTACCCACTACACCATCTTCTGGACCAACGCTCAGAACCAGTCCTTCTCCGCCATCCTGAATGCCTCCTCCCGTGGCTTTGTCCTCCATGGCCTGGAGCCCGCCAGTCTGTATCACATCCACCTCATGGCTGCCAGCCAGGCTGGGGCCACCAACAGTACAGTCCTCACCCTGATGACCTTGACCCCAGAGGGGTCGGAGCTACAC
GCCCCAGAGCTGCATCTAAAGCACATTGGCAAGACCTGGGCACAGCTGGAGTGGGTGCCTGAGCCCCCTGAGCTGGGGAAGAGCCCCCTTACCCACTACACCATCTTCTGGACCAACGCTCAGAACCAGTCCTTCTCCGCCATCCTGAATGCCTCCT-CCGTGGCTTTGTCCTCCATGGCCTGGAGCCCGCCAGTCTGTATCACATCCACCTCATGGCTGCCAGCCAGGCTGGGGCCACCAACAGTACAGTCCTCACCCTGATGTTCTTGACCCCAGAGGGGTCGGAGCTACAC	18	33	Deletion	0.01	-1	APELHLKHIGKTWAQLEWVPEPPELGKSPLTHYTIFWTNAQNQSFSAILNASSVALSSMAWSPPVCITSTSWLPARLGPPTVQSSP*	APELHLKHIGKTWAQLEWVPEPPELGKSPLTHYTIFWTNAQNQSFSAILNASSRGFVLHGLEPASLYHIHLMAASQAGATNSTVLTLMTLTPEGSELH	GCCCCAGAGCTGCATCTAAAGCACATTGGCAAGACCTGGGCACAGCTGGAGTGGGTGCCTGAGCCCCCTGAGCTGGGGAAGAGCCCCCTTACCCACTACACCATCTTCTGGACCAACGCTCAGAACCAGTCCTTCTCCGCCATCCTGAATGCCTCCT-CCGTGGCTTTGTCCTCCATGGCCTGGAGCCCGCCAGTCTGTATCACATCCACCTCATGGCTGCCAGCCAGGCTGGGGCCACCAACAGTACAGTCCTCACCCTGATGTTCTTGACCCCAGAGGGGTCGGAGCTACAC	GCCCCAGAGCTGCATCTAAAGCACATTGGCAAGACCTGGGCACAGCTGGAGTGGGTGCCTGAGCCCCCTGAGCTGGGGAAGAGCCCCCTTACCCACTACACCATCTTCTGGACCAACGCTCAGAACCAGTCCTTCTCCGCCATCCTGAATGCCTCCTCCCGTGGCTTTGTCCTCCATGGCCTGGAGCCCGCCAGTCTGTATCACATCCACCTCATGGCTGCCAGCCAGGCTGGGGCCACCAACAGTACAGTCCTCACCCTGATGACCTTGACCCCAGAGGGGTCGGAGCTACAC
GCCCCAGAGCTGCATCTAAAGCACATTGGCAAGACCTGGGCACAGCTGGAGTGGGTGCCTGAGCCCCCTGAGCTGGGGAAGAGCCCCCTTACCCACTACACCATCTTCTGGACCAACGCTCAGAACCAGTCCTTCTCCGCCATCCTGAATGCCTCCTCCCGTGGC-TTGTCCTCCATGGCCTGGAGCCCGCCAGTCTGTATCACATCCACCTCATGGCTGCCAGCCAGGCTGGGGCCACCAACAGTACAGTCCTCACCCTGATGGGCTTGACCCCAGAGGGGTCGGAGCTACAC	18	33	Deletion	0.01	-1	APELHLKHIGKTWAQLEWVPEPPELGKSPLTHYTIFWTNAQNQSFSAILNASSRGLSSMAWSPPVCITSTSWLPARLGPPTVQSSP*	APELHLKHIGKTWAQLEWVPEPPELGKSPLTHYTIFWTNAQNQSFSAILNASSRGFVLHGLEPASLYHIHLMAASQAGATNSTVLTLMTLTPEGSELH	GCCCCAGAGCTGCATCTAAAGCACATTGGCAAGACCTGGGCACAGCTGGAGTGGGTGCCTGAGCCCCCTGAGCTGGGGAAGAGCCCCCTTACCCACTACACCATCTTCTGGACCAACGCTCAGAACCAGTCCTTCTCCGCCATCCTGAATGCCTCCTCCCGTGGC-TTGTCCTCCATGGCCTGGAGCCCGCCAGTCTGTATCACATCCACCTCATGGCTGCCAGCCAGGCTGGGGCCACCAACAGTACAGTCCTCACCCTGATGGGCTTGACCCCAGAGGGGTCGGAGCTACAC	GCCCCAGAGCTGCATCTAAAGCACATTGGCAAGACCTGGGCACAGCTGGAGTGGGTGCCTGAGCCCCCTGAGCTGGGGAAGAGCCCCCTTACCCACTACACCATCTTCTGGACCAACGCTCAGAACCAGTCCTTCTCCGCCATCCTGAATGCCTCCTCCCGTGGCTTTGTCCTCCATGGCCTGGAGCCCGCCAGTCTGTATCACATCCACCTCATGGCTGCCAGCCAGGCTGGGGCCACCAACAGTACAGTCCTCACCCTGATGACCTTGACCCCAGAGGGGTCGGAGCTACAC
GCCCCAGAGCTGCATCTAAAGCACATTGGCAAGACCTGGGCACAGCTGGAGTGGGTGCCTGAGCCCCCTGAGCTGGGGAAGAGCCCCCTTACCCACTACACCATCTTCTGGACCAACGCTCAGAACCAGTCCTTCTCCGCCATCCTGAATGCCTCCTCCCGTGGC-TTGTCCTCCATGGCCTGGAGCCCGCCAGTCTGTATCACATCCACCTCATGGCTGCCAGCCAGGCTGGGGCCACCAACAGTACAGTCCTCACCCTGATGGGTTTGACCCCAGAGGGGTCGGAGCTACAC	18	33	Deletion	0.01	-1	APELHLKHIGKTWAQLEWVPEPPELGKSPLTHYTIFWTNAQNQSFSAILNASSRGLSSMAWSPPVCITSTSWLPARLGPPTVQSSP*	APELHLKHIGKTWAQLEWVPEPPELGKSPLTHYTIFWTNAQNQSFSAILNASSRGFVLHGLEPASLYHIHLMAASQAGATNSTVLTLMTLTPEGSELH	GCCCCAGAGCTGCATCTAAAGCACATTGGCAAGACCTGGGCACAGCTGGAGTGGGTGCCTGAGCCCCCTGAGCTGGGGAAGAGCCCCCTTACCCACTACACCATCTTCTGGACCAACGCTCAGAACCAGTCCTTCTCCGCCATCCTGAATGCCTCCTCCCGTGGC-TTGTCCTCCATGGCCTGGAGCCCGCCAGTCTGTATCACATCCACCTCATGGCTGCCAGCCAGGCTGGGGCCACCAACAGTACAGTCCTCACCCTGATGGGTTTGACCCCAGAGGGGTCGGAGCTACAC	GCCCCAGAGCTGCATCTAAAGCACATTGGCAAGACCTGGGCACAGCTGGAGTGGGTGCCTGAGCCCCCTGAGCTGGGGAAGAGCCCCCTTACCCACTACACCATCTTCTGGACCAACGCTCAGAACCAGTCCTTCTCCGCCATCCTGAATGCCTCCTCCCGTGGCTTTGTCCTCCATGGCCTGGAGCCCGCCAGTCTGTATCACATCCACCTCATGGCTGCCAGCCAGGCTGGGGCCACCAACAGTACAGTCCTCACCCTGATGACCTTGACCCCAGAGGGGTCGGAGCTACAC
GCCCCAGAGCTGCATCTAAAGCACATTGGCAAGACCTGGGCACAGCTGGAGTGGGTGCCTGAGCCCCCTGAGCTGGGGAAGAGCCCCCTTACCCACTACACCATCTTCTGGACCAACGCTCAGAACCAGTCCTTCTCCGCCATCCTGAATGCCTCCTCCCGTGGCTTTGTCCTCCATGGCCT-GAGCCCGCCAGTCTGTATCACATCCACCTCATGGCTGCCAGCCAGGCTGGGGCCACCAACAGTACAGTCCTCACCCTGATGCCTTTGACCCCAGAGGGGTCGGAGCTACAC	18	34	Deletion	0.01	-1	APELHLKHIGKTWAQLEWVPEPPELGKSPLTHYTIFWTNAQNQSFSAILNASSRGFVLHGLSPPVCITSTSWLPARLGPPTVQSSP*	APELHLKHIGKTWAQLEWVPEPPELGKSPLTHYTIFWTNAQNQSFSAILNASSRGFVLHGLEPASLYHIHLMAASQAGATNSTVLTLMTLTPEGSELH	GCCCCAGAGCTGCATCTAAAGCACATTGGCAAGACCTGGGCACAGCTGGAGTGGGTGCCTGAGCCCCCTGAGCTGGGGAAGAGCCCCCTTACCCACTACACCATCTTCTGGACCAACGCTCAGAACCAGTCCTTCTCCGCCATCCTGAATGCCTCCTCCCGTGGCTTTGTCCTCCATGGCCT-GAGCCCGCCAGTCTGTATCACATCCACCTCATGGCTGCCAGCCAGGCTGGGGCCACCAACAGTACAGTCCTCACCCTGATGCCTTTGACCCCAGAGGGGTCGGAGCTACAC	GCCCCAGAGCTGCATCTAAAGCACATTGGCAAGACCTGGGCACAGCTGGAGTGGGTGCCTGAGCCCCCTGAGCTGGGGAAGAGCCCCCTTACCCACTACACCATCTTCTGGACCAACGCTCAGAACCAGTCCTTCTCCGCCATCCTGAATGCCTCCTCCCGTGGCTTTGTCCTCCATGGCCTGGAGCCCGCCAGTCTGTATCACATCCACCTCATGGCTGCCAGCCAGGCTGGGGCCACCAACAGTACAGTCCTCACCCTGATGACCTTGACCCCAGAGGGGTCGGAGCTACAC
GCCCCAGAGCTGCATCTAAAGCACATTGGCAAGACCTGGGCACAGCTGGAGTGGGTGCCTGAGCCCCCTGAGCTGGGGAAGAGCCCCCTTACCCACTACACCATCTTCTGGACCAACGCTCAGAACCAGTCCTTCTCCGCCATCCTGAATGCCTCCTCCCGTGGCTTTGTCCTCCATGGCCT-GAGCCCGCCAGTCTGTATCACATCCACCTCATGGCTGCCAGCCAGGCTGGGGCCACCAACAGTACAGTCCTCACCCTGATGCGGTTGACCCCAGAGGGGTCGGAGCTACAC	18	34	Deletion	0.01	-1	APELHLKHIGKTWAQLEWVPEPPELGKSPLTHYTIFWTNAQNQSFSAILNASSRGFVLHGLSPPVCITSTSWLPARLGPPTVQSSP*	APELHLKHIGKTWAQLEWVPEPPELGKSPLTHYTIFWTNAQNQSFSAILNASSRGFVLHGLEPASLYHIHLMAASQAGATNSTVLTLMTLTPEGSELH	GCCCCAGAGCTGCATCTAAAGCACATTGGCAAGACCTGGGCACAGCTGGAGTGGGTGCCTGAGCCCCCTGAGCTGGGGAAGAGCCCCCTTACCCACTACACCATCTTCTGGACCAACGCTCAGAACCAGTCCTTCTCCGCCATCCTGAATGCCTCCTCCCGTGGCTTTGTCCTCCATGGCCT-GAGCCCGCCAGTCTGTATCACATCCACCTCATGGCTGCCAGCCAGGCTGGGGCCACCAACAGTACAGTCCTCACCCTGATGCGGTTGACCCCAGAGGGGTCGGAGCTACAC	GCCCCAGAGCTGCATCTAAAGCACATTGGCAAGACCTGGGCACAGCTGGAGTGGGTGCCTGAGCCCCCTGAGCTGGGGAAGAGCCCCCTTACCCACTACACCATCTTCTGGACCAACGCTCAGAACCAGTCCTTCTCCGCCATCCTGAATGCCTCCTCCCGTGGCTTTGTCCTCCATGGCCTGGAGCCCGCCAGTCTGTATCACATCCACCTCATGGCTGCCAGCCAGGCTGGGGCCACCAACAGTACAGTCCTCACCCTGATGACCTTGACCCCAGAGGGGTCGGAGCTACAC
GCCCCAGAGCTGCATCTAAAGCACATTGGCAAGACCTGGGCACAGCTGGAGTGGGTGCCTGAGCCCCCTGAGCTGGGGAAGAGCCCCCTTACCCACTACACCATCTTCTGGACCAACGCTCAGAACCAGTCCTTCTCCGCCATCCTGAATGCCTCCTCCCGTGGCTTTGTCCTCCATGGCCT-GAGCCCGCCAGTCTGTATCACATCCACCTCATGGCTGCCAGCCAGGCTGGGGCCACCAACAGTACAGTCCTCACCCTGATGTAATTGACCCCAGAGGGGTCGGAGCTACAC	18	34	Deletion	0.01	-1	APELHLKHIGKTWAQLEWVPEPPELGKSPLTHYTIFWTNAQNQSFSAILNASSRGFVLHGLSPPVCITSTSWLPARLGPPTVQSSP*	APELHLKHIGKTWAQLEWVPEPPELGKSPLTHYTIFWTNAQNQSFSAILNASSRGFVLHGLEPASLYHIHLMAASQAGATNSTVLTLMTLTPEGSELH	GCCCCAGAGCTGCATCTAAAGCACATTGGCAAGACCTGGGCACAGCTGGAGTGGGTGCCTGAGCCCCCTGAGCTGGGGAAGAGCCCCCTTACCCACTACACCATCTTCTGGACCAACGCTCAGAACCAGTCCTTCTCCGCCATCCTGAATGCCTCCTCCCGTGGCTTTGTCCTCCATGGCCT-GAGCCCGCCAGTCTGTATCACATCCACCTCATGGCTGCCAGCCAGGCTGGGGCCACCAACAGTACAGTCCTCACCCTGATGTAATTGACCCCAGAGGGGTCGGAGCTACAC	GCCCCAGAGCTGCATCTAAAGCACATTGGCAAGACCTGGGCACAGCTGGAGTGGGTGCCTGAGCCCCCTGAGCTGGGGAAGAGCCCCCTTACCCACTACACCATCTTCTGGACCAACGCTCAGAACCAGTCCTTCTCCGCCATCCTGAATGCCTCCTCCCGTGGCTTTGTCCTCCATGGCCTGGAGCCCGCCAGTCTGTATCACATCCACCTCATGGCTGCCAGCCAGGCTGGGGCCACCAACAGTACAGTCCTCACCCTGATGACCTTGACCCCAGAGGGGTCGGAGCTACAC
GCCCCAGAGCTGCATCTAAAGCACATTGGCAAGACCTGGGCACAGCTGGAGTGGGTGCCTGAGCCCCCTGAGCTGGGGAAGAGCCCCCTTACCCACTACACCATCTTCTGGACCAACGCTCAGAACCAGTCCTTCTCCGCCATCCTGAATGCCTCCTCCCGTGGCTTTGTCCTCCATGGCCTGGAGCCCGCCAGTCTGTATCACATCCACCTCATGGCTG-CAGCCAGGCTGGGGCCACCAACAGTACAGTCCTCACCCTGATGACCTTGACCCCAGAGGGGTCGGAGCTACAC	18	34	Deletion	0.01	-1	APELHLKHIGKTWAQLEWVPEPPELGKSPLTHYTIFWTNAQNQSFSAILNASSRGFVLHGLEPASLYHIHLMAAARLGPPTVQSSP*	APELHLKHIGKTWAQLEWVPEPPELGKSPLTHYTIFWTNAQNQSFSAILNASSRGFVLHGLEPASLYHIHLMAASQAGATNSTVLTLMTLTPEGSELH	GCCCCAGAGCTGCATCTAAAGCACATTGGCAAGACCTGGGCACAGCTGGAGTGGGTGCCTGAGCCCCCTGAGCTGGGGAAGAGCCCCCTTACCCACTACACCATCTTCTGGACCAACGCTCAGAACCAGTCCTTCTCCGCCATCCTGAATGCCTCCTCCCGTGGCTTTGTCCTCCATGGCCTGGAGCCCGCCAGTCTGTATCACATCCACCTCATGGCTG-CAGCCAGGCTGGGGCCACCAACAGTACAGTCCTCACCCTGATGACCTTGACCCCAGAGGGGTCGGAGCTACAC	GCCCCAGAGCTGCATCTAAAGCACATTGGCAAGACCTGGGCACAGCTGGAGTGGGTGCCTGAGCCCCCTGAGCTGGGGAAGAGCCCCCTTACCCACTACACCATCTTCTGGACCAACGCTCAGAACCAGTCCTTCTCCGCCATCCTGAATGCCTCCTCCCGTGGCTTTGTCCTCCATGGCCTGGAGCCCGCCAGTCTGTATCACATCCACCTCATGGCTGCCAGCCAGGCTGGGGCCACCAACAGTACAGTCCTCACCCTGATGACCTTGACCCCAGAGGGGTCGGAGCTACAC
GCCCCAGAGCTGCATCTAAAGCACATTGGCAAGACCTGGGCACAGCTGGAGTGGGTGCCTGAGCCCCCTGAGCTGGGGAAGAGCCCCCTTACCCACTACACCATCTTCTGGACCAACGCTCAGAACCAGTCCTTCTCCGCCATCCTGAATGCCTCCTCCCGTGGCTTTGTCCTCCATGGCCTGGAGCCCGCCAGTCTGTATCACATCCACCTCATGGCTG-CAGCCAGGCTGGGGCCACCAACAGTACAGTCCTCACCCTGATGCGGTTGACCCCAGAGGGGTCGGAGCTACAC	18	34	Deletion	0.01	-1	APELHLKHIGKTWAQLEWVPEPPELGKSPLTHYTIFWTNAQNQSFSAILNASSRGFVLHGLEPASLYHIHLMAAARLGPPTVQSSP*	APELHLKHIGKTWAQLEWVPEPPELGKSPLTHYTIFWTNAQNQSFSAILNASSRGFVLHGLEPASLYHIHLMAASQAGATNSTVLTLMTLTPEGSELH	GCCCCAGAGCTGCATCTAAAGCACATTGGCAAGACCTGGGCACAGCTGGAGTGGGTGCCTGAGCCCCCTGAGCTGGGGAAGAGCCCCCTTACCCACTACACCATCTTCTGGACCAACGCTCAGAACCAGTCCTTCTCCGCCATCCTGAATGCCTCCTCCCGTGGCTTTGTCCTCCATGGCCTGGAGCCCGCCAGTCTGTATCACATCCACCTCATGGCTG-CAGCCAGGCTGGGGCCACCAACAGTACAGTCCTCACCCTGATGCGGTTGACCCCAGAGGGGTCGGAGCTACAC	GCCCCAGAGCTGCATCTAAAGCACATTGGCAAGACCTGGGCACAGCTGGAGTGGGTGCCTGAGCCCCCTGAGCTGGGGAAGAGCCCCCTTACCCACTACACCATCTTCTGGACCAACGCTCAGAACCAGTCCTTCTCCGCCATCCTGAATGCCTCCTCCCGTGGCTTTGTCCTCCATGGCCTGGAGCCCGCCAGTCTGTATCACATCCACCTCATGGCTGCCAGCCAGGCTGGGGCCACCAACAGTACAGTCCTCACCCTGATGACCTTGACCCCAGAGGGGTCGGAGCTACAC
GCCCCAGAGCTGCATCTAAAGCACATTGGCAAGACCTGGGCACAGCTGGAGTGGGTGCCTGAGCCCCCTGAGCTGGGGAAGAGCCCCCTTACCCACTACACCATCTTCTGGACCAACGCTCAGAACCAGTCCTTCTCCGCCATCCTGAATGCCTCCTCCCGTGGCTTTGTCCTCCATGGCCTGGAGCCCGCCAGTCTGTATCACATCCACCTCATGGCTGCCAGCCA-GCTGGGGCCACCAACAGTACAGTCCTCACCCTGATGAATTTGACCCCAGAGGGGTCGGAGCTACAC	18	33	Deletion	0.01	-1	APELHLKHIGKTWAQLEWVPEPPELGKSPLTHYTIFWTNAQNQSFSAILNASSRGFVLHGLEPASLYHIHLMAASQLGPPTVQSSP*	APELHLKHIGKTWAQLEWVPEPPELGKSPLTHYTIFWTNAQNQSFSAILNASSRGFVLHGLEPASLYHIHLMAASQAGATNSTVLTLMTLTPEGSELH	GCCCCAGAGCTGCATCTAAAGCACATTGGCAAGACCTGGGCACAGCTGGAGTGGGTGCCTGAGCCCCCTGAGCTGGGGAAGAGCCCCCTTACCCACTACACCATCTTCTGGACCAACGCTCAGAACCAGTCCTTCTCCGCCATCCTGAATGCCTCCTCCCGTGGCTTTGTCCTCCATGGCCTGGAGCCCGCCAGTCTGTATCACATCCACCTCATGGCTGCCAGCCA-GCTGGGGCCACCAACAGTACAGTCCTCACCCTGATGAATTTGACCCCAGAGGGGTCGGAGCTACAC	GCCCCAGAGCTGCATCTAAAGCACATTGGCAAGACCTGGGCACAGCTGGAGTGGGTGCCTGAGCCCCCTGAGCTGGGGAAGAGCCCCCTTACCCACTACACCATCTTCTGGACCAACGCTCAGAACCAGTCCTTCTCCGCCATCCTGAATGCCTCCTCCCGTGGCTTTGTCCTCCATGGCCTGGAGCCCGCCAGTCTGTATCACATCCACCTCATGGCTGCCAGCCAGGCTGGGGCCACCAACAGTACAGTCCTCACCCTGATGACCTTGACCCCAGAGGGGTCGGAGCTACAC
GCCCCAGAGCTGCATCTAAAGCACATTGGCAAGACCTGGGCACAGCTGGAGTGGGTGCCTGAGCCCCCTGAGCTGGGGAAGAGCCCCCTTACCCACTACACCATCTTCTGGACCAACGCTCAGAACCAGTCCTTCTCCGCCATCCTGAATGCCTCCTCCCGTGGCTTTGTCCTCCATGGCCTGGAGCCCGCCAGTCTGTATCACATCCACCTCATGGCTGCCAGCCA-GCTGGGGCCACCAACAGTACAGTCCTCACCCTGATGGCATTGACCCCAGAGGGGTCGGAGCTACAC	18	34	Deletion	0.01	-1	APELHLKHIGKTWAQLEWVPEPPELGKSPLTHYTIFWTNAQNQSFSAILNASSRGFVLHGLEPASLYHIHLMAASQLGPPTVQSSP*	APELHLKHIGKTWAQLEWVPEPPELGKSPLTHYTIFWTNAQNQSFSAILNASSRGFVLHGLEPASLYHIHLMAASQAGATNSTVLTLMTLTPEGSELH	GCCCCAGAGCTGCATCTAAAGCACATTGGCAAGACCTGGGCACAGCTGGAGTGGGTGCCTGAGCCCCCTGAGCTGGGGAAGAGCCCCCTTACCCACTACACCATCTTCTGGACCAACGCTCAGAACCAGTCCTTCTCCGCCATCCTGAATGCCTCCTCCCGTGGCTTTGTCCTCCATGGCCTGGAGCCCGCCAGTCTGTATCACATCCACCTCATGGCTGCCAGCCA-GCTGGGGCCACCAACAGTACAGTCCTCACCCTGATGGCATTGACCCCAGAGGGGTCGGAGCTACAC	GCCCCAGAGCTGCATCTAAAGCACATTGGCAAGACCTGGGCACAGCTGGAGTGGGTGCCTGAGCCCCCTGAGCTGGGGAAGAGCCCCCTTACCCACTACACCATCTTCTGGACCAACGCTCAGAACCAGTCCTTCTCCGCCATCCTGAATGCCTCCTCCCGTGGCTTTGTCCTCCATGGCCTGGAGCCCGCCAGTCTGTATCACATCCACCTCATGGCTGCCAGCCAGGCTGGGGCCACCAACAGTACAGTCCTCACCCTGATGACCTTGACCCCAGAGGGGTCGGAGCTACAC
GCCCCAGAGCTGCATCTAAAGCACATTGGCAAGACCTGGGCACAGCTGGAGTGGGTGCCTGAGCCCCCTGAGCTGGGGAAGAGCCCCCTTACCCACTACACCATCTTCTGGACCAACGCTCAGAACCAGTCCTTCTCCGCCATCCTGAATGCCTCCTCCCGTGGCTTTGTCCTCCATGGCCTGGAGCCCGCCAGTCTGTATCACATCCACCTCATGGCTGCCAGCCA-GCTGGGGCCACCAACAGTACAGTCCTCACCCTGATGGCTTTGACCCCAGAGGGGTCGGAGCTACAC	18	34	Deletion	0.01	-1	APELHLKHIGKTWAQLEWVPEPPELGKSPLTHYTIFWTNAQNQSFSAILNASSRGFVLHGLEPASLYHIHLMAASQLGPPTVQSSP*	APELHLKHIGKTWAQLEWVPEPPELGKSPLTHYTIFWTNAQNQSFSAILNASSRGFVLHGLEPASLYHIHLMAASQAGATNSTVLTLMTLTPEGSELH	GCCCCAGAGCTGCATCTAAAGCACATTGGCAAGACCTGGGCACAGCTGGAGTGGGTGCCTGAGCCCCCTGAGCTGGGGAAGAGCCCCCTTACCCACTACACCATCTTCTGGACCAACGCTCAGAACCAGTCCTTCTCCGCCATCCTGAATGCCTCCTCCCGTGGCTTTGTCCTCCATGGCCTGGAGCCCGCCAGTCTGTATCACATCCACCTCATGGCTGCCAGCCA-GCTGGGGCCACCAACAGTACAGTCCTCACCCTGATGGCTTTGACCCCAGAGGGGTCGGAGCTACAC	GCCCCAGAGCTGCATCTAAAGCACATTGGCAAGACCTGGGCACAGCTGGAGTGGGTGCCTGAGCCCCCTGAGCTGGGGAAGAGCCCCCTTACCCACTACACCATCTTCTGGACCAACGCTCAGAACCAGTCCTTCTCCGCCATCCTGAATGCCTCCTCCCGTGGCTTTGTCCTCCATGGCCTGGAGCCCGCCAGTCTGTATCACATCCACCTCATGGCTGCCAGCCAGGCTGGGGCCACCAACAGTACAGTCCTCACCCTGATGACCTTGACCCCAGAGGGGTCGGAGCTACAC
GCCCCAGAGCTGCATCTAAAGCACATTGGCAAGACCTGGGCACAGCTGGAGTGGGTGCCTGAGCCCCCTGAGCTGGGGAAGAGCCCCCTTACCCACTACACCATCTTCTGGACCAACGCTCAGAACCAGTCCTTCTCCGCCATCCTGAATGCCTCCTCCCGTGGCTTTGTCCTCCATGGCCTGGAGCCCGCCAGTCTGTATCACATCCACCTCATGGCTGCCAGCCAGGCT-GGGCCACCAACAGTACAGTCCTCACCCTGATGGAATTGACCCCAGAGGGGTCGGAGCTACAC	18	34	Deletion	0.01	-1	APELHLKHIGKTWAQLEWVPEPPELGKSPLTHYTIFWTNAQNQSFSAILNASSRGFVLHGLEPASLYHIHLMAASQAGPPTVQSSP*	APELHLKHIGKTWAQLEWVPEPPELGKSPLTHYTIFWTNAQNQSFSAILNASSRGFVLHGLEPASLYHIHLMAASQAGATNSTVLTLMTLTPEGSELH	GCCCCAGAGCTGCATCTAAAGCACATTGGCAAGACCTGGGCACAGCTGGAGTGGGTGCCTGAGCCCCCTGAGCTGGGGAAGAGCCCCCTTACCCACTACACCATCTTCTGGACCAACGCTCAGAACCAGTCCTTCTCCGCCATCCTGAATGCCTCCTCCCGTGGCTTTGTCCTCCATGGCCTGGAGCCCGCCAGTCTGTATCACATCCACCTCATGGCTGCCAGCCAGGCT-GGGCCACCAACAGTACAGTCCTCACCCTGATGGAATTGACCCCAGAGGGGTCGGAGCTACAC	GCCCCAGAGCTGCATCTAAAGCACATTGGCAAGACCTGGGCACAGCTGGAGTGGGTGCCTGAGCCCCCTGAGCTGGGGAAGAGCCCCCTTACCCACTACACCATCTTCTGGACCAACGCTCAGAACCAGTCCTTCTCCGCCATCCTGAATGCCTCCTCCCGTGGCTTTGTCCTCCATGGCCTGGAGCCCGCCAGTCTGTATCACATCCACCTCATGGCTGCCAGCCAGGCTGGGGCCACCAACAGTACAGTCCTCACCCTGATGACCTTGACCCCAGAGGGGTCGGAGCTACAC
GCCCCAGAGCTGCATCTAAAGCACATTGGCAAGACCTGGGCACAGCTGGAGTGGGTGCCTGAGCCCCCTGAGCTGGGGAAGAGCCCCCTTACCCACTACACCATCTTCTGGACCAACGCTCAGAACCAGTCCTTCTCCGCCATCCTGAATGCCTCCTCCCGTGGCTTTGTCCTCCATGGCCTGGAGCCCGCCAGTCTGTATCACATCCACCTCATGGCTGCCAGCCAGGCT-GGGCCACCAACAGTACAGTCCTCACCCTGATGTATTTGACCCCAGAGGGGTCGGAGCTACAC	18	33	Deletion	0.01	-1	APELHLKHIGKTWAQLEWVPEPPELGKSPLTHYTIFWTNAQNQSFSAILNASSRGFVLHGLEPASLYHIHLMAASQAGPPTVQSSP*	APELHLKHIGKTWAQLEWVPEPPELGKSPLTHYTIFWTNAQNQSFSAILNASSRGFVLHGLEPASLYHIHLMAASQAGATNSTVLTLMTLTPEGSELH	GCCCCAGAGCTGCATCTAAAGCACATTGGCAAGACCTGGGCACAGCTGGAGTGGGTGCCTGAGCCCCCTGAGCTGGGGAAGAGCCCCCTTACCCACTACACCATCTTCTGGACCAACGCTCAGAACCAGTCCTTCTCCGCCATCCTGAATGCCTCCTCCCGTGGCTTTGTCCTCCATGGCCTGGAGCCCGCCAGTCTGTATCACATCCACCTCATGGCTGCCAGCCAGGCT-GGGCCACCAACAGTACAGTCCTCACCCTGATGTATTTGACCCCAGAGGGGTCGGAGCTACAC	GCCCCAGAGCTGCATCTAAAGCACATTGGCAAGACCTGGGCACAGCTGGAGTGGGTGCCTGAGCCCCCTGAGCTGGGGAAGAGCCCCCTTACCCACTACACCATCTTCTGGACCAACGCTCAGAACCAGTCCTTCTCCGCCATCCTGAATGCCTCCTCCCGTGGCTTTGTCCTCCATGGCCTGGAGCCCGCCAGTCTGTATCACATCCACCTCATGGCTGCCAGCCAGGCTGGGGCCACCAACAGTACAGTCCTCACCCTGATGACCTTGACCCCAGAGGGGTCGGAGCTACAC
GCCCCAGAGCTGCATCTAAAGCACATTGGCAAGACCT-GGCACAGCTGGAGTGGGTGCCTGAGCCCCCTGAGCTGGGGAAGAGCCCCCTTACCCACTACACCATCTTCTGGACCAACGCTCAGAACCAGTCCTTCTCCGCCATCCTGAATGCCTCCTCCCGTGGCTTTGTCCTCCATGGCCTGGAGCCCGCCAGTCTGTATCACATCCACCTCATGGCTGCCAGCCAGGCTGGGGCCACCAACAGTACAGTCCTCACCCTGATGTTGTTGACCCCAGAGGGGTCGGAGCTACAC	17	33	Deletion	0.01	-1	APELHLKHIGKTWHSWSGCLSPLSWGRAPLPTTPSSGPTLRTSPSPPS*	APELHLKHIGKTWAQLEWVPEPPELGKSPLTHYTIFWTNAQNQSFSAILNASSRGFVLHGLEPASLYHIHLMAASQAGATNSTVLTLMTLTPEGSELH	GCCCCAGAGCTGCATCTAAAGCACATTGGCAAGACCT-GGCACAGCTGGAGTGGGTGCCTGAGCCCCCTGAGCTGGGGAAGAGCCCCCTTACCCACTACACCATCTTCTGGACCAACGCTCAGAACCAGTCCTTCTCCGCCATCCTGAATGCCTCCTCCCGTGGCTTTGTCCTCCATGGCCTGGAGCCCGCCAGTCTGTATCACATCCACCTCATGGCTGCCAGCCAGGCTGGGGCCACCAACAGTACAGTCCTCACCCTGATGTTGTTGACCCCAGAGGGGTCGGAGCTACAC	GCCCCAGAGCTGCATCTAAAGCACATTGGCAAGACCTGGGCACAGCTGGAGTGGGTGCCTGAGCCCCCTGAGCTGGGGAAGAGCCCCCTTACCCACTACACCATCTTCTGGACCAACGCTCAGAACCAGTCCTTCTCCGCCATCCTGAATGCCTCCTCCCGTGGCTTTGTCCTCCATGGCCTGGAGCCCGCCAGTCTGTATCACATCCACCTCATGGCTGCCAGCCAGGCTGGGGCCACCAACAGTACAGTCCTCACCCTGATGACCTTGACCCCAGAGGGGTCGGAGCTACAC
GCCCCAGAGCTGCATCTAAAGCACATTGGCAAGACCTGGGCACAGCTGGAGTGGGTGCCTGAG-CCCCTGAGCTGGGGAAGAGCCCCCTTACCCACTACACCATCTTCTGGACCAACGCTCAGAACCAGTCCTTCTCCGCCATCCTGAATGCCTCCTCCCGTGGCTTTGTCCTCCATGGCCTGGAGCCCGCCAGTCTGTATCACATCCACCTCATGGCTGCCAGCCAGGCTGGGGCCACCAACAGTACAGTCCTCACCCTGATGCGTTTGACCCCAGAGGGGTCGGAGCTACAC	17	34	Deletion	0.01	-1	APELHLKHIGKTWAQLEWVPEPLSWGRAPLPTTPSSGPTLRTSPSPPS*	APELHLKHIGKTWAQLEWVPEPPELGKSPLTHYTIFWTNAQNQSFSAILNASSRGFVLHGLEPASLYHIHLMAASQAGATNSTVLTLMTLTPEGSELH	GCCCCAGAGCTGCATCTAAAGCACATTGGCAAGACCTGGGCACAGCTGGAGTGGGTGCCTGAG-CCCCTGAGCTGGGGAAGAGCCCCCTTACCCACTACACCATCTTCTGGACCAACGCTCAGAACCAGTCCTTCTCCGCCATCCTGAATGCCTCCTCCCGTGGCTTTGTCCTCCATGGCCTGGAGCCCGCCAGTCTGTATCACATCCACCTCATGGCTGCCAGCCAGGCTGGGGCCACCAACAGTACAGTCCTCACCCTGATGCGTTTGACCCCAGAGGGGTCGGAGCTACAC	GCCCCAGAGCTGCATCTAAAGCACATTGGCAAGACCTGGGCACAGCTGGAGTGGGTGCCTGAGCCCCCTGAGCTGGGGAAGAGCCCCCTTACCCACTACACCATCTTCTGGACCAACGCTCAGAACCAGTCCTTCTCCGCCATCCTGAATGCCTCCTCCCGTGGCTTTGTCCTCCATGGCCTGGAGCCCGCCAGTCTGTATCACATCCACCTCATGGCTGCCAGCCAGGCTGGGGCCACCAACAGTACAGTCCTCACCCTGATGACCTTGACCCCAGAGGGGTCGGAGCTACAC
GCCCCAGAGCTGCATCTAAAGCACATTGGCAAGACCTGGGCACAGCTGGAGTGGGTGCCTGAG-CCCCTGAGCTGGGGAAGAGCCCCCTTACCCACTACACCATCTTCTGGACCAACGCTCAGAACCAGTCCTTCTCCGCCATCCTGAATGCCTCCTCCCGTGGCTTTGTCCTCCATGGCCTGGAGCCCGCCAGTCTGTATCACATCCACCTCATGGCTGCCAGCCAGGCTGGGGCCACCAACAGTACAGTCCTCACCCTGATGTAATTGACCCCAGAGGGGTCGGAGCTACAC	17	33	Deletion	0.01	-1	APELHLKHIGKTWAQLEWVPEPLSWGRAPLPTTPSSGPTLRTSPSPPS*	APELHLKHIGKTWAQLEWVPEPPELGKSPLTHYTIFWTNAQNQSFSAILNASSRGFVLHGLEPASLYHIHLMAASQAGATNSTVLTLMTLTPEGSELH	GCCCCAGAGCTGCATCTAAAGCACATTGGCAAGACCTGGGCACAGCTGGAGTGGGTGCCTGAG-CCCCTGAGCTGGGGAAGAGCCCCCTTACCCACTACACCATCTTCTGGACCAACGCTCAGAACCAGTCCTTCTCCGCCATCCTGAATGCCTCCTCCCGTGGCTTTGTCCTCCATGGCCTGGAGCCCGCCAGTCTGTATCACATCCACCTCATGGCTGCCAGCCAGGCTGGGGCCACCAACAGTACAGTCCTCACCCTGATGTAATTGACCCCAGAGGGGTCGGAGCTACAC	GCCCCAGAGCTGCATCTAAAGCACATTGGCAAGACCTGGGCACAGCTGGAGTGGGTGCCTGAGCCCCCTGAGCTGGGGAAGAGCCCCCTTACCCACTACACCATCTTCTGGACCAACGCTCAGAACCAGTCCTTCTCCGCCATCCTGAATGCCTCCTCCCGTGGCTTTGTCCTCCATGGCCTGGAGCCCGCCAGTCTGTATCACATCCACCTCATGGCTGCCAGCCAGGCTGGGGCCACCAACAGTACAGTCCTCACCCTGATGACCTTGACCCCAGAGGGGTCGGAGCTACAC
GCCCCAGAGCTGCATCTAAAGCACATTGGCAAGACCTGGGCACAGCTGGAGTGGGTGCCTGAG-CCCCTGAGCTGGGGAAGAGCCCCCTTACCCACTACACCATCTTCTGGACCAACGCTCAGAACCAGTCCTTCTCCGCCATCCTGAATGCCTCCTCCCGTGGCTTTGTCCTCCATGGCCTGGAGCCCGCCAGTCTGTATCACATCCACCTCATGGCTGCCAGCCAGGCTGGGGCCACCAACAGTACAGTCCTCACCCTGATGTGCTTGACCCCAGAGGGGTCGGAGCTACAC	17	33	Deletion	0.01	-1	APELHLKHIGKTWAQLEWVPEPLSWGRAPLPTTPSSGPTLRTSPSPPS*	APELHLKHIGKTWAQLEWVPEPPELGKSPLTHYTIFWTNAQNQSFSAILNASSRGFVLHGLEPASLYHIHLMAASQAGATNSTVLTLMTLTPEGSELH	GCCCCAGAGCTGCATCTAAAGCACATTGGCAAGACCTGGGCACAGCTGGAGTGGGTGCCTGAG-CCCCTGAGCTGGGGAAGAGCCCCCTTACCCACTACACCATCTTCTGGACCAACGCTCAGAACCAGTCCTTCTCCGCCATCCTGAATGCCTCCTCCCGTGGCTTTGTCCTCCATGGCCTGGAGCCCGCCAGTCTGTATCACATCCACCTCATGGCTGCCAGCCAGGCTGGGGCCACCAACAGTACAGTCCTCACCCTGATGTGCTTGACCCCAGAGGGGTCGGAGCTACAC	GCCCCAGAGCTGCATCTAAAGCACATTGGCAAGACCTGGGCACAGCTGGAGTGGGTGCCTGAGCCCCCTGAGCTGGGGAAGAGCCCCCTTACCCACTACACCATCTTCTGGACCAACGCTCAGAACCAGTCCTTCTCCGCCATCCTGAATGCCTCCTCCCGTGGCTTTGTCCTCCATGGCCTGGAGCCCGCCAGTCTGTATCACATCCACCTCATGGCTGCCAGCCAGGCTGGGGCCACCAACAGTACAGTCCTCACCCTGATGACCTTGACCCCAGAGGGGTCGGAGCTACAC
GCCCCAGAGCTGCATCTAAAGCACATTGGCAAGACCTGGGCACAGCTGGAGTGGGTGCCTGAG-CCCCTGAGCTGGGGAAGAGCCCCCTTACCCACTACACCATCTTCTGGACCAACGCTCAGAACCAGTCCTTCTCCGCCATCCTGAATGCCTCCTCCCGTGGCTTTGTCCTCCATGGCCTGGAGCCCGCCAGTCTGTATCACATCCACCTCATGGCTGCCAGCCAGGCTGGGGCCACCAACAGTACAGTCCTCACCCTGATGTTGTTGACCCCAGAGGGGTCGGAGCTACAC	17	33	Deletion	0.01	-1	APELHLKHIGKTWAQLEWVPEPLSWGRAPLPTTPSSGPTLRTSPSPPS*	APELHLKHIGKTWAQLEWVPEPPELGKSPLTHYTIFWTNAQNQSFSAILNASSRGFVLHGLEPASLYHIHLMAASQAGATNSTVLTLMTLTPEGSELH	GCCCCAGAGCTGCATCTAAAGCACATTGGCAAGACCTGGGCACAGCTGGAGTGGGTGCCTGAG-CCCCTGAGCTGGGGAAGAGCCCCCTTACCCACTACACCATCTTCTGGACCAACGCTCAGAACCAGTCCTTCTCCGCCATCCTGAATGCCTCCTCCCGTGGCTTTGTCCTCCATGGCCTGGAGCCCGCCAGTCTGTATCACATCCACCTCATGGCTGCCAGCCAGGCTGGGGCCACCAACAGTACAGTCCTCACCCTGATGTTGTTGACCCCAGAGGGGTCGGAGCTACAC	GCCCCAGAGCTGCATCTAAAGCACATTGGCAAGACCTGGGCACAGCTGGAGTGGGTGCCTGAGCCCCCTGAGCTGGGGAAGAGCCCCCTTACCCACTACACCATCTTCTGGACCAACGCTCAGAACCAGTCCTTCTCCGCCATCCTGAATGCCTCCTCCCGTGGCTTTGTCCTCCATGGCCTGGAGCCCGCCAGTCTGTATCACATCCACCTCATGGCTGCCAGCCAGGCTGGGGCCACCAACAGTACAGTCCTCACCCTGATGACCTTGACCCCAGAGGGGTCGGAGCTACAC
GCCCCAGAGCTGCATCTAAAGCACATTGGCAAGACCTGGGCACAGCTGGAGTGGGTGCCTGAG-CCCCTGAGCTGGGGAAGAGCCCCCTTACCCACTACACCATCTTCTGGACCAACGCTCAGAACCAGTCCTTCTCCGCCATCCTGAATGCCTCCTCCCGTGGCTTTGTCCTCCATGGCCTGGAGCCCGCCAGTCTGTATCACATCCACCTCATGGCTGCCAGCCAGGCTGGGGCCACCAACAGTACAGTCCTCACCCTGATGTTTTTGACCCCAGAGGGGTCGGAGCTACAC	17	34	Deletion	0.01	-1	APELHLKHIGKTWAQLEWVPEPLSWGRAPLPTTPSSGPTLRTSPSPPS*	APELHLKHIGKTWAQLEWVPEPPELGKSPLTHYTIFWTNAQNQSFSAILNASSRGFVLHGLEPASLYHIHLMAASQAGATNSTVLTLMTLTPEGSELH	GCCCCAGAGCTGCATCTAAAGCACATTGGCAAGACCTGGGCACAGCTGGAGTGGGTGCCTGAG-CCCCTGAGCTGGGGAAGAGCCCCCTTACCCACTACACCATCTTCTGGACCAACGCTCAGAACCAGTCCTTCTCCGCCATCCTGAATGCCTCCTCCCGTGGCTTTGTCCTCCATGGCCTGGAGCCCGCCAGTCTGTATCACATCCACCTCATGGCTGCCAGCCAGGCTGGGGCCACCAACAGTACAGTCCTCACCCTGATGTTTTTGACCCCAGAGGGGTCGGAGCTACAC	GCCCCAGAGCTGCATCTAAAGCACATTGGCAAGACCTGGGCACAGCTGGAGTGGGTGCCTGAGCCCCCTGAGCTGGGGAAGAGCCCCCTTACCCACTACACCATCTTCTGGACCAACGCTCAGAACCAGTCCTTCTCCGCCATCCTGAATGCCTCCTCCCGTGGCTTTGTCCTCCATGGCCTGGAGCCCGCCAGTCTGTATCACATCCACCTCATGGCTGCCAGCCAGGCTGGGGCCACCAACAGTACAGTCCTCACCCTGATGACCTTGACCCCAGAGGGGTCGGAGCTACAC
GCCCCAGAGCTGCATCTAAAGCACATTGGCAAGACCTGGGCACAGCTGGAGTGGGTGCCTGAGCCCCCT-AGCTGGGGAAGAGCCCCCTTACCCACTACACCATCTTCTGGACCAACGCTCAGAACCAGTCCTTCTCCGCCATCCTGAATGCCTCCTCCCGTGGCTTTGTCCTCCATGGCCTGGAGCCCGCCAGTCTGTATCACATCCACCTCATGGCTGCCAGCCAGGCTGGGGCCACCAACAGTACAGTCCTCACCCTGATGACCTTGACCCCAGAGGGGTCGGAGCTACAC	17	33	Deletion	0.01	-1	APELHLKHIGKTWAQLEWVPEPPSWGRAPLPTTPSSGPTLRTSPSPPS*	APELHLKHIGKTWAQLEWVPEPPELGKSPLTHYTIFWTNAQNQSFSAILNASSRGFVLHGLEPASLYHIHLMAASQAGATNSTVLTLMTLTPEGSELH	GCCCCAGAGCTGCATCTAAAGCACATTGGCAAGACCTGGGCACAGCTGGAGTGGGTGCCTGAGCCCCCT-AGCTGGGGAAGAGCCCCCTTACCCACTACACCATCTTCTGGACCAACGCTCAGAACCAGTCCTTCTCCGCCATCCTGAATGCCTCCTCCCGTGGCTTTGTCCTCCATGGCCTGGAGCCCGCCAGTCTGTATCACATCCACCTCATGGCTGCCAGCCAGGCTGGGGCCACCAACAGTACAGTCCTCACCCTGATGACCTTGACCCCAGAGGGGTCGGAGCTACAC	GCCCCAGAGCTGCATCTAAAGCACATTGGCAAGACCTGGGCACAGCTGGAGTGGGTGCCTGAGCCCCCTGAGCTGGGGAAGAGCCCCCTTACCCACTACACCATCTTCTGGACCAACGCTCAGAACCAGTCCTTCTCCGCCATCCTGAATGCCTCCTCCCGTGGCTTTGTCCTCCATGGCCTGGAGCCCGCCAGTCTGTATCACATCCACCTCATGGCTGCCAGCCAGGCTGGGGCCACCAACAGTACAGTCCTCACCCTGATGACCTTGACCCCAGAGGGGTCGGAGCTACAC
GCCCCAGAGCTGCATCTAAAGCACATTGGCAAGACCTGGGCACAGCTGGAGTGGGTGCCTGAGCCCCCTGAGCTGGGGAAGAGCCCCCTTA-CCACTACACCATCTTCTGGACCAACGCTCAGAACCAGTCCTTCTCCGCCATCCTGAATGCCTCCTCCCGTGGCTTTGTCCTCCATGGCCTGGAGCCCGCCAGTCTGTATCACATCCACCTCATGGCTGCCAGCCAGGCTGGGGCCACCAACAGTACAGTCCTCACCCTGATGAAGTTGACCCCAGAGGGGTCGGAGCTACAC	17	33	Deletion	0.01	-1	APELHLKHIGKTWAQLEWVPEPPELGKSPLTTTPSSGPTLRTSPSPPS*	APELHLKHIGKTWAQLEWVPEPPELGKSPLTHYTIFWTNAQNQSFSAILNASSRGFVLHGLEPASLYHIHLMAASQAGATNSTVLTLMTLTPEGSELH	GCCCCAGAGCTGCATCTAAAGCACATTGGCAAGACCTGGGCACAGCTGGAGTGGGTGCCTGAGCCCCCTGAGCTGGGGAAGAGCCCCCTTA-CCACTACACCATCTTCTGGACCAACGCTCAGAACCAGTCCTTCTCCGCCATCCTGAATGCCTCCTCCCGTGGCTTTGTCCTCCATGGCCTGGAGCCCGCCAGTCTGTATCACATCCACCTCATGGCTGCCAGCCAGGCTGGGGCCACCAACAGTACAGTCCTCACCCTGATGAAGTTGACCCCAGAGGGGTCGGAGCTACAC	GCCCCAGAGCTGCATCTAAAGCACATTGGCAAGACCTGGGCACAGCTGGAGTGGGTGCCTGAGCCCCCTGAGCTGGGGAAGAGCCCCCTTACCCACTACACCATCTTCTGGACCAACGCTCAGAACCAGTCCTTCTCCGCCATCCTGAATGCCTCCTCCCGTGGCTTTGTCCTCCATGGCCTGGAGCCCGCCAGTCTGTATCACATCCACCTCATGGCTGCCAGCCAGGCTGGGGCCACCAACAGTACAGTCCTCACCCTGATGACCTTGACCCCAGAGGGGTCGGAGCTACAC
GCCCCAGAGCTGCATCTAAAGCACATTGGCAAGACCTGGGCACAGCTGGAGTGGGTGCCTGAGCCCCCTGAGCTGGGGAAGAGCCCCCTTA-CCACTACACCATCTTCTGGACCAACGCTCAGAACCAGTCCTTCTCCGCCATCCTGAATGCCTCCTCCCGTGGCTTTGTCCTCCATGGCCTGGAGCCCGCCAGTCTGTATCACATCCACCTCATGGCTGCCAGCCAGGCTGGGGCCACCAACAGTACAGTCCTCACCCTGATGATCTTGACCCCAGAGGGGTCGGAGCTACAC	17	34	Deletion	0.01	-1	APELHLKHIGKTWAQLEWVPEPPELGKSPLTTTPSSGPTLRTSPSPPS*	APELHLKHIGKTWAQLEWVPEPPELGKSPLTHYTIFWTNAQNQSFSAILNASSRGFVLHGLEPASLYHIHLMAASQAGATNSTVLTLMTLTPEGSELH	GCCCCAGAGCTGCATCTAAAGCACATTGGCAAGACCTGGGCACAGCTGGAGTGGGTGCCTGAGCCCCCTGAGCTGGGGAAGAGCCCCCTTA-CCACTACACCATCTTCTGGACCAACGCTCAGAACCAGTCCTTCTCCGCCATCCTGAATGCCTCCTCCCGTGGCTTTGTCCTCCATGGCCTGGAGCCCGCCAGTCTGTATCACATCCACCTCATGGCTGCCAGCCAGGCTGGGGCCACCAACAGTACAGTCCTCACCCTGATGATCTTGACCCCAGAGGGGTCGGAGCTACAC	GCCCCAGAGCTGCATCTAAAGCACATTGGCAAGACCTGGGCACAGCTGGAGTGGGTGCCTGAGCCCCCTGAGCTGGGGAAGAGCCCCCTTACCCACTACACCATCTTCTGGACCAACGCTCAGAACCAGTCCTTCTCCGCCATCCTGAATGCCTCCTCCCGTGGCTTTGTCCTCCATGGCCTGGAGCCCGCCAGTCTGTATCACATCCACCTCATGGCTGCCAGCCAGGCTGGGGCCACCAACAGTACAGTCCTCACCCTGATGACCTTGACCCCAGAGGGGTCGGAGCTACAC
GCCCCAGAGCTGCATCTAAAGCACATTGGCAAGACCTGGGCACAGCTGGAGTGGGTGCCTGAGCCCCCTGAGCTGGGGAAGAGCCCCCTTA-CCACTACACCATCTTCTGGACCAACGCTCAGAACCAGTCCTTCTCCGCCATCCTGAATGCCTCCTCCCGTGGCTTTGTCCTCCATGGCCTGGAGCCCGCCAGTCTGTATCACATCCACCTCATGGCTGCCAGCCAGGCTGGGGCCACCAACAGTACAGTCCTCACCCTGATGATGTTGACCCCAGAGGGGTCGGAGCTACAC	17	34	Deletion	0.01	-1	APELHLKHIGKTWAQLEWVPEPPELGKSPLTTTPSSGPTLRTSPSPPS*	APELHLKHIGKTWAQLEWVPEPPELGKSPLTHYTIFWTNAQNQSFSAILNASSRGFVLHGLEPASLYHIHLMAASQAGATNSTVLTLMTLTPEGSELH	GCCCCAGAGCTGCATCTAAAGCACATTGGCAAGACCTGGGCACAGCTGGAGTGGGTGCCTGAGCCCCCTGAGCTGGGGAAGAGCCCCCTTA-CCACTACACCATCTTCTGGACCAACGCTCAGAACCAGTCCTTCTCCGCCATCCTGAATGCCTCCTCCCGTGGCTTTGTCCTCCATGGCCTGGAGCCCGCCAGTCTGTATCACATCCACCTCATGGCTGCCAGCCAGGCTGGGGCCACCAACAGTACAGTCCTCACCCTGATGATGTTGACCCCAGAGGGGTCGGAGCTACAC	GCCCCAGAGCTGCATCTAAAGCACATTGGCAAGACCTGGGCACAGCTGGAGTGGGTGCCTGAGCCCCCTGAGCTGGGGAAGAGCCCCCTTACCCACTACACCATCTTCTGGACCAACGCTCAGAACCAGTCCTTCTCCGCCATCCTGAATGCCTCCTCCCGTGGCTTTGTCCTCCATGGCCTGGAGCCCGCCAGTCTGTATCACATCCACCTCATGGCTGCCAGCCAGGCTGGGGCCACCAACAGTACAGTCCTCACCCTGATGACCTTGACCCCAGAGGGGTCGGAGCTACAC
GCCCCAGAGCTGCATCTAAAGCACATTGGCAAGACCTGGGCACAGCTGGAGTGGGTGCCTGAGCCCCCTGAGCTGGGGAAGAGCCCCCTTA-CCACTACACCATCTTCTGGACCAACGCTCAGAACCAGTCCTTCTCCGCCATCCTGAATGCCTCCTCCCGTGGCTTTGTCCTCCATGGCCTGGAGCCCGCCAGTCTGTATCACATCCACCTCATGGCTGCCAGCCAGGCTGGGGCCACCAACAGTACAGTCCTCACCCTGATGCGGTTGACCCCAGAGGGGTCGGAGCTACAC	17	33	Deletion	0.01	-1	APELHLKHIGKTWAQLEWVPEPPELGKSPLTTTPSSGPTLRTSPSPPS*	APELHLKHIGKTWAQLEWVPEPPELGKSPLTHYTIFWTNAQNQSFSAILNASSRGFVLHGLEPASLYHIHLMAASQAGATNSTVLTLMTLTPEGSELH	GCCCCAGAGCTGCATCTAAAGCACATTGGCAAGACCTGGGCACAGCTGGAGTGGGTGCCTGAGCCCCCTGAGCTGGGGAAGAGCCCCCTTA-CCACTACACCATCTTCTGGACCAACGCTCAGAACCAGTCCTTCTCCGCCATCCTGAATGCCTCCTCCCGTGGCTTTGTCCTCCATGGCCTGGAGCCCGCCAGTCTGTATCACATCCACCTCATGGCTGCCAGCCAGGCTGGGGCCACCAACAGTACAGTCCTCACCCTGATGCGGTTGACCCCAGAGGGGTCGGAGCTACAC	GCCCCAGAGCTGCATCTAAAGCACATTGGCAAGACCTGGGCACAGCTGGAGTGGGTGCCTGAGCCCCCTGAGCTGGGGAAGAGCCCCCTTACCCACTACACCATCTTCTGGACCAACGCTCAGAACCAGTCCTTCTCCGCCATCCTGAATGCCTCCTCCCGTGGCTTTGTCCTCCATGGCCTGGAGCCCGCCAGTCTGTATCACATCCACCTCATGGCTGCCAGCCAGGCTGGGGCCACCAACAGTACAGTCCTCACCCTGATGACCTTGACCCCAGAGGGGTCGGAGCTACAC
GCCCCAGAGCTGCATCTAAAGCACATTGGCAAGACCTGGGCACAGCTGGAGTGGGTGCCTGAGCCCCCTGAGCTGGGGAAGAGCCCCCTTA-CCACTACACCATCTTCTGGACCAACGCTCAGAACCAGTCCTTCTCCGCCATCCTGAATGCCTCCTCCCGTGGCTTTGTCCTCCATGGCCTGGAGCCCGCCAGTCTGTATCACATCCACCTCATGGCTGCCAGCCAGGCTGGGGCCACCAACAGTACAGTCCTCACCCTGATGGCTTTGACCCCAGAGGGGTCGGAGCTACAC	17	33	Deletion	0.01	-1	APELHLKHIGKTWAQLEWVPEPPELGKSPLTTTPSSGPTLRTSPSPPS*	APELHLKHIGKTWAQLEWVPEPPELGKSPLTHYTIFWTNAQNQSFSAILNASSRGFVLHGLEPASLYHIHLMAASQAGATNSTVLTLMTLTPEGSELH	GCCCCAGAGCTGCATCTAAAGCACATTGGCAAGACCTGGGCACAGCTGGAGTGGGTGCCTGAGCCCCCTGAGCTGGGGAAGAGCCCCCTTA-CCACTACACCATCTTCTGGACCAACGCTCAGAACCAGTCCTTCTCCGCCATCCTGAATGCCTCCTCCCGTGGCTTTGTCCTCCATGGCCTGGAGCCCGCCAGTCTGTATCACATCCACCTCATGGCTGCCAGCCAGGCTGGGGCCACCAACAGTACAGTCCTCACCCTGATGGCTTTGACCCCAGAGGGGTCGGAGCTACAC	GCCCCAGAGCTGCATCTAAAGCACATTGGCAAGACCTGGGCACAGCTGGAGTGGGTGCCTGAGCCCCCTGAGCTGGGGAAGAGCCCCCTTACCCACTACACCATCTTCTGGACCAACGCTCAGAACCAGTCCTTCTCCGCCATCCTGAATGCCTCCTCCCGTGGCTTTGTCCTCCATGGCCTGGAGCCCGCCAGTCTGTATCACATCCACCTCATGGCTGCCAGCCAGGCTGGGGCCACCAACAGTACAGTCCTCACCCTGATGACCTTGACCCCAGAGGGGTCGGAGCTACAC
GCCCCAGAGCTGCATCTAAAGCACATTGGCAAGACCTGGGCACAGCTGGAGTGGGTGCCTGAGCCCCCTGAGCTGGGGAAGAGCCCCCTTACCCACTACA-CATCTTCTGGACCAACGCTCAGAACCAGTCCTTCTCCGCCATCCTGAATGCCTCCTCCCGTGGCTTTGTCCTCCATGGCCTGGAGCCCGCCAGTCTGTATCACATCCACCTCATGGCTGCCAGCCAGGCTGGGGCCACCAACAGTACAGTCCTCACCCTGATGTAATTGACCCCAGAGGGGTCGGAGCTACAC	17	33	Deletion	0.01	-1	APELHLKHIGKTWAQLEWVPEPPELGKSPLTHYTSSGPTLRTSPSPPS*	APELHLKHIGKTWAQLEWVPEPPELGKSPLTHYTIFWTNAQNQSFSAILNASSRGFVLHGLEPASLYHIHLMAASQAGATNSTVLTLMTLTPEGSELH	GCCCCAGAGCTGCATCTAAAGCACATTGGCAAGACCTGGGCACAGCTGGAGTGGGTGCCTGAGCCCCCTGAGCTGGGGAAGAGCCCCCTTACCCACTACA-CATCTTCTGGACCAACGCTCAGAACCAGTCCTTCTCCGCCATCCTGAATGCCTCCTCCCGTGGCTTTGTCCTCCATGGCCTGGAGCCCGCCAGTCTGTATCACATCCACCTCATGGCTGCCAGCCAGGCTGGGGCCACCAACAGTACAGTCCTCACCCTGATGTAATTGACCCCAGAGGGGTCGGAGCTACAC	GCCCCAGAGCTGCATCTAAAGCACATTGGCAAGACCTGGGCACAGCTGGAGTGGGTGCCTGAGCCCCCTGAGCTGGGGAAGAGCCCCCTTACCCACTACACCATCTTCTGGACCAACGCTCAGAACCAGTCCTTCTCCGCCATCCTGAATGCCTCCTCCCGTGGCTTTGTCCTCCATGGCCTGGAGCCCGCCAGTCTGTATCACATCCACCTCATGGCTGCCAGCCAGGCTGGGGCCACCAACAGTACAGTCCTCACCCTGATGACCTTGACCCCAGAGGGGTCGGAGCTACAC
GCCCCAGAGCTGCATCTAAAGCACATTGGCAAGACCTGGGCACAGCTGGAGTGGGTGCCTGAGCCCCCTGAGCTGGGGAAGAGCCCCCTTACCCACTACA-CATCTTCTGGACCAACGCTCAGAACCAGTCCTTCTCCGCCATCCTGAATGCCTCCTCCCGTGGCTTTGTCCTCCATGGCCTGGAGCCCGCCAGTCTGTATCACATCCACCTCATGGCTGCCAGCCAGGCTGGGGCCACCAACAGTACAGTCCTCACCCTGATGTGCTTGACCCCAGAGGGGTCGGAGCTACAC	17	34	Deletion	0.01	-1	APELHLKHIGKTWAQLEWVPEPPELGKSPLTHYTSSGPTLRTSPSPPS*	APELHLKHIGKTWAQLEWVPEPPELGKSPLTHYTIFWTNAQNQSFSAILNASSRGFVLHGLEPASLYHIHLMAASQAGATNSTVLTLMTLTPEGSELH	GCCCCAGAGCTGCATCTAAAGCACATTGGCAAGACCTGGGCACAGCTGGAGTGGGTGCCTGAGCCCCCTGAGCTGGGGAAGAGCCCCCTTACCCACTACA-CATCTTCTGGACCAACGCTCAGAACCAGTCCTTCTCCGCCATCCTGAATGCCTCCTCCCGTGGCTTTGTCCTCCATGGCCTGGAGCCCGCCAGTCTGTATCACATCCACCTCATGGCTGCCAGCCAGGCTGGGGCCACCAACAGTACAGTCCTCACCCTGATGTGCTTGACCCCAGAGGGGTCGGAGCTACAC	GCCCCAGAGCTGCATCTAAAGCACATTGGCAAGACCTGGGCACAGCTGGAGTGGGTGCCTGAGCCCCCTGAGCTGGGGAAGAGCCCCCTTACCCACTACACCATCTTCTGGACCAACGCTCAGAACCAGTCCTTCTCCGCCATCCTGAATGCCTCCTCCCGTGGCTTTGTCCTCCATGGCCTGGAGCCCGCCAGTCTGTATCACATCCACCTCATGGCTGCCAGCCAGGCTGGGGCCACCAACAGTACAGTCCTCACCCTGATGACCTTGACCCCAGAGGGGTCGGAGCTACAC
GCCCCAGAGCTGCATCTAAAGCACATTGGCAAGACCTGGGCACAGCTGGAGTGGGTGCCTGAGCCCCCTGAGCTGGGGAAGAGCCCCCTTACCCACTACA-CATCTTCTGGACCAACGCTCAGAACCAGTCCTTCTCCGCCATCCTGAATGCCTCCTCCCGTGGCTTTGTCCTCCATGGCCTGGAGCCCGCCAGTCTGTATCACATCCACCTCATGGCTGCCAGCCAGGCTGGGGCCACCAACAGTACAGTCCTCACCCTGATGTTATTGACCCCAGAGGGGTCGGAGCTACAC	17	34	Deletion	0.01	-1	APELHLKHIGKTWAQLEWVPEPPELGKSPLTHYTSSGPTLRTSPSPPS*	APELHLKHIGKTWAQLEWVPEPPELGKSPLTHYTIFWTNAQNQSFSAILNASSRGFVLHGLEPASLYHIHLMAASQAGATNSTVLTLMTLTPEGSELH	GCCCCAGAGCTGCATCTAAAGCACATTGGCAAGACCTGGGCACAGCTGGAGTGGGTGCCTGAGCCCCCTGAGCTGGGGAAGAGCCCCCTTACCCACTACA-CATCTTCTGGACCAACGCTCAGAACCAGTCCTTCTCCGCCATCCTGAATGCCTCCTCCCGTGGCTTTGTCCTCCATGGCCTGGAGCCCGCCAGTCTGTATCACATCCACCTCATGGCTGCCAGCCAGGCTGGGGCCACCAACAGTACAGTCCTCACCCTGATGTTATTGACCCCAGAGGGGTCGGAGCTACAC	GCCCCAGAGCTGCATCTAAAGCACATTGGCAAGACCTGGGCACAGCTGGAGTGGGTGCCTGAGCCCCCTGAGCTGGGGAAGAGCCCCCTTACCCACTACACCATCTTCTGGACCAACGCTCAGAACCAGTCCTTCTCCGCCATCCTGAATGCCTCCTCCCGTGGCTTTGTCCTCCATGGCCTGGAGCCCGCCAGTCTGTATCACATCCACCTCATGGCTGCCAGCCAGGCTGGGGCCACCAACAGTACAGTCCTCACCCTGATGACCTTGACCCCAGAGGGGTCGGAGCTACAC
GCCCCAGAGCTGCATCTAAAGCACATTGGCAAGACCTGGGCACAGCTGGAGTGGGTGCCTGAGCCCCCTGAGCTGGGGAAGAGCCCCCTTACCCACTACACCAT-TTCTGGACCAACGCTCAGAACCAGTCCTTCTCCGCCATCCTGAATGCCTCCTCCCGTGGCTTTGTCCTCCATGGCCTGGAGCCCGCCAGTCTGTATCACATCCACCTCATGGCTGCCAGCCAGGCTGGGGCCACCAACAGTACAGTCCTCACCCTGATGTGTTTGACCCCAGAGGGGTCGGAGCTACAC	17	33	Deletion	0.01	-1	APELHLKHIGKTWAQLEWVPEPPELGKSPLTHYTISGPTLRTSPSPPS*	APELHLKHIGKTWAQLEWVPEPPELGKSPLTHYTIFWTNAQNQSFSAILNASSRGFVLHGLEPASLYHIHLMAASQAGATNSTVLTLMTLTPEGSELH	GCCCCAGAGCTGCATCTAAAGCACATTGGCAAGACCTGGGCACAGCTGGAGTGGGTGCCTGAGCCCCCTGAGCTGGGGAAGAGCCCCCTTACCCACTACACCAT-TTCTGGACCAACGCTCAGAACCAGTCCTTCTCCGCCATCCTGAATGCCTCCTCCCGTGGCTTTGTCCTCCATGGCCTGGAGCCCGCCAGTCTGTATCACATCCACCTCATGGCTGCCAGCCAGGCTGGGGCCACCAACAGTACAGTCCTCACCCTGATGTGTTTGACCCCAGAGGGGTCGGAGCTACAC	GCCCCAGAGCTGCATCTAAAGCACATTGGCAAGACCTGGGCACAGCTGGAGTGGGTGCCTGAGCCCCCTGAGCTGGGGAAGAGCCCCCTTACCCACTACACCATCTTCTGGACCAACGCTCAGAACCAGTCCTTCTCCGCCATCCTGAATGCCTCCTCCCGTGGCTTTGTCCTCCATGGCCTGGAGCCCGCCAGTCTGTATCACATCCACCTCATGGCTGCCAGCCAGGCTGGGGCCACCAACAGTACAGTCCTCACCCTGATGACCTTGACCCCAGAGGGGTCGGAGCTACAC
GCCCCAGAGCTGCATCTAAAGCACATTGGCAAGACCTGGGCACAGCTGGAGTGGGTGCCTGAGCCCCCTGAGCTGGGGAAGAGCCCCCTTACCCACTACACCATC-TCTGGACCAACGCTCAGAACCAGTCCTTCTCCGCCATCCTGAATGCCTCCTCCCGTGGCTTTGTCCTCCATGGCCTGGAGCCCGCCAGTCTGTATCACATCCACCTCATGGCTGCCAGCCAGGCTGGGGCCACCAACAGTACAGTCCTCACCCTGATGAGGTTGACCCCAGAGGGGTCGGAGCTACAC	17	34	Deletion	0.01	-1	APELHLKHIGKTWAQLEWVPEPPELGKSPLTHYTISGPTLRTSPSPPS*	APELHLKHIGKTWAQLEWVPEPPELGKSPLTHYTIFWTNAQNQSFSAILNASSRGFVLHGLEPASLYHIHLMAASQAGATNSTVLTLMTLTPEGSELH	GCCCCAGAGCTGCATCTAAAGCACATTGGCAAGACCTGGGCACAGCTGGAGTGGGTGCCTGAGCCCCCTGAGCTGGGGAAGAGCCCCCTTACCCACTACACCATC-TCTGGACCAACGCTCAGAACCAGTCCTTCTCCGCCATCCTGAATGCCTCCTCCCGTGGCTTTGTCCTCCATGGCCTGGAGCCCGCCAGTCTGTATCACATCCACCTCATGGCTGCCAGCCAGGCTGGGGCCACCAACAGTACAGTCCTCACCCTGATGAGGTTGACCCCAGAGGGGTCGGAGCTACAC	GCCCCAGAGCTGCATCTAAAGCACATTGGCAAGACCTGGGCACAGCTGGAGTGGGTGCCTGAGCCCCCTGAGCTGGGGAAGAGCCCCCTTACCCACTACACCATCTTCTGGACCAACGCTCAGAACCAGTCCTTCTCCGCCATCCTGAATGCCTCCTCCCGTGGCTTTGTCCTCCATGGCCTGGAGCCCGCCAGTCTGTATCACATCCACCTCATGGCTGCCAGCCAGGCTGGGGCCACCAACAGTACAGTCCTCACCCTGATGACCTTGACCCCAGAGGGGTCGGAGCTACAC
GCCCCAGAGCTGCATCTAAAGCACATTGGCAAGACCTGGGCACAGCTGGAGTGGGTGCCTGAGCCCCCTGAGCTGGGGAAGAGCCCCCTTACCCACTACACCATC-TCTGGACCAACGCTCAGAACCAGTCCTTCTCCGCCATCCTGAATGCCTCCTCCCGTGGCTTTGTCCTCCATGGCCTGGAGCCCGCCAGTCTGTATCACATCCACCTCATGGCTGCCAGCCAGGCTGGGGCCACCAACAGTACAGTCCTCACCCTGATGGTGTTGACCCCAGAGGGGTCGGAGCTACAC	17	33	Deletion	0.01	-1	APELHLKHIGKTWAQLEWVPEPPELGKSPLTHYTISGPTLRTSPSPPS*	APELHLKHIGKTWAQLEWVPEPPELGKSPLTHYTIFWTNAQNQSFSAILNASSRGFVLHGLEPASLYHIHLMAASQAGATNSTVLTLMTLTPEGSELH	GCCCCAGAGCTGCATCTAAAGCACATTGGCAAGACCTGGGCACAGCTGGAGTGGGTGCCTGAGCCCCCTGAGCTGGGGAAGAGCCCCCTTACCCACTACACCATC-TCTGGACCAACGCTCAGAACCAGTCCTTCTCCGCCATCCTGAATGCCTCCTCCCGTGGCTTTGTCCTCCATGGCCTGGAGCCCGCCAGTCTGTATCACATCCACCTCATGGCTGCCAGCCAGGCTGGGGCCACCAACAGTACAGTCCTCACCCTGATGGTGTTGACCCCAGAGGGGTCGGAGCTACAC	GCCCCAGAGCTGCATCTAAAGCACATTGGCAAGACCTGGGCACAGCTGGAGTGGGTGCCTGAGCCCCCTGAGCTGGGGAAGAGCCCCCTTACCCACTACACCATCTTCTGGACCAACGCTCAGAACCAGTCCTTCTCCGCCATCCTGAATGCCTCCTCCCGTGGCTTTGTCCTCCATGGCCTGGAGCCCGCCAGTCTGTATCACATCCACCTCATGGCTGCCAGCCAGGCTGGGGCCACCAACAGTACAGTCCTCACCCTGATGACCTTGACCCCAGAGGGGTCGGAGCTACAC
GCCCCAGAGCTGCATCTAAAGCACATTGGCAAGACCTGGGCACAGCTGGAGTGGGTGCCTGAGCCCCCTGAGCTGGGGAAGAGCCCCCTTACCCACTACACCATCTTCTGGA-CAACGCTCAGAACCAGTCCTTCTCCGCCATCCTGAATGCCTCCTCCCGTGGCTTTGTCCTCCATGGCCTGGAGCCCGCCAGTCTGTATCACATCCACCTCATGGCTGCCAGCCAGGCTGGGGCCACCAACAGTACAGTCCTCACCCTGATGAATTTGACCCCAGAGGGGTCGGAGCTACAC	17	34	Deletion	0.01	-1	APELHLKHIGKTWAQLEWVPEPPELGKSPLTHYTIFWTTLRTSPSPPS*	APELHLKHIGKTWAQLEWVPEPPELGKSPLTHYTIFWTNAQNQSFSAILNASSRGFVLHGLEPASLYHIHLMAASQAGATNSTVLTLMTLTPEGSELH	GCCCCAGAGCTGCATCTAAAGCACATTGGCAAGACCTGGGCACAGCTGGAGTGGGTGCCTGAGCCCCCTGAGCTGGGGAAGAGCCCCCTTACCCACTACACCATCTTCTGGA-CAACGCTCAGAACCAGTCCTTCTCCGCCATCCTGAATGCCTCCTCCCGTGGCTTTGTCCTCCATGGCCTGGAGCCCGCCAGTCTGTATCACATCCACCTCATGGCTGCCAGCCAGGCTGGGGCCACCAACAGTACAGTCCTCACCCTGATGAATTTGACCCCAGAGGGGTCGGAGCTACAC	GCCCCAGAGCTGCATCTAAAGCACATTGGCAAGACCTGGGCACAGCTGGAGTGGGTGCCTGAGCCCCCTGAGCTGGGGAAGAGCCCCCTTACCCACTACACCATCTTCTGGACCAACGCTCAGAACCAGTCCTTCTCCGCCATCCTGAATGCCTCCTCCCGTGGCTTTGTCCTCCATGGCCTGGAGCCCGCCAGTCTGTATCACATCCACCTCATGGCTGCCAGCCAGGCTGGGGCCACCAACAGTACAGTCCTCACCCTGATGACCTTGACCCCAGAGGGGTCGGAGCTACAC
GCCCCAGAGCTGCATCTAAAGCACATTGGCAAGACCTGGGCACAGCTGGAGTGGGTGCCTGAGCCCCCTGAGCTGGGGAAGAGCCCCCTTACCCACTACACCATCTTCTGGA-CAACGCTCAGAACCAGTCCTTCTCCGCCATCCTGAATGCCTCCTCCCGTGGCTTTGTCCTCCATGGCCTGGAGCCCGCCAGTCTGTATCACATCCACCTCATGGCTGCCAGCCAGGCTGGGGCCACCAACAGTACAGTCCTCACCCTGATGTTATTGACCCCAGAGGGGTCGGAGCTACAC	17	34	Deletion	0.01	-1	APELHLKHIGKTWAQLEWVPEPPELGKSPLTHYTIFWTTLRTSPSPPS*	APELHLKHIGKTWAQLEWVPEPPELGKSPLTHYTIFWTNAQNQSFSAILNASSRGFVLHGLEPASLYHIHLMAASQAGATNSTVLTLMTLTPEGSELH	GCCCCAGAGCTGCATCTAAAGCACATTGGCAAGACCTGGGCACAGCTGGAGTGGGTGCCTGAGCCCCCTGAGCTGGGGAAGAGCCCCCTTACCCACTACACCATCTTCTGGA-CAACGCTCAGAACCAGTCCTTCTCCGCCATCCTGAATGCCTCCTCCCGTGGCTTTGTCCTCCATGGCCTGGAGCCCGCCAGTCTGTATCACATCCACCTCATGGCTGCCAGCCAGGCTGGGGCCACCAACAGTACAGTCCTCACCCTGATGTTATTGACCCCAGAGGGGTCGGAGCTACAC	GCCCCAGAGCTGCATCTAAAGCACATTGGCAAGACCTGGGCACAGCTGGAGTGGGTGCCTGAGCCCCCTGAGCTGGGGAAGAGCCCCCTTACCCACTACACCATCTTCTGGACCAACGCTCAGAACCAGTCCTTCTCCGCCATCCTGAATGCCTCCTCCCGTGGCTTTGTCCTCCATGGCCTGGAGCCCGCCAGTCTGTATCACATCCACCTCATGGCTGCCAGCCAGGCTGGGGCCACCAACAGTACAGTCCTCACCCTGATGACCTTGACCCCAGAGGGGTCGGAGCTACAC
GCCCCAGAGCTGCATCTAAAGCACATTGGCAAGACCTGGGCACAGCTGGAGTGGGTGCCTGAGCCCCCTGAGCTGGGGAAGAGCCCCCTTACCCACTACACCATCTTCTGGACCAACGCTCAGAA-CAGTCCTTCTCCGCCATCCTGAATGCCTCCTCCCGTGGCTTTGTCCTCCATGGCCTGGAGCCCGCCAGTCTGTATCACATCCACCTCATGGCTGCCAGCCAGGCTGGGGCCACCAACAGTACAGTCCTCACCCTGATGACGTTGACCCCAGAGGGGTCGGAGCTACAC	17	34	Deletion	0.01	-1	APELHLKHIGKTWAQLEWVPEPPELGKSPLTHYTIFWTNAQNSPSPPS*	APELHLKHIGKTWAQLEWVPEPPELGKSPLTHYTIFWTNAQNQSFSAILNASSRGFVLHGLEPASLYHIHLMAASQAGATNSTVLTLMTLTPEGSELH	GCCCCAGAGCTGCATCTAAAGCACATTGGCAAGACCTGGGCACAGCTGGAGTGGGTGCCTGAGCCCCCTGAGCTGGGGAAGAGCCCCCTTACCCACTACACCATCTTCTGGACCAACGCTCAGAA-CAGTCCTTCTCCGCCATCCTGAATGCCTCCTCCCGTGGCTTTGTCCTCCATGGCCTGGAGCCCGCCAGTCTGTATCACATCCACCTCATGGCTGCCAGCCAGGCTGGGGCCACCAACAGTACAGTCCTCACCCTGATGACGTTGACCCCAGAGGGGTCGGAGCTACAC	GCCCCAGAGCTGCATCTAAAGCACATTGGCAAGACCTGGGCACAGCTGGAGTGGGTGCCTGAGCCCCCTGAGCTGGGGAAGAGCCCCCTTACCCACTACACCATCTTCTGGACCAACGCTCAGAACCAGTCCTTCTCCGCCATCCTGAATGCCTCCTCCCGTGGCTTTGTCCTCCATGGCCTGGAGCCCGCCAGTCTGTATCACATCCACCTCATGGCTGCCAGCCAGGCTGGGGCCACCAACAGTACAGTCCTCACCCTGATGACCTTGACCCCAGAGGGGTCGGAGCTACAC
GCCCCAGAGCTGCATCTAAAGCACATTGGCAAGACCTGGGCACAGCTGGAGTGGGTGCCTGAGCCCCCTGAGCTGGGGAAGAGCCCCCTTACCCACTACACCATCTTCTGGACCAACGCTCAGAACCAGT-CTTCTCCGCCATCCTGAATGCCTCCTCCCGTGGCTTTGTCCTCCATGGCCTGGAGCCCGCCAGTCTGTATCACATCCACCTCATGGCTGCCAGCCAGGCTGGGGCCACCAACAGTACAGTCCTCACCCTGATGACCTTGACCCCAGAGGGGTCGGAGCTACAC	17	33	Deletion	0.01	-1	APELHLKHIGKTWAQLEWVPEPPELGKSPLTHYTIFWTNAQNQSSPPS*	APELHLKHIGKTWAQLEWVPEPPELGKSPLTHYTIFWTNAQNQSFSAILNASSRGFVLHGLEPASLYHIHLMAASQAGATNSTVLTLMTLTPEGSELH	GCCCCAGAGCTGCATCTAAAGCACATTGGCAAGACCTGGGCACAGCTGGAGTGGGTGCCTGAGCCCCCTGAGCTGGGGAAGAGCCCCCTTACCCACTACACCATCTTCTGGACCAACGCTCAGAACCAGT-CTTCTCCGCCATCCTGAATGCCTCCTCCCGTGGCTTTGTCCTCCATGGCCTGGAGCCCGCCAGTCTGTATCACATCCACCTCATGGCTGCCAGCCAGGCTGGGGCCACCAACAGTACAGTCCTCACCCTGATGACCTTGACCCCAGAGGGGTCGGAGCTACAC	GCCCCAGAGCTGCATCTAAAGCACATTGGCAAGACCTGGGCACAGCTGGAGTGGGTGCCTGAGCCCCCTGAGCTGGGGAAGAGCCCCCTTACCCACTACACCATCTTCTGGACCAACGCTCAGAACCAGTCCTTCTCCGCCATCCTGAATGCCTCCTCCCGTGGCTTTGTCCTCCATGGCCTGGAGCCCGCCAGTCTGTATCACATCCACCTCATGGCTGCCAGCCAGGCTGGGGCCACCAACAGTACAGTCCTCACCCTGATGACCTTGACCCCAGAGGGGTCGGAGCTACAC
GCCCCAGAGCTGCATCTAAAGCACATTGGCAAGACCTGGGCACAGCTGGAGTGGGTGCCTGAGCCCCCTGAGCTGGGGAAGAGCCCCCTTACCCACTACACCATCTTCTGGACCAACGCTCAGAACCAGTCCTTCTCCGCCATCCTGAATGCCTCCT-CCGTGGCTTTGTCCTCCATGGCCTGGAGCCCGCCAGTCTGTATCACATCCACCTCATGGCTGCCAGCCAGGCTGGGGCCACCAACAGTACAGTCCTCACCCTGATGATTTTGACCCCAGAGGGGTCGGAGCTACAC	17	33	Deletion	0.01	-1	APELHLKHIGKTWAQLEWVPEPPELGKSPLTHYTIFWTNAQNQSFSAILNASSVALSSMAWSPPVCITSTSWLPARLGPPTVQSSP*	APELHLKHIGKTWAQLEWVPEPPELGKSPLTHYTIFWTNAQNQSFSAILNASSRGFVLHGLEPASLYHIHLMAASQAGATNSTVLTLMTLTPEGSELH	GCCCCAGAGCTGCATCTAAAGCACATTGGCAAGACCTGGGCACAGCTGGAGTGGGTGCCTGAGCCCCCTGAGCTGGGGAAGAGCCCCCTTACCCACTACACCATCTTCTGGACCAACGCTCAGAACCAGTCCTTCTCCGCCATCCTGAATGCCTCCT-CCGTGGCTTTGTCCTCCATGGCCTGGAGCCCGCCAGTCTGTATCACATCCACCTCATGGCTGCCAGCCAGGCTGGGGCCACCAACAGTACAGTCCTCACCCTGATGATTTTGACCCCAGAGGGGTCGGAGCTACAC	GCCCCAGAGCTGCATCTAAAGCACATTGGCAAGACCTGGGCACAGCTGGAGTGGGTGCCTGAGCCCCCTGAGCTGGGGAAGAGCCCCCTTACCCACTACACCATCTTCTGGACCAACGCTCAGAACCAGTCCTTCTCCGCCATCCTGAATGCCTCCTCCCGTGGCTTTGTCCTCCATGGCCTGGAGCCCGCCAGTCTGTATCACATCCACCTCATGGCTGCCAGCCAGGCTGGGGCCACCAACAGTACAGTCCTCACCCTGATGACCTTGACCCCAGAGGGGTCGGAGCTACAC
GCCCCAGAGCTGCATCTAAAGCACATTGGCAAGACCTGGGCACAGCTGGAGTGGGTGCCTGAGCCCCCTGAGCTGGGGAAGAGCCCCCTTACCCACTACACCATCTTCTGGACCAACGCTCAGAACCAGTCCTTCTCCGCCATCCTGAATGCCTCCT-CCGTGGCTTTGTCCTCCATGGCCTGGAGCCCGCCAGTCTGTATCACATCCACCTCATGGCTGCCAGCCAGGCTGGGGCCACCAACAGTACAGTCCTCACCCTGATGCTATTGACCCCAGAGGGGTCGGAGCTACAC	17	34	Deletion	0.01	-1	APELHLKHIGKTWAQLEWVPEPPELGKSPLTHYTIFWTNAQNQSFSAILNASSVALSSMAWSPPVCITSTSWLPARLGPPTVQSSP*	APELHLKHIGKTWAQLEWVPEPPELGKSPLTHYTIFWTNAQNQSFSAILNASSRGFVLHGLEPASLYHIHLMAASQAGATNSTVLTLMTLTPEGSELH	GCCCCAGAGCTGCATCTAAAGCACATTGGCAAGACCTGGGCACAGCTGGAGTGGGTGCCTGAGCCCCCTGAGCTGGGGAAGAGCCCCCTTACCCACTACACCATCTTCTGGACCAACGCTCAGAACCAGTCCTTCTCCGCCATCCTGAATGCCTCCT-CCGTGGCTTTGTCCTCCATGGCCTGGAGCCCGCCAGTCTGTATCACATCCACCTCATGGCTGCCAGCCAGGCTGGGGCCACCAACAGTACAGTCCTCACCCTGATGCTATTGACCCCAGAGGGGTCGGAGCTACAC	GCCCCAGAGCTGCATCTAAAGCACATTGGCAAGACCTGGGCACAGCTGGAGTGGGTGCCTGAGCCCCCTGAGCTGGGGAAGAGCCCCCTTACCCACTACACCATCTTCTGGACCAACGCTCAGAACCAGTCCTTCTCCGCCATCCTGAATGCCTCCTCCCGTGGCTTTGTCCTCCATGGCCTGGAGCCCGCCAGTCTGTATCACATCCACCTCATGGCTGCCAGCCAGGCTGGGGCCACCAACAGTACAGTCCTCACCCTGATGACCTTGACCCCAGAGGGGTCGGAGCTACAC
GCCCCAGAGCTGCATCTAAAGCACATTGGCAAGACCTGGGCACAGCTGGAGTGGGTGCCTGAGCCCCCTGAGCTGGGGAAGAGCCCCCTTACCCACTACACCATCTTCTGGACCAACGCTCAGAACCAGTCCTTCTCCGCCATCCTGAATGCCTCCTCCC-TGGCTTTGTCCTCCATGGCCTGGAGCCCGCCAGTCTGTATCACATCCACCTCATGGCTGCCAGCCAGGCTGGGGCCACCAACAGTACAGTCCTCACCCTGATGGGTTTGACCCCAGAGGGGTCGGAGCTACAC	17	33	Deletion	0.01	-1	APELHLKHIGKTWAQLEWVPEPPELGKSPLTHYTIFWTNAQNQSFSAILNASSLALSSMAWSPPVCITSTSWLPARLGPPTVQSSP*	APELHLKHIGKTWAQLEWVPEPPELGKSPLTHYTIFWTNAQNQSFSAILNASSRGFVLHGLEPASLYHIHLMAASQAGATNSTVLTLMTLTPEGSELH	GCCCCAGAGCTGCATCTAAAGCACATTGGCAAGACCTGGGCACAGCTGGAGTGGGTGCCTGAGCCCCCTGAGCTGGGGAAGAGCCCCCTTACCCACTACACCATCTTCTGGACCAACGCTCAGAACCAGTCCTTCTCCGCCATCCTGAATGCCTCCTCCC-TGGCTTTGTCCTCCATGGCCTGGAGCCCGCCAGTCTGTATCACATCCACCTCATGGCTGCCAGCCAGGCTGGGGCCACCAACAGTACAGTCCTCACCCTGATGGGTTTGACCCCAGAGGGGTCGGAGCTACAC	GCCCCAGAGCTGCATCTAAAGCACATTGGCAAGACCTGGGCACAGCTGGAGTGGGTGCCTGAGCCCCCTGAGCTGGGGAAGAGCCCCCTTACCCACTACACCATCTTCTGGACCAACGCTCAGAACCAGTCCTTCTCCGCCATCCTGAATGCCTCCTCCCGTGGCTTTGTCCTCCATGGCCTGGAGCCCGCCAGTCTGTATCACATCCACCTCATGGCTGCCAGCCAGGCTGGGGCCACCAACAGTACAGTCCTCACCCTGATGACCTTGACCCCAGAGGGGTCGGAGCTACAC
GCCCCAGAGCTGCATCTAAAGCACATTGGCAAGACCTGGGCACAGCTGGAGTGGGTGCCTGAGCCCCCTGAGCTGGGGAAGAGCCCCCTTACCCACTACACCATCTTCTGGACCAACGCTCAGAACCAGTCCTTCTCCGCCATCCTGAATGCCTCCTCCCGT-GCTTTGTCCTCCATGGCCTGGAGCCCGCCAGTCTGTATCACATCCACCTCATGGCTGCCAGCCAGGCTGGGGCCACCAACAGTACAGTCCTCACCCTGATGAGATTGACCCCAGAGGGGTCGGAGCTACAC	17	34	Deletion	0.01	-1	APELHLKHIGKTWAQLEWVPEPPELGKSPLTHYTIFWTNAQNQSFSAILNASSRALSSMAWSPPVCITSTSWLPARLGPPTVQSSP*	APELHLKHIGKTWAQLEWVPEPPELGKSPLTHYTIFWTNAQNQSFSAILNASSRGFVLHGLEPASLYHIHLMAASQAGATNSTVLTLMTLTPEGSELH	GCCCCAGAGCTGCATCTAAAGCACATTGGCAAGACCTGGGCACAGCTGGAGTGGGTGCCTGAGCCCCCTGAGCTGGGGAAGAGCCCCCTTACCCACTACACCATCTTCTGGACCAACGCTCAGAACCAGTCCTTCTCCGCCATCCTGAATGCCTCCTCCCGT-GCTTTGTCCTCCATGGCCTGGAGCCCGCCAGTCTGTATCACATCCACCTCATGGCTGCCAGCCAGGCTGGGGCCACCAACAGTACAGTCCTCACCCTGATGAGATTGACCCCAGAGGGGTCGGAGCTACAC	GCCCCAGAGCTGCATCTAAAGCACATTGGCAAGACCTGGGCACAGCTGGAGTGGGTGCCTGAGCCCCCTGAGCTGGGGAAGAGCCCCCTTACCCACTACACCATCTTCTGGACCAACGCTCAGAACCAGTCCTTCTCCGCCATCCTGAATGCCTCCTCCCGTGGCTTTGTCCTCCATGGCCTGGAGCCCGCCAGTCTGTATCACATCCACCTCATGGCTGCCAGCCAGGCTGGGGCCACCAACAGTACAGTCCTCACCCTGATGACCTTGACCCCAGAGGGGTCGGAGCTACAC
GCCCCAGAGCTGCATCTAAAGCACATTGGCAAGACCTGGGCACAGCTGGAGTGGGTGCCTGAGCCCCCTGAGCTGGGGAAGAGCCCCCTTACCCACTACACCATCTTCTGGACCAACGCTCAGAACCAGTCCTTCTCCGCCATCCTGAATGCCTCCTCCCGT-GCTTTGTCCTCCATGGCCTGGAGCCCGCCAGTCTGTATCACATCCACCTCATGGCTGCCAGCCAGGCTGGGGCCACCAACAGTACAGTCCTCACCCTGATGGGATTGACCCCAGAGGGGTCGGAGCTACAC	17	33	Deletion	0.01	-1	APELHLKHIGKTWAQLEWVPEPPELGKSPLTHYTIFWTNAQNQSFSAILNASSRALSSMAWSPPVCITSTSWLPARLGPPTVQSSP*	APELHLKHIGKTWAQLEWVPEPPELGKSPLTHYTIFWTNAQNQSFSAILNASSRGFVLHGLEPASLYHIHLMAASQAGATNSTVLTLMTLTPEGSELH	GCCCCAGAGCTGCATCTAAAGCACATTGGCAAGACCTGGGCACAGCTGGAGTGGGTGCCTGAGCCCCCTGAGCTGGGGAAGAGCCCCCTTACCCACTACACCATCTTCTGGACCAACGCTCAGAACCAGTCCTTCTCCGCCATCCTGAATGCCTCCTCCCGT-GCTTTGTCCTCCATGGCCTGGAGCCCGCCAGTCTGTATCACATCCACCTCATGGCTGCCAGCCAGGCTGGGGCCACCAACAGTACAGTCCTCACCCTGATGGGATTGACCCCAGAGGGGTCGGAGCTACAC	GCCCCAGAGCTGCATCTAAAGCACATTGGCAAGACCTGGGCACAGCTGGAGTGGGTGCCTGAGCCCCCTGAGCTGGGGAAGAGCCCCCTTACCCACTACACCATCTTCTGGACCAACGCTCAGAACCAGTCCTTCTCCGCCATCCTGAATGCCTCCTCCCGTGGCTTTGTCCTCCATGGCCTGGAGCCCGCCAGTCTGTATCACATCCACCTCATGGCTGCCAGCCAGGCTGGGGCCACCAACAGTACAGTCCTCACCCTGATGACCTTGACCCCAGAGGGGTCGGAGCTACAC
GCCCCAGAGCTGCATCTAAAGCACATTGGCAAGACCTGGGCACAGCTGGAGTGGGTGCCTGAGCCCCCTGAGCTGGGGAAGAGCCCCCTTACCCACTACACCATCTTCTGGACCAACGCTCAGAACCAGTCCTTCTCCGCCATCCTGAATGCCTCCTCCCGTGGCTTTGTCCTCCATGGCCT-GAGCCCGCCAGTCTGTATCACATCCACCTCATGGCTGCCAGCCAGGCTGGGGCCACCAACAGTACAGTCCTCACCCTGATGATTTTGACCCCAGAGGGGTCGGAGCTACAC	17	33	Deletion	0.01	-1	APELHLKHIGKTWAQLEWVPEPPELGKSPLTHYTIFWTNAQNQSFSAILNASSRGFVLHGLSPPVCITSTSWLPARLGPPTVQSSP*	APELHLKHIGKTWAQLEWVPEPPELGKSPLTHYTIFWTNAQNQSFSAILNASSRGFVLHGLEPASLYHIHLMAASQAGATNSTVLTLMTLTPEGSELH	GCCCCAGAGCTGCATCTAAAGCACATTGGCAAGACCTGGGCACAGCTGGAGTGGGTGCCTGAGCCCCCTGAGCTGGGGAAGAGCCCCCTTACCCACTACACCATCTTCTGGACCAACGCTCAGAACCAGTCCTTCTCCGCCATCCTGAATGCCTCCTCCCGTGGCTTTGTCCTCCATGGCCT-GAGCCCGCCAGTCTGTATCACATCCACCTCATGGCTGCCAGCCAGGCTGGGGCCACCAACAGTACAGTCCTCACCCTGATGATTTTGACCCCAGAGGGGTCGGAGCTACAC	GCCCCAGAGCTGCATCTAAAGCACATTGGCAAGACCTGGGCACAGCTGGAGTGGGTGCCTGAGCCCCCTGAGCTGGGGAAGAGCCCCCTTACCCACTACACCATCTTCTGGACCAACGCTCAGAACCAGTCCTTCTCCGCCATCCTGAATGCCTCCTCCCGTGGCTTTGTCCTCCATGGCCTGGAGCCCGCCAGTCTGTATCACATCCACCTCATGGCTGCCAGCCAGGCTGGGGCCACCAACAGTACAGTCCTCACCCTGATGACCTTGACCCCAGAGGGGTCGGAGCTACAC
GCCCCAGAGCTGCATCTAAAGCACATTGGCAAGACCTGGGCACAGCTGGAGTGGGTGCCTGAGCCCCCTGAGCTGGGGAAGAGCCCCCTTACCCACTACACCATCTTCTGGACCAACGCTCAGAACCAGTCCTTCTCCGCCATCCTGAATGCCTCCTCCCGTGGCTTTGTCCTCCATGGCCT-GAGCCCGCCAGTCTGTATCACATCCACCTCATGGCTGCCAGCCAGGCTGGGGCCACCAACAGTACAGTCCTCACCCTGATGGAATTGACCCCAGAGGGGTCGGAGCTACAC	17	33	Deletion	0.01	-1	APELHLKHIGKTWAQLEWVPEPPELGKSPLTHYTIFWTNAQNQSFSAILNASSRGFVLHGLSPPVCITSTSWLPARLGPPTVQSSP*	APELHLKHIGKTWAQLEWVPEPPELGKSPLTHYTIFWTNAQNQSFSAILNASSRGFVLHGLEPASLYHIHLMAASQAGATNSTVLTLMTLTPEGSELH	GCCCCAGAGCTGCATCTAAAGCACATTGGCAAGACCTGGGCACAGCTGGAGTGGGTGCCTGAGCCCCCTGAGCTGGGGAAGAGCCCCCTTACCCACTACACCATCTTCTGGACCAACGCTCAGAACCAGTCCTTCTCCGCCATCCTGAATGCCTCCTCCCGTGGCTTTGTCCTCCATGGCCT-GAGCCCGCCAGTCTGTATCACATCCACCTCATGGCTGCCAGCCAGGCTGGGGCCACCAACAGTACAGTCCTCACCCTGATGGAATTGACCCCAGAGGGGTCGGAGCTACAC	GCCCCAGAGCTGCATCTAAAGCACATTGGCAAGACCTGGGCACAGCTGGAGTGGGTGCCTGAGCCCCCTGAGCTGGGGAAGAGCCCCCTTACCCACTACACCATCTTCTGGACCAACGCTCAGAACCAGTCCTTCTCCGCCATCCTGAATGCCTCCTCCCGTGGCTTTGTCCTCCATGGCCTGGAGCCCGCCAGTCTGTATCACATCCACCTCATGGCTGCCAGCCAGGCTGGGGCCACCAACAGTACAGTCCTCACCCTGATGACCTTGACCCCAGAGGGGTCGGAGCTACAC
GCCCCAGAGCTGCATCTAAAGCACATTGGCAAGACCTGGGCACAGCTGGAGTGGGTGCCTGAGCCCCCTGAGCTGGGGAAGAGCCCCCTTACCCACTACACCATCTTCTGGACCAACGCTCAGAACCAGTCCTTCTCCGCCATCCTGAATGCCTCCTCCCGTGGCTTTGTCCTCCATGGCCT-GAGCCCGCCAGTCTGTATCACATCCACCTCATGGCTGCCAGCCAGGCTGGGGCCACCAACAGTACAGTCCTCACCCTGATGGTGTTGACCCCAGAGGGGTCGGAGCTACAC	17	34	Deletion	0.01	-1	APELHLKHIGKTWAQLEWVPEPPELGKSPLTHYTIFWTNAQNQSFSAILNASSRGFVLHGLSPPVCITSTSWLPARLGPPTVQSSP*	APELHLKHIGKTWAQLEWVPEPPELGKSPLTHYTIFWTNAQNQSFSAILNASSRGFVLHGLEPASLYHIHLMAASQAGATNSTVLTLMTLTPEGSELH	GCCCCAGAGCTGCATCTAAAGCACATTGGCAAGACCTGGGCACAGCTGGAGTGGGTGCCTGAGCCCCCTGAGCTGGGGAAGAGCCCCCTTACCCACTACACCATCTTCTGGACCAACGCTCAGAACCAGTCCTTCTCCGCCATCCTGAATGCCTCCTCCCGTGGCTTTGTCCTCCATGGCCT-GAGCCCGCCAGTCTGTATCACATCCACCTCATGGCTGCCAGCCAGGCTGGGGCCACCAACAGTACAGTCCTCACCCTGATGGTGTTGACCCCAGAGGGGTCGGAGCTACAC	GCCCCAGAGCTGCATCTAAAGCACATTGGCAAGACCTGGGCACAGCTGGAGTGGGTGCCTGAGCCCCCTGAGCTGGGGAAGAGCCCCCTTACCCACTACACCATCTTCTGGACCAACGCTCAGAACCAGTCCTTCTCCGCCATCCTGAATGCCTCCTCCCGTGGCTTTGTCCTCCATGGCCTGGAGCCCGCCAGTCTGTATCACATCCACCTCATGGCTGCCAGCCAGGCTGGGGCCACCAACAGTACAGTCCTCACCCTGATGACCTTGACCCCAGAGGGGTCGGAGCTACAC
GCCCCAGAGCTGCATCTAAAGCACATTGGCAAGACCTGGGCACAGCTGGAGTGGGTGCCTGAGCCCCCTGAGCTGGGGAAGAGCCCCCTTACCCACTACACCATCTTCTGGACCAACGCTCAGAACCAGTCCTTCTCCGCCATCCTGAATGCCTCCTCCCGTGGCTTTGTCCTCCATGGCCT-GAGCCCGCCAGTCTGTATCACATCCACCTCATGGCTGCCAGCCAGGCTGGGGCCACCAACAGTACAGTCCTCACCCTGATGTCATTGACCCCAGAGGGGTCGGAGCTACAC	17	33	Deletion	0.01	-1	APELHLKHIGKTWAQLEWVPEPPELGKSPLTHYTIFWTNAQNQSFSAILNASSRGFVLHGLSPPVCITSTSWLPARLGPPTVQSSP*	APELHLKHIGKTWAQLEWVPEPPELGKSPLTHYTIFWTNAQNQSFSAILNASSRGFVLHGLEPASLYHIHLMAASQAGATNSTVLTLMTLTPEGSELH	GCCCCAGAGCTGCATCTAAAGCACATTGGCAAGACCTGGGCACAGCTGGAGTGGGTGCCTGAGCCCCCTGAGCTGGGGAAGAGCCCCCTTACCCACTACACCATCTTCTGGACCAACGCTCAGAACCAGTCCTTCTCCGCCATCCTGAATGCCTCCTCCCGTGGCTTTGTCCTCCATGGCCT-GAGCCCGCCAGTCTGTATCACATCCACCTCATGGCTGCCAGCCAGGCTGGGGCCACCAACAGTACAGTCCTCACCCTGATGTCATTGACCCCAGAGGGGTCGGAGCTACAC	GCCCCAGAGCTGCATCTAAAGCACATTGGCAAGACCTGGGCACAGCTGGAGTGGGTGCCTGAGCCCCCTGAGCTGGGGAAGAGCCCCCTTACCCACTACACCATCTTCTGGACCAACGCTCAGAACCAGTCCTTCTCCGCCATCCTGAATGCCTCCTCCCGTGGCTTTGTCCTCCATGGCCTGGAGCCCGCCAGTCTGTATCACATCCACCTCATGGCTGCCAGCCAGGCTGGGGCCACCAACAGTACAGTCCTCACCCTGATGACCTTGACCCCAGAGGGGTCGGAGCTACAC
GCCCCAGAGCTGCATCTAAAGCACATTGGCAAGACCTGGGCACAGCTGGAGTGGGTGCCTGAGCCCCCTGAGCTGGGGAAGAGCCCCCTTACCCACTACACCATCTTCTGGACCAACGCTCAGAACCAGTCCTTCTCCGCCATCCTGAATGCCTCCTCCCGTGGCTTTGTCCTCCATGGCCT-GAGCCCGCCAGTCTGTATCACATCCACCTCATGGCTGCCAGCCAGGCTGGGGCCACCAACAGTACAGTCCTCACCCTGATGTGATTGACCCCAGAGGGGTCGGAGCTACAC	17	34	Deletion	0.01	-1	APELHLKHIGKTWAQLEWVPEPPELGKSPLTHYTIFWTNAQNQSFSAILNASSRGFVLHGLSPPVCITSTSWLPARLGPPTVQSSP*	APELHLKHIGKTWAQLEWVPEPPELGKSPLTHYTIFWTNAQNQSFSAILNASSRGFVLHGLEPASLYHIHLMAASQAGATNSTVLTLMTLTPEGSELH	GCCCCAGAGCTGCATCTAAAGCACATTGGCAAGACCTGGGCACAGCTGGAGTGGGTGCCTGAGCCCCCTGAGCTGGGGAAGAGCCCCCTTACCCACTACACCATCTTCTGGACCAACGCTCAGAACCAGTCCTTCTCCGCCATCCTGAATGCCTCCTCCCGTGGCTTTGTCCTCCATGGCCT-GAGCCCGCCAGTCTGTATCACATCCACCTCATGGCTGCCAGCCAGGCTGGGGCCACCAACAGTACAGTCCTCACCCTGATGTGATTGACCCCAGAGGGGTCGGAGCTACAC	GCCCCAGAGCTGCATCTAAAGCACATTGGCAAGACCTGGGCACAGCTGGAGTGGGTGCCTGAGCCCCCTGAGCTGGGGAAGAGCCCCCTTACCCACTACACCATCTTCTGGACCAACGCTCAGAACCAGTCCTTCTCCGCCATCCTGAATGCCTCCTCCCGTGGCTTTGTCCTCCATGGCCTGGAGCCCGCCAGTCTGTATCACATCCACCTCATGGCTGCCAGCCAGGCTGGGGCCACCAACAGTACAGTCCTCACCCTGATGACCTTGACCCCAGAGGGGTCGGAGCTACAC
GCCCCAGAGCTGCATCTAAAGCACATTGGCAAGACCTGGGCACAGCTGGAGTGGGTGCCTGAGCCCCCTGAGCTGGGGAAGAGCCCCCTTACCCACTACACCATCTTCTGGACCAACGCTCAGAACCAGTCCTTCTCCGCCATCCTGAATGCCTCCTCCCGTGGCTTTGTCCTCCATGGCCTGGAG-CCGCCAGTCTGTATCACATCCACCTCATGGCTGCCAGCCAGGCTGGGGCCACCAACAGTACAGTCCTCACCCTGATGGGGTTGACCCCAGAGGGGTCGGAGCTACAC	17	34	Deletion	0.01	-1	APELHLKHIGKTWAQLEWVPEPPELGKSPLTHYTIFWTNAQNQSFSAILNASSRGFVLHGLEPPVCITSTSWLPARLGPPTVQSSP*	APELHLKHIGKTWAQLEWVPEPPELGKSPLTHYTIFWTNAQNQSFSAILNASSRGFVLHGLEPASLYHIHLMAASQAGATNSTVLTLMTLTPEGSELH	GCCCCAGAGCTGCATCTAAAGCACATTGGCAAGACCTGGGCACAGCTGGAGTGGGTGCCTGAGCCCCCTGAGCTGGGGAAGAGCCCCCTTACCCACTACACCATCTTCTGGACCAACGCTCAGAACCAGTCCTTCTCCGCCATCCTGAATGCCTCCTCCCGTGGCTTTGTCCTCCATGGCCTGGAG-CCGCCAGTCTGTATCACATCCACCTCATGGCTGCCAGCCAGGCTGGGGCCACCAACAGTACAGTCCTCACCCTGATGGGGTTGACCCCAGAGGGGTCGGAGCTACAC	GCCCCAGAGCTGCATCTAAAGCACATTGGCAAGACCTGGGCACAGCTGGAGTGGGTGCCTGAGCCCCCTGAGCTGGGGAAGAGCCCCCTTACCCACTACACCATCTTCTGGACCAACGCTCAGAACCAGTCCTTCTCCGCCATCCTGAATGCCTCCTCCCGTGGCTTTGTCCTCCATGGCCTGGAGCCCGCCAGTCTGTATCACATCCACCTCATGGCTGCCAGCCAGGCTGGGGCCACCAACAGTACAGTCCTCACCCTGATGACCTTGACCCCAGAGGGGTCGGAGCTACAC
GCCCCAGAGCTGCATCTAAAGCACATTGGCAAGACCTGGGCACAGCTGGAGTGGGTGCCTGAGCCCCCTGAGCTGGGGAAGAGCCCCCTTACCCACTACACCATCTTCTGGACCAACGCTCAGAACCAGTCCTTCTCCGCCATCCTGAATGCCTCCTCCCGTGGCTTTGTCCTCCATGGCCTGGAGCCCGCCAGTCTGTAT-ACATCCACCTCATGGCTGCCAGCCAGGCTGGGGCCACCAACAGTACAGTCCTCACCCTGATGTCTTTGACCCCAGAGGGGTCGGAGCTACAC	17	34	Deletion	0.01	-1	APELHLKHIGKTWAQLEWVPEPPELGKSPLTHYTIFWTNAQNQSFSAILNASSRGFVLHGLEPASLYTSTSWLPARLGPPTVQSSP*	APELHLKHIGKTWAQLEWVPEPPELGKSPLTHYTIFWTNAQNQSFSAILNASSRGFVLHGLEPASLYHIHLMAASQAGATNSTVLTLMTLTPEGSELH	GCCCCAGAGCTGCATCTAAAGCACATTGGCAAGACCTGGGCACAGCTGGAGTGGGTGCCTGAGCCCCCTGAGCTGGGGAAGAGCCCCCTTACCCACTACACCATCTTCTGGACCAACGCTCAGAACCAGTCCTTCTCCGCCATCCTGAATGCCTCCTCCCGTGGCTTTGTCCTCCATGGCCTGGAGCCCGCCAGTCTGTAT-ACATCCACCTCATGGCTGCCAGCCAGGCTGGGGCCACCAACAGTACAGTCCTCACCCTGATGTCTTTGACCCCAGAGGGGTCGGAGCTACAC	GCCCCAGAGCTGCATCTAAAGCACATTGGCAAGACCTGGGCACAGCTGGAGTGGGTGCCTGAGCCCCCTGAGCTGGGGAAGAGCCCCCTTACCCACTACACCATCTTCTGGACCAACGCTCAGAACCAGTCCTTCTCCGCCATCCTGAATGCCTCCTCCCGTGGCTTTGTCCTCCATGGCCTGGAGCCCGCCAGTCTGTATCACATCCACCTCATGGCTGCCAGCCAGGCTGGGGCCACCAACAGTACAGTCCTCACCCTGATGACCTTGACCCCAGAGGGGTCGGAGCTACAC
GCCCCAGAGCTGCATCTAAAGCACATTGGCAAGACCTGGGCACAGCTGGAGTGGGTGCCTGAGCCCCCTGAGCTGGGGAAGAGCCCCCTTACCCACTACACCATCTTCTGGACCAACGCTCAGAACCAGTCCTTCTCCGCCATCCTGAATGCCTCCTCCCGTGGCTTTGTCCTCCATGGCCTGGAGCCCGCCAGTCTGTATCACATCCACCTCATGGCTG-CAGCCAGGCTGGGGCCACCAACAGTACAGTCCTCACCCTGATGTTGTTGACCCCAGAGGGGTCGGAGCTACAC	17	33	Deletion	0.01	-1	APELHLKHIGKTWAQLEWVPEPPELGKSPLTHYTIFWTNAQNQSFSAILNASSRGFVLHGLEPASLYHIHLMAAARLGPPTVQSSP*	APELHLKHIGKTWAQLEWVPEPPELGKSPLTHYTIFWTNAQNQSFSAILNASSRGFVLHGLEPASLYHIHLMAASQAGATNSTVLTLMTLTPEGSELH	GCCCCAGAGCTGCATCTAAAGCACATTGGCAAGACCTGGGCACAGCTGGAGTGGGTGCCTGAGCCCCCTGAGCTGGGGAAGAGCCCCCTTACCCACTACACCATCTTCTGGACCAACGCTCAGAACCAGTCCTTCTCCGCCATCCTGAATGCCTCCTCCCGTGGCTTTGTCCTCCATGGCCTGGAGCCCGCCAGTCTGTATCACATCCACCTCATGGCTG-CAGCCAGGCTGGGGCCACCAACAGTACAGTCCTCACCCTGATGTTGTTGACCCCAGAGGGGTCGGAGCTACAC	GCCCCAGAGCTGCATCTAAAGCACATTGGCAAGACCTGGGCACAGCTGGAGTGGGTGCCTGAGCCCCCTGAGCTGGGGAAGAGCCCCCTTACCCACTACACCATCTTCTGGACCAACGCTCAGAACCAGTCCTTCTCCGCCATCCTGAATGCCTCCTCCCGTGGCTTTGTCCTCCATGGCCTGGAGCCCGCCAGTCTGTATCACATCCACCTCATGGCTGCCAGCCAGGCTGGGGCCACCAACAGTACAGTCCTCACCCTGATGACCTTGACCCCAGAGGGGTCGGAGCTACAC
GCCCCAGAGCTGCATCTAAAGCACATTGGCAAGACCTGGGCACAGCTGGAGTGGGTGCCTGAGCCCCCTGAGCTGGGGAAGAGCCCCCTTACCCACTACACCATCTTCTGGACCAACGCTCAGAACCAGTCCTTCTCCGCCATCCTGAATGCCTCCTCCCGTGGCTTTGTCCTCCATGGCCTGGAGCCCGCCAGTCTGTATCACATCCACCTCATGGCTGCCAGCCA-GCTGGGGCCACCAACAGTACAGTCCTCACCCTGATGCTGTTGACCCCAGAGGGGTCGGAGCTACAC	17	34	Deletion	0.01	-1	APELHLKHIGKTWAQLEWVPEPPELGKSPLTHYTIFWTNAQNQSFSAILNASSRGFVLHGLEPASLYHIHLMAASQLGPPTVQSSP*	APELHLKHIGKTWAQLEWVPEPPELGKSPLTHYTIFWTNAQNQSFSAILNASSRGFVLHGLEPASLYHIHLMAASQAGATNSTVLTLMTLTPEGSELH	GCCCCAGAGCTGCATCTAAAGCACATTGGCAAGACCTGGGCACAGCTGGAGTGGGTGCCTGAGCCCCCTGAGCTGGGGAAGAGCCCCCTTACCCACTACACCATCTTCTGGACCAACGCTCAGAACCAGTCCTTCTCCGCCATCCTGAATGCCTCCTCCCGTGGCTTTGTCCTCCATGGCCTGGAGCCCGCCAGTCTGTATCACATCCACCTCATGGCTGCCAGCCA-GCTGGGGCCACCAACAGTACAGTCCTCACCCTGATGCTGTTGACCCCAGAGGGGTCGGAGCTACAC	GCCCCAGAGCTGCATCTAAAGCACATTGGCAAGACCTGGGCACAGCTGGAGTGGGTGCCTGAGCCCCCTGAGCTGGGGAAGAGCCCCCTTACCCACTACACCATCTTCTGGACCAACGCTCAGAACCAGTCCTTCTCCGCCATCCTGAATGCCTCCTCCCGTGGCTTTGTCCTCCATGGCCTGGAGCCCGCCAGTCTGTATCACATCCACCTCATGGCTGCCAGCCAGGCTGGGGCCACCAACAGTACAGTCCTCACCCTGATGACCTTGACCCCAGAGGGGTCGGAGCTACAC
GCCCCAGAGCTGCATCTAAAGCACATTGGCAAGACCTGGGCACAGCTGGAGTGGGTGCCTGAGCCCCCTGAGCTGGGGAAGAGCCCCCTTACCCACTACACCATCTTCTGGACCAACGCTCAGAACCAGTCCTTCTCCGCCATCCTGAATGCCTCCTCCCGTGGCTTTGTCCTCCATGGCCTGGAGCCCGCCAGTCTGTATCACATCCACCTCATGGCTGCCAGCCA-GCTGGGGCCACCAACAGTACAGTCCTCACCCTGATGGGGTTGACCCCAGAGGGGTCGGAGCTACAC	17	33	Deletion	0.01	-1	APELHLKHIGKTWAQLEWVPEPPELGKSPLTHYTIFWTNAQNQSFSAILNASSRGFVLHGLEPASLYHIHLMAASQLGPPTVQSSP*	APELHLKHIGKTWAQLEWVPEPPELGKSPLTHYTIFWTNAQNQSFSAILNASSRGFVLHGLEPASLYHIHLMAASQAGATNSTVLTLMTLTPEGSELH	GCCCCAGAGCTGCATCTAAAGCACATTGGCAAGACCTGGGCACAGCTGGAGTGGGTGCCTGAGCCCCCTGAGCTGGGGAAGAGCCCCCTTACCCACTACACCATCTTCTGGACCAACGCTCAGAACCAGTCCTTCTCCGCCATCCTGAATGCCTCCTCCCGTGGCTTTGTCCTCCATGGCCTGGAGCCCGCCAGTCTGTATCACATCCACCTCATGGCTGCCAGCCA-GCTGGGGCCACCAACAGTACAGTCCTCACCCTGATGGGGTTGACCCCAGAGGGGTCGGAGCTACAC	GCCCCAGAGCTGCATCTAAAGCACATTGGCAAGACCTGGGCACAGCTGGAGTGGGTGCCTGAGCCCCCTGAGCTGGGGAAGAGCCCCCTTACCCACTACACCATCTTCTGGACCAACGCTCAGAACCAGTCCTTCTCCGCCATCCTGAATGCCTCCTCCCGTGGCTTTGTCCTCCATGGCCTGGAGCCCGCCAGTCTGTATCACATCCACCTCATGGCTGCCAGCCAGGCTGGGGCCACCAACAGTACAGTCCTCACCCTGATGACCTTGACCCCAGAGGGGTCGGAGCTACAC
GCCCCAGAGCTGCATCTAAAGCACATTGGCAAGACCTGGGCACAGCTGGAGTGGGTGCCTGAGCCCCCTGAGCTGGGGAAGAGCCCCCTTACCCACTACACCATCTTCTGGACCAACGCTCAGAACCAGTCCTTCTCCGCCATCCTGAATGCCTCCTCCCGTGGCTTTGTCCTCCATGGCCTGGAGCCCGCCAGTCTGTATCACATCCACCTCATGGCTGCCAGCCA-GCTGGGGCCACCAACAGTACAGTCCTCACCCTGATGTACTTGACCCCAGAGGGGTCGGAGCTACAC	17	34	Deletion	0.01	-1	APELHLKHIGKTWAQLEWVPEPPELGKSPLTHYTIFWTNAQNQSFSAILNASSRGFVLHGLEPASLYHIHLMAASQLGPPTVQSSP*	APELHLKHIGKTWAQLEWVPEPPELGKSPLTHYTIFWTNAQNQSFSAILNASSRGFVLHGLEPASLYHIHLMAASQAGATNSTVLTLMTLTPEGSELH	GCCCCAGAGCTGCATCTAAAGCACATTGGCAAGACCTGGGCACAGCTGGAGTGGGTGCCTGAGCCCCCTGAGCTGGGGAAGAGCCCCCTTACCCACTACACCATCTTCTGGACCAACGCTCAGAACCAGTCCTTCTCCGCCATCCTGAATGCCTCCTCCCGTGGCTTTGTCCTCCATGGCCTGGAGCCCGCCAGTCTGTATCACATCCACCTCATGGCTGCCAGCCA-GCTGGGGCCACCAACAGTACAGTCCTCACCCTGATGTACTTGACCCCAGAGGGGTCGGAGCTACAC	GCCCCAGAGCTGCATCTAAAGCACATTGGCAAGACCTGGGCACAGCTGGAGTGGGTGCCTGAGCCCCCTGAGCTGGGGAAGAGCCCCCTTACCCACTACACCATCTTCTGGACCAACGCTCAGAACCAGTCCTTCTCCGCCATCCTGAATGCCTCCTCCCGTGGCTTTGTCCTCCATGGCCTGGAGCCCGCCAGTCTGTATCACATCCACCTCATGGCTGCCAGCCAGGCTGGGGCCACCAACAGTACAGTCCTCACCCTGATGACCTTGACCCCAGAGGGGTCGGAGCTACAC
GCCCCAGAGCTGCATCTAAAGCACATTGGCAAGACCTGGGCACAGCTGGAGTGGGTGCCTGAGCCCCCTGAGCTGGGGAAGAGCCCCCTTACCCACTACACCATCTTCTGGACCAACGCTCAGAACCAGTCCTTCTCCGCCATCCTGAATGCCTCCTCCCGTGGCTTTGTCCTCCATGGCCTGGAGCCCGCCAGTCTGTATCACATCCACCTCATGGCTGCCAGCCAGGCT-GGGCCACCAACAGTACAGTCCTCACCCTGATGAAATTGACCCCAGAGGGGTCGGAGCTACAC	17	34	Deletion	0.01	-1	APELHLKHIGKTWAQLEWVPEPPELGKSPLTHYTIFWTNAQNQSFSAILNASSRGFVLHGLEPASLYHIHLMAASQAGPPTVQSSP*	APELHLKHIGKTWAQLEWVPEPPELGKSPLTHYTIFWTNAQNQSFSAILNASSRGFVLHGLEPASLYHIHLMAASQAGATNSTVLTLMTLTPEGSELH	GCCCCAGAGCTGCATCTAAAGCACATTGGCAAGACCTGGGCACAGCTGGAGTGGGTGCCTGAGCCCCCTGAGCTGGGGAAGAGCCCCCTTACCCACTACACCATCTTCTGGACCAACGCTCAGAACCAGTCCTTCTCCGCCATCCTGAATGCCTCCTCCCGTGGCTTTGTCCTCCATGGCCTGGAGCCCGCCAGTCTGTATCACATCCACCTCATGGCTGCCAGCCAGGCT-GGGCCACCAACAGTACAGTCCTCACCCTGATGAAATTGACCCCAGAGGGGTCGGAGCTACAC	GCCCCAGAGCTGCATCTAAAGCACATTGGCAAGACCTGGGCACAGCTGGAGTGGGTGCCTGAGCCCCCTGAGCTGGGGAAGAGCCCCCTTACCCACTACACCATCTTCTGGACCAACGCTCAGAACCAGTCCTTCTCCGCCATCCTGAATGCCTCCTCCCGTGGCTTTGTCCTCCATGGCCTGGAGCCCGCCAGTCTGTATCACATCCACCTCATGGCTGCCAGCCAGGCTGGGGCCACCAACAGTACAGTCCTCACCCTGATGACCTTGACCCCAGAGGGGTCGGAGCTACAC
GCCCCAGAGCTGCATCTAAAGCACATTGGCAAGACCTGGGCACAGCTGGAGTGGGTGCCTGAGCCCCCTGAGCTGGGGAAGAGCCCCCTTACCCACTACACCATCTTCTGGACCAACGCTCAGAACCAGTCCTTCTCCGCCATCCTGAATGCCTCCTCCCGTGGCTTTGTCCTCCATGGCCTGGAGCCCGCCAGTCTGTATCACATCCACCTCATGGCTGCCAGCCAGGCT-GGGCCACCAACAGTACAGTCCTCACCCTGATGCCCTTGACCCCAGAGGGGTCGGAGCTACAC	17	34	Deletion	0.01	-1	APELHLKHIGKTWAQLEWVPEPPELGKSPLTHYTIFWTNAQNQSFSAILNASSRGFVLHGLEPASLYHIHLMAASQAGPPTVQSSP*	APELHLKHIGKTWAQLEWVPEPPELGKSPLTHYTIFWTNAQNQSFSAILNASSRGFVLHGLEPASLYHIHLMAASQAGATNSTVLTLMTLTPEGSELH	GCCCCAGAGCTGCATCTAAAGCACATTGGCAAGACCTGGGCACAGCTGGAGTGGGTGCCTGAGCCCCCTGAGCTGGGGAAGAGCCCCCTTACCCACTACACCATCTTCTGGACCAACGCTCAGAACCAGTCCTTCTCCGCCATCCTGAATGCCTCCTCCCGTGGCTTTGTCCTCCATGGCCTGGAGCCCGCCAGTCTGTATCACATCCACCTCATGGCTGCCAGCCAGGCT-GGGCCACCAACAGTACAGTCCTCACCCTGATGCCCTTGACCCCAGAGGGGTCGGAGCTACAC	GCCCCAGAGCTGCATCTAAAGCACATTGGCAAGACCTGGGCACAGCTGGAGTGGGTGCCTGAGCCCCCTGAGCTGGGGAAGAGCCCCCTTACCCACTACACCATCTTCTGGACCAACGCTCAGAACCAGTCCTTCTCCGCCATCCTGAATGCCTCCTCCCGTGGCTTTGTCCTCCATGGCCTGGAGCCCGCCAGTCTGTATCACATCCACCTCATGGCTGCCAGCCAGGCTGGGGCCACCAACAGTACAGTCCTCACCCTGATGACCTTGACCCCAGAGGGGTCGGAGCTACAC
GCCCCAGAGCTGCATCTAAAGCACATTGGCAAGACCTGGGCACAGCTGGAGTGGGTGCCTGAGCCCCCTGAGCTGGGGAAGAGCCCCCTTACCCACTACACCATCTTCTGGACCAACGCTCAGAACCAGTCCTTCTCCGCCATCCTGAATGCCTCCTCCCGTGGCTTTGTCCTCCATGGCCTGGAGCCCGCCAGTCTGTATCACATCCACCTCATGGCTGCCAGCCAGGCT-GGGCCACCAACAGTACAGTCCTCACCCTGATGCTCTTGACCCCAGAGGGGTCGGAGCTACAC	17	34	Deletion	0.01	-1	APELHLKHIGKTWAQLEWVPEPPELGKSPLTHYTIFWTNAQNQSFSAILNASSRGFVLHGLEPASLYHIHLMAASQAGPPTVQSSP*	APELHLKHIGKTWAQLEWVPEPPELGKSPLTHYTIFWTNAQNQSFSAILNASSRGFVLHGLEPASLYHIHLMAASQAGATNSTVLTLMTLTPEGSELH	GCCCCAGAGCTGCATCTAAAGCACATTGGCAAGACCTGGGCACAGCTGGAGTGGGTGCCTGAGCCCCCTGAGCTGGGGAAGAGCCCCCTTACCCACTACACCATCTTCTGGACCAACGCTCAGAACCAGTCCTTCTCCGCCATCCTGAATGCCTCCTCCCGTGGCTTTGTCCTCCATGGCCTGGAGCCCGCCAGTCTGTATCACATCCACCTCATGGCTGCCAGCCAGGCT-GGGCCACCAACAGTACAGTCCTCACCCTGATGCTCTTGACCCCAGAGGGGTCGGAGCTACAC	GCCCCAGAGCTGCATCTAAAGCACATTGGCAAGACCTGGGCACAGCTGGAGTGGGTGCCTGAGCCCCCTGAGCTGGGGAAGAGCCCCCTTACCCACTACACCATCTTCTGGACCAACGCTCAGAACCAGTCCTTCTCCGCCATCCTGAATGCCTCCTCCCGTGGCTTTGTCCTCCATGGCCTGGAGCCCGCCAGTCTGTATCACATCCACCTCATGGCTGCCAGCCAGGCTGGGGCCACCAACAGTACAGTCCTCACCCTGATGACCTTGACCCCAGAGGGGTCGGAGCTACAC
GCCCCAGAGCTGCATCTAAAGCACATTGGCAAGACCTGGGCACAGCTGGAGTGGGTGCCTGAGCCCCCTGAGCTGGGGAAGAGCCCCCTTACCCACTACACCATCTTCTGGACCAACGCTCAGAACCAGTCCTTCTCCGCCATCCTGAATGCCTCCTCCCGTGGCTTTGTCCTCCATGGCCTGGAGCCCGCCAGTCTGTATCACATCCACCTCATGGCTGCCAGCCAGGCTGGGGCCACCAACCGTACAGTCCTCACCCTGATGAGTTTGACCCCAGAGGGGTCGGAGCTACAC	17	32	3 Base Changes	0.01	0	APELHLKHIGKTWAQLEWVPEPPELGKSPLTHYTIFWTNAQNQSFSAILNASSRGFVLHGLEPASLYHIHLMAASQAGATNRTVLTLMSLTPEGSELH	APELHLKHIGKTWAQLEWVPEPPELGKSPLTHYTIFWTNAQNQSFSAILNASSRGFVLHGLEPASLYHIHLMAASQAGATNSTVLTLMTLTPEGSELH	GCCCCAGAGCTGCATCTAAAGCACATTGGCAAGACCTGGGCACAGCTGGAGTGGGTGCCTGAGCCCCCTGAGCTGGGGAAGAGCCCCCTTACCCACTACACCATCTTCTGGACCAACGCTCAGAACCAGTCCTTCTCCGCCATCCTGAATGCCTCCTCCCGTGGCTTTGTCCTCCATGGCCTGGAGCCCGCCAGTCTGTATCACATCCACCTCATGGCTGCCAGCCAGGCTGGGGCCACCAACCGTACAGTCCTCACCCTGATGAGTTTGACCCCAGAGGGGTCGGAGCTACAC	GCCCCAGAGCTGCATCTAAAGCACATTGGCAAGACCTGGGCACAGCTGGAGTGGGTGCCTGAGCCCCCTGAGCTGGGGAAGAGCCCCCTTACCCACTACACCATCTTCTGGACCAACGCTCAGAACCAGTCCTTCTCCGCCATCCTGAATGCCTCCTCCCGTGGCTTTGTCCTCCATGGCCTGGAGCCCGCCAGTCTGTATCACATCCACCTCATGGCTGCCAGCCAGGCTGGGGCCACCAACAGTACAGTCCTCACCCTGATGACCTTGACCCCAGAGGGGTCGGAGCTACAC
GCCCCAGAGCTGCATCTAAAGCACATTGGCAA-ACCTGGGCACAGCTGGAGTGGGTGCCTGAGCCCCCTGAGCTGGGGAAGAGCCCCCTTACCCACTACACCATCTTCTGGACCAACGCTCAGAACCAGTCCTTCTCCGCCATCCTGAATGCCTCCTCCCGTGGCTTTGTCCTCCATGGCCTGGAGCCCGCCAGTCTGTATCACATCCACCTCATGGCTGCCAGCCAGGCTGGGGCCACCAACAGTACAGTCCTCACCCTGATGACCTTGACCCCAGAGGGGTCGGAGCTACAC	16	34	Deletion	0.01	-1	APELHLKHIGKPGHSWSGCLSPLSWGRAPLPTTPSSGPTLRTSPSPPS*	APELHLKHIGKTWAQLEWVPEPPELGKSPLTHYTIFWTNAQNQSFSAILNASSRGFVLHGLEPASLYHIHLMAASQAGATNSTVLTLMTLTPEGSELH	GCCCCAGAGCTGCATCTAAAGCACATTGGCAA-ACCTGGGCACAGCTGGAGTGGGTGCCTGAGCCCCCTGAGCTGGGGAAGAGCCCCCTTACCCACTACACCATCTTCTGGACCAACGCTCAGAACCAGTCCTTCTCCGCCATCCTGAATGCCTCCTCCCGTGGCTTTGTCCTCCATGGCCTGGAGCCCGCCAGTCTGTATCACATCCACCTCATGGCTGCCAGCCAGGCTGGGGCCACCAACAGTACAGTCCTCACCCTGATGACCTTGACCCCAGAGGGGTCGGAGCTACAC	GCCCCAGAGCTGCATCTAAAGCACATTGGCAAGACCTGGGCACAGCTGGAGTGGGTGCCTGAGCCCCCTGAGCTGGGGAAGAGCCCCCTTACCCACTACACCATCTTCTGGACCAACGCTCAGAACCAGTCCTTCTCCGCCATCCTGAATGCCTCCTCCCGTGGCTTTGTCCTCCATGGCCTGGAGCCCGCCAGTCTGTATCACATCCACCTCATGGCTGCCAGCCAGGCTGGGGCCACCAACAGTACAGTCCTCACCCTGATGACCTTGACCCCAGAGGGGTCGGAGCTACAC
GCCCCAGAGCTGCATCTAAAGCACATTGGCAAGACCT-GGCACAGCTGGAGTGGGTGCCTGAGCCCCCTGAGCTGGGGAAGAGCCCCCTTACCCACTACACCATCTTCTGGACCAACGCTCAGAACCAGTCCTTCTCCGCCATCCTGAATGCCTCCTCCCGTGGCTTTGTCCTCCATGGCCTGGAGCCCGCCAGTCTGTATCACATCCACCTCATGGCTGCCAGCCAGGCTGGGGCCACCAACAGTACAGTCCTCACCCTGATGAGGTTGACCCCAGAGGGGTCGGAGCTACAC	16	33	Deletion	0.01	-1	APELHLKHIGKTWHSWSGCLSPLSWGRAPLPTTPSSGPTLRTSPSPPS*	APELHLKHIGKTWAQLEWVPEPPELGKSPLTHYTIFWTNAQNQSFSAILNASSRGFVLHGLEPASLYHIHLMAASQAGATNSTVLTLMTLTPEGSELH	GCCCCAGAGCTGCATCTAAAGCACATTGGCAAGACCT-GGCACAGCTGGAGTGGGTGCCTGAGCCCCCTGAGCTGGGGAAGAGCCCCCTTACCCACTACACCATCTTCTGGACCAACGCTCAGAACCAGTCCTTCTCCGCCATCCTGAATGCCTCCTCCCGTGGCTTTGTCCTCCATGGCCTGGAGCCCGCCAGTCTGTATCACATCCACCTCATGGCTGCCAGCCAGGCTGGGGCCACCAACAGTACAGTCCTCACCCTGATGAGGTTGACCCCAGAGGGGTCGGAGCTACAC	GCCCCAGAGCTGCATCTAAAGCACATTGGCAAGACCTGGGCACAGCTGGAGTGGGTGCCTGAGCCCCCTGAGCTGGGGAAGAGCCCCCTTACCCACTACACCATCTTCTGGACCAACGCTCAGAACCAGTCCTTCTCCGCCATCCTGAATGCCTCCTCCCGTGGCTTTGTCCTCCATGGCCTGGAGCCCGCCAGTCTGTATCACATCCACCTCATGGCTGCCAGCCAGGCTGGGGCCACCAACAGTACAGTCCTCACCCTGATGACCTTGACCCCAGAGGGGTCGGAGCTACAC
GCCCCAGAGCTGCATCTAAAGCACATTGGCAAGACCT-GGCACAGCTGGAGTGGGTGCCTGAGCCCCCTGAGCTGGGGAAGAGCCCCCTTACCCACTACACCATCTTCTGGACCAACGCTCAGAACCAGTCCTTCTCCGCCATCCTGAATGCCTCCTCCCGTGGCTTTGTCCTCCATGGCCTGGAGCCCGCCAGTCTGTATCACATCCACCTCATGGCTGCCAGCCAGGCTGGGGCCACCAACAGTACAGTCCTCACCCTGATGCAGTTGACCCCAGAGGGGTCGGAGCTACAC	16	33	Deletion	0.01	-1	APELHLKHIGKTWHSWSGCLSPLSWGRAPLPTTPSSGPTLRTSPSPPS*	APELHLKHIGKTWAQLEWVPEPPELGKSPLTHYTIFWTNAQNQSFSAILNASSRGFVLHGLEPASLYHIHLMAASQAGATNSTVLTLMTLTPEGSELH	GCCCCAGAGCTGCATCTAAAGCACATTGGCAAGACCT-GGCACAGCTGGAGTGGGTGCCTGAGCCCCCTGAGCTGGGGAAGAGCCCCCTTACCCACTACACCATCTTCTGGACCAACGCTCAGAACCAGTCCTTCTCCGCCATCCTGAATGCCTCCTCCCGTGGCTTTGTCCTCCATGGCCTGGAGCCCGCCAGTCTGTATCACATCCACCTCATGGCTGCCAGCCAGGCTGGGGCCACCAACAGTACAGTCCTCACCCTGATGCAGTTGACCCCAGAGGGGTCGGAGCTACAC	GCCCCAGAGCTGCATCTAAAGCACATTGGCAAGACCTGGGCACAGCTGGAGTGGGTGCCTGAGCCCCCTGAGCTGGGGAAGAGCCCCCTTACCCACTACACCATCTTCTGGACCAACGCTCAGAACCAGTCCTTCTCCGCCATCCTGAATGCCTCCTCCCGTGGCTTTGTCCTCCATGGCCTGGAGCCCGCCAGTCTGTATCACATCCACCTCATGGCTGCCAGCCAGGCTGGGGCCACCAACAGTACAGTCCTCACCCTGATGACCTTGACCCCAGAGGGGTCGGAGCTACAC
GCCCCAGAGCTGCATCTAAAGCACATTGGCAAGACCT-GGCACAGCTGGAGTGGGTGCCTGAGCCCCCTGAGCTGGGGAAGAGCCCCCTTACCCACTACACCATCTTCTGGACCAACGCTCAGAACCAGTCCTTCTCCGCCATCCTGAATGCCTCCTCCCGTGGCTTTGTCCTCCATGGCCTGGAGCCCGCCAGTCTGTATCACATCCACCTCATGGCTGCCAGCCAGGCTGGGGCCACCAACAGTACAGTCCTCACCCTGATGCGTTTGACCCCAGAGGGGTCGGAGCTACAC	16	34	Deletion	0.01	-1	APELHLKHIGKTWHSWSGCLSPLSWGRAPLPTTPSSGPTLRTSPSPPS*	APELHLKHIGKTWAQLEWVPEPPELGKSPLTHYTIFWTNAQNQSFSAILNASSRGFVLHGLEPASLYHIHLMAASQAGATNSTVLTLMTLTPEGSELH	GCCCCAGAGCTGCATCTAAAGCACATTGGCAAGACCT-GGCACAGCTGGAGTGGGTGCCTGAGCCCCCTGAGCTGGGGAAGAGCCCCCTTACCCACTACACCATCTTCTGGACCAACGCTCAGAACCAGTCCTTCTCCGCCATCCTGAATGCCTCCTCCCGTGGCTTTGTCCTCCATGGCCTGGAGCCCGCCAGTCTGTATCACATCCACCTCATGGCTGCCAGCCAGGCTGGGGCCACCAACAGTACAGTCCTCACCCTGATGCGTTTGACCCCAGAGGGGTCGGAGCTACAC	GCCCCAGAGCTGCATCTAAAGCACATTGGCAAGACCTGGGCACAGCTGGAGTGGGTGCCTGAGCCCCCTGAGCTGGGGAAGAGCCCCCTTACCCACTACACCATCTTCTGGACCAACGCTCAGAACCAGTCCTTCTCCGCCATCCTGAATGCCTCCTCCCGTGGCTTTGTCCTCCATGGCCTGGAGCCCGCCAGTCTGTATCACATCCACCTCATGGCTGCCAGCCAGGCTGGGGCCACCAACAGTACAGTCCTCACCCTGATGACCTTGACCCCAGAGGGGTCGGAGCTACAC
GCCCCAGAGCTGCATCTAAAGCACATTGGCAAGACCT-GGCACAGCTGGAGTGGGTGCCTGAGCCCCCTGAGCTGGGGAAGAGCCCCCTTACCCACTACACCATCTTCTGGACCAACGCTCAGAACCAGTCCTTCTCCGCCATCCTGAATGCCTCCTCCCGTGGCTTTGTCCTCCATGGCCTGGAGCCCGCCAGTCTGTATCACATCCACCTCATGGCTGCCAGCCAGGCTGGGGCCACCAACAGTACAGTCCTCACCCTGATGGTTTTGACCCCAGAGGGGTCGGAGCTACAC	16	33	Deletion	0.01	-1	APELHLKHIGKTWHSWSGCLSPLSWGRAPLPTTPSSGPTLRTSPSPPS*	APELHLKHIGKTWAQLEWVPEPPELGKSPLTHYTIFWTNAQNQSFSAILNASSRGFVLHGLEPASLYHIHLMAASQAGATNSTVLTLMTLTPEGSELH	GCCCCAGAGCTGCATCTAAAGCACATTGGCAAGACCT-GGCACAGCTGGAGTGGGTGCCTGAGCCCCCTGAGCTGGGGAAGAGCCCCCTTACCCACTACACCATCTTCTGGACCAACGCTCAGAACCAGTCCTTCTCCGCCATCCTGAATGCCTCCTCCCGTGGCTTTGTCCTCCATGGCCTGGAGCCCGCCAGTCTGTATCACATCCACCTCATGGCTGCCAGCCAGGCTGGGGCCACCAACAGTACAGTCCTCACCCTGATGGTTTTGACCCCAGAGGGGTCGGAGCTACAC	GCCCCAGAGCTGCATCTAAAGCACATTGGCAAGACCTGGGCACAGCTGGAGTGGGTGCCTGAGCCCCCTGAGCTGGGGAAGAGCCCCCTTACCCACTACACCATCTTCTGGACCAACGCTCAGAACCAGTCCTTCTCCGCCATCCTGAATGCCTCCTCCCGTGGCTTTGTCCTCCATGGCCTGGAGCCCGCCAGTCTGTATCACATCCACCTCATGGCTGCCAGCCAGGCTGGGGCCACCAACAGTACAGTCCTCACCCTGATGACCTTGACCCCAGAGGGGTCGGAGCTACAC
GCCCCAGAGCTGCATCTAAAGCACATTGGCAAGACCTGGGCACAGCTGGAGTGGGTGCCTGAG-CCCCTGAGCTGGGGAAGAGCCCCCTTACCCACTACACCATCTTCTGGACCAACGCTCAGAACCAGTCCTTCTCCGCCATCCTGAATGCCTCCTCCCGTGGCTTTGTCCTCCATGGCCTGGAGCCCGCCAGTCTGTATCACATCCACCTCATGGCTGCCAGCCAGGCTGGGGCCACCAACAGTACAGTCCTCACCCTGATGAGTTTGACCCCAGAGGGGTCGGAGCTACAC	16	33	Deletion	0.01	-1	APELHLKHIGKTWAQLEWVPEPLSWGRAPLPTTPSSGPTLRTSPSPPS*	APELHLKHIGKTWAQLEWVPEPPELGKSPLTHYTIFWTNAQNQSFSAILNASSRGFVLHGLEPASLYHIHLMAASQAGATNSTVLTLMTLTPEGSELH	GCCCCAGAGCTGCATCTAAAGCACATTGGCAAGACCTGGGCACAGCTGGAGTGGGTGCCTGAG-CCCCTGAGCTGGGGAAGAGCCCCCTTACCCACTACACCATCTTCTGGACCAACGCTCAGAACCAGTCCTTCTCCGCCATCCTGAATGCCTCCTCCCGTGGCTTTGTCCTCCATGGCCTGGAGCCCGCCAGTCTGTATCACATCCACCTCATGGCTGCCAGCCAGGCTGGGGCCACCAACAGTACAGTCCTCACCCTGATGAGTTTGACCCCAGAGGGGTCGGAGCTACAC	GCCCCAGAGCTGCATCTAAAGCACATTGGCAAGACCTGGGCACAGCTGGAGTGGGTGCCTGAGCCCCCTGAGCTGGGGAAGAGCCCCCTTACCCACTACACCATCTTCTGGACCAACGCTCAGAACCAGTCCTTCTCCGCCATCCTGAATGCCTCCTCCCGTGGCTTTGTCCTCCATGGCCTGGAGCCCGCCAGTCTGTATCACATCCACCTCATGGCTGCCAGCCAGGCTGGGGCCACCAACAGTACAGTCCTCACCCTGATGACCTTGACCCCAGAGGGGTCGGAGCTACAC
GCCCCAGAGCTGCATCTAAAGCACATTGGCAAGACCTGGGCACAGCTGGAGTGGGTGCCTGAG-CCCCTGAGCTGGGGAAGAGCCCCCTTACCCACTACACCATCTTCTGGACCAACGCTCAGAACCAGTCCTTCTCCGCCATCCTGAATGCCTCCTCCCGTGGCTTTGTCCTCCATGGCCTGGAGCCCGCCAGTCTGTATCACATCCACCTCATGGCTGCCAGCCAGGCTGGGGCCACCAACAGTACAGTCCTCACCCTGATGTGATTGACCCCAGAGGGGTCGGAGCTACAC	16	33	Deletion	0.01	-1	APELHLKHIGKTWAQLEWVPEPLSWGRAPLPTTPSSGPTLRTSPSPPS*	APELHLKHIGKTWAQLEWVPEPPELGKSPLTHYTIFWTNAQNQSFSAILNASSRGFVLHGLEPASLYHIHLMAASQAGATNSTVLTLMTLTPEGSELH	GCCCCAGAGCTGCATCTAAAGCACATTGGCAAGACCTGGGCACAGCTGGAGTGGGTGCCTGAG-CCCCTGAGCTGGGGAAGAGCCCCCTTACCCACTACACCATCTTCTGGACCAACGCTCAGAACCAGTCCTTCTCCGCCATCCTGAATGCCTCCTCCCGTGGCTTTGTCCTCCATGGCCTGGAGCCCGCCAGTCTGTATCACATCCACCTCATGGCTGCCAGCCAGGCTGGGGCCACCAACAGTACAGTCCTCACCCTGATGTGATTGACCCCAGAGGGGTCGGAGCTACAC	GCCCCAGAGCTGCATCTAAAGCACATTGGCAAGACCTGGGCACAGCTGGAGTGGGTGCCTGAGCCCCCTGAGCTGGGGAAGAGCCCCCTTACCCACTACACCATCTTCTGGACCAACGCTCAGAACCAGTCCTTCTCCGCCATCCTGAATGCCTCCTCCCGTGGCTTTGTCCTCCATGGCCTGGAGCCCGCCAGTCTGTATCACATCCACCTCATGGCTGCCAGCCAGGCTGGGGCCACCAACAGTACAGTCCTCACCCTGATGACCTTGACCCCAGAGGGGTCGGAGCTACAC
GCCCCAGAGCTGCATCTAAAGCACATTGGCAAGACCTGGGCACAGCTGGAGTGGGTGCCTGAGCCCCCT-AGCTGGGGAAGAGCCCCCTTACCCACTACACCATCTTCTGGACCAACGCTCAGAACCAGTCCTTCTCCGCCATCCTGAATGCCTCCTCCCGTGGCTTTGTCCTCCATGGCCTGGAGCCCGCCAGTCTGTATCACATCCACCTCATGGCTGCCAGCCAGGCTGGGGCCACCAACAGTACAGTCCTCACCCTGATGGGTTTGACCCCAGAGGGGTCGGAGCTACAC	16	33	Deletion	0.01	-1	APELHLKHIGKTWAQLEWVPEPPSWGRAPLPTTPSSGPTLRTSPSPPS*	APELHLKHIGKTWAQLEWVPEPPELGKSPLTHYTIFWTNAQNQSFSAILNASSRGFVLHGLEPASLYHIHLMAASQAGATNSTVLTLMTLTPEGSELH	GCCCCAGAGCTGCATCTAAAGCACATTGGCAAGACCTGGGCACAGCTGGAGTGGGTGCCTGAGCCCCCT-AGCTGGGGAAGAGCCCCCTTACCCACTACACCATCTTCTGGACCAACGCTCAGAACCAGTCCTTCTCCGCCATCCTGAATGCCTCCTCCCGTGGCTTTGTCCTCCATGGCCTGGAGCCCGCCAGTCTGTATCACATCCACCTCATGGCTGCCAGCCAGGCTGGGGCCACCAACAGTACAGTCCTCACCCTGATGGGTTTGACCCCAGAGGGGTCGGAGCTACAC	GCCCCAGAGCTGCATCTAAAGCACATTGGCAAGACCTGGGCACAGCTGGAGTGGGTGCCTGAGCCCCCTGAGCTGGGGAAGAGCCCCCTTACCCACTACACCATCTTCTGGACCAACGCTCAGAACCAGTCCTTCTCCGCCATCCTGAATGCCTCCTCCCGTGGCTTTGTCCTCCATGGCCTGGAGCCCGCCAGTCTGTATCACATCCACCTCATGGCTGCCAGCCAGGCTGGGGCCACCAACAGTACAGTCCTCACCCTGATGACCTTGACCCCAGAGGGGTCGGAGCTACAC
GCCCCAGAGCTGCATCTAAAGCACATTGGCAAGACCTGGGCACAGCTGGAGTGGGTGCCTGAGCCCCCTGAGCTGGGGAAGAGCCCCCTTA-CCACTACACCATCTTCTGGACCAACGCTCAGAACCAGTCCTTCTCCGCCATCCTGAATGCCTCCTCCCGTGGCTTTGTCCTCCATGGCCTGGAGCCCGCCAGTCTGTATCACATCCACCTCATGGCTGCCAGCCAGGCTGGGGCCACCAACAGTACAGTCCTCACCCTGATGAGTTTGACCCCAGAGGGGTCGGAGCTACAC	16	34	Deletion	0.01	-1	APELHLKHIGKTWAQLEWVPEPPELGKSPLTTTPSSGPTLRTSPSPPS*	APELHLKHIGKTWAQLEWVPEPPELGKSPLTHYTIFWTNAQNQSFSAILNASSRGFVLHGLEPASLYHIHLMAASQAGATNSTVLTLMTLTPEGSELH	GCCCCAGAGCTGCATCTAAAGCACATTGGCAAGACCTGGGCACAGCTGGAGTGGGTGCCTGAGCCCCCTGAGCTGGGGAAGAGCCCCCTTA-CCACTACACCATCTTCTGGACCAACGCTCAGAACCAGTCCTTCTCCGCCATCCTGAATGCCTCCTCCCGTGGCTTTGTCCTCCATGGCCTGGAGCCCGCCAGTCTGTATCACATCCACCTCATGGCTGCCAGCCAGGCTGGGGCCACCAACAGTACAGTCCTCACCCTGATGAGTTTGACCCCAGAGGGGTCGGAGCTACAC	GCCCCAGAGCTGCATCTAAAGCACATTGGCAAGACCTGGGCACAGCTGGAGTGGGTGCCTGAGCCCCCTGAGCTGGGGAAGAGCCCCCTTACCCACTACACCATCTTCTGGACCAACGCTCAGAACCAGTCCTTCTCCGCCATCCTGAATGCCTCCTCCCGTGGCTTTGTCCTCCATGGCCTGGAGCCCGCCAGTCTGTATCACATCCACCTCATGGCTGCCAGCCAGGCTGGGGCCACCAACAGTACAGTCCTCACCCTGATGACCTTGACCCCAGAGGGGTCGGAGCTACAC
GCCCCAGAGCTGCATCTAAAGCACATTGGCAAGACCTGGGCACAGCTGGAGTGGGTGCCTGAGCCCCCTGAGCTGGGGAAGAGCCCCCTTA-CCACTACACCATCTTCTGGACCAACGCTCAGAACCAGTCCTTCTCCGCCATCCTGAATGCCTCCTCCCGTGGCTTTGTCCTCCATGGCCTGGAGCCCGCCAGTCTGTATCACATCCACCTCATGGCTGCCAGCCAGGCTGGGGCCACCAACAGTACAGTCCTCACCCTGATGGTTTTGACCCCAGAGGGGTCGGAGCTACAC	16	34	Deletion	0.01	-1	APELHLKHIGKTWAQLEWVPEPPELGKSPLTTTPSSGPTLRTSPSPPS*	APELHLKHIGKTWAQLEWVPEPPELGKSPLTHYTIFWTNAQNQSFSAILNASSRGFVLHGLEPASLYHIHLMAASQAGATNSTVLTLMTLTPEGSELH	GCCCCAGAGCTGCATCTAAAGCACATTGGCAAGACCTGGGCACAGCTGGAGTGGGTGCCTGAGCCCCCTGAGCTGGGGAAGAGCCCCCTTA-CCACTACACCATCTTCTGGACCAACGCTCAGAACCAGTCCTTCTCCGCCATCCTGAATGCCTCCTCCCGTGGCTTTGTCCTCCATGGCCTGGAGCCCGCCAGTCTGTATCACATCCACCTCATGGCTGCCAGCCAGGCTGGGGCCACCAACAGTACAGTCCTCACCCTGATGGTTTTGACCCCAGAGGGGTCGGAGCTACAC	GCCCCAGAGCTGCATCTAAAGCACATTGGCAAGACCTGGGCACAGCTGGAGTGGGTGCCTGAGCCCCCTGAGCTGGGGAAGAGCCCCCTTACCCACTACACCATCTTCTGGACCAACGCTCAGAACCAGTCCTTCTCCGCCATCCTGAATGCCTCCTCCCGTGGCTTTGTCCTCCATGGCCTGGAGCCCGCCAGTCTGTATCACATCCACCTCATGGCTGCCAGCCAGGCTGGGGCCACCAACAGTACAGTCCTCACCCTGATGACCTTGACCCCAGAGGGGTCGGAGCTACAC
GCCCCAGAGCTGCATCTAAAGCACATTGGCAAGACCTGGGCACAGCTGGAGTGGGTGCCTGAGCCCCCTGAGCTGGGGAAGAGCCCCCTTA-CCACTACACCATCTTCTGGACCAACGCTCAGAACCAGTCCTTCTCCGCCATCCTGAATGCCTCCTCCCGTGGCTTTGTCCTCCATGGCCTGGAGCCCGCCAGTCTGTATCACATCCACCTCATGGCTGCCAGCCAGGCTGGGGCCACCAACAGTACAGTCCTCACCCTGATGTAGTTGACCCCAGAGGGGTCGGAGCTACAC	16	33	Deletion	0.01	-1	APELHLKHIGKTWAQLEWVPEPPELGKSPLTTTPSSGPTLRTSPSPPS*	APELHLKHIGKTWAQLEWVPEPPELGKSPLTHYTIFWTNAQNQSFSAILNASSRGFVLHGLEPASLYHIHLMAASQAGATNSTVLTLMTLTPEGSELH	GCCCCAGAGCTGCATCTAAAGCACATTGGCAAGACCTGGGCACAGCTGGAGTGGGTGCCTGAGCCCCCTGAGCTGGGGAAGAGCCCCCTTA-CCACTACACCATCTTCTGGACCAACGCTCAGAACCAGTCCTTCTCCGCCATCCTGAATGCCTCCTCCCGTGGCTTTGTCCTCCATGGCCTGGAGCCCGCCAGTCTGTATCACATCCACCTCATGGCTGCCAGCCAGGCTGGGGCCACCAACAGTACAGTCCTCACCCTGATGTAGTTGACCCCAGAGGGGTCGGAGCTACAC	GCCCCAGAGCTGCATCTAAAGCACATTGGCAAGACCTGGGCACAGCTGGAGTGGGTGCCTGAGCCCCCTGAGCTGGGGAAGAGCCCCCTTACCCACTACACCATCTTCTGGACCAACGCTCAGAACCAGTCCTTCTCCGCCATCCTGAATGCCTCCTCCCGTGGCTTTGTCCTCCATGGCCTGGAGCCCGCCAGTCTGTATCACATCCACCTCATGGCTGCCAGCCAGGCTGGGGCCACCAACAGTACAGTCCTCACCCTGATGACCTTGACCCCAGAGGGGTCGGAGCTACAC
GCCCCAGAGCTGCATCTAAAGCACATTGGCAAGACCTGGGCACAGCTGGAGTGGGTGCCTGAGCCCCCTGAGCTGGGGAAGAGCCCCCTTA-CCACTACACCATCTTCTGGACCAACGCTCAGAACCAGTCCTTCTCCGCCATCCTGAATGCCTCCTCCCGTGGCTTTGTCCTCCATGGCCTGGAGCCCGCCAGTCTGTATCACATCCACCTCATGGCTGCCAGCCAGGCTGGGGCCACCAACAGTACAGTCCTCACCCTGATGTGGTTGACCCCAGAGGGGTCGGAGCTACAC	16	33	Deletion	0.01	-1	APELHLKHIGKTWAQLEWVPEPPELGKSPLTTTPSSGPTLRTSPSPPS*	APELHLKHIGKTWAQLEWVPEPPELGKSPLTHYTIFWTNAQNQSFSAILNASSRGFVLHGLEPASLYHIHLMAASQAGATNSTVLTLMTLTPEGSELH	GCCCCAGAGCTGCATCTAAAGCACATTGGCAAGACCTGGGCACAGCTGGAGTGGGTGCCTGAGCCCCCTGAGCTGGGGAAGAGCCCCCTTA-CCACTACACCATCTTCTGGACCAACGCTCAGAACCAGTCCTTCTCCGCCATCCTGAATGCCTCCTCCCGTGGCTTTGTCCTCCATGGCCTGGAGCCCGCCAGTCTGTATCACATCCACCTCATGGCTGCCAGCCAGGCTGGGGCCACCAACAGTACAGTCCTCACCCTGATGTGGTTGACCCCAGAGGGGTCGGAGCTACAC	GCCCCAGAGCTGCATCTAAAGCACATTGGCAAGACCTGGGCACAGCTGGAGTGGGTGCCTGAGCCCCCTGAGCTGGGGAAGAGCCCCCTTACCCACTACACCATCTTCTGGACCAACGCTCAGAACCAGTCCTTCTCCGCCATCCTGAATGCCTCCTCCCGTGGCTTTGTCCTCCATGGCCTGGAGCCCGCCAGTCTGTATCACATCCACCTCATGGCTGCCAGCCAGGCTGGGGCCACCAACAGTACAGTCCTCACCCTGATGACCTTGACCCCAGAGGGGTCGGAGCTACAC
GCCCCAGAGCTGCATCTAAAGCACATTGGCAAGACCTGGGCACAGCTGGAGTGGGTGCCTGAGCCCCCTGAGCTGGGGAAGAGCCCCCTTACCCACTACA-CATCTTCTGGACCAACGCTCAGAACCAGTCCTTCTCCGCCATCCTGAATGCCTCCTCCCGTGGCTTTGTCCTCCATGGCCTGGAGCCCGCCAGTCTGTATCACATCCACCTCATGGCTGCCAGCCAGGCTGGGGCCACCAACAGTACAGTCCTCACCCTGATGAATTTGACCCCAGAGGGGTCGGAGCTACAC	16	33	Deletion	0.01	-1	APELHLKHIGKTWAQLEWVPEPPELGKSPLTHYTSSGPTLRTSPSPPS*	APELHLKHIGKTWAQLEWVPEPPELGKSPLTHYTIFWTNAQNQSFSAILNASSRGFVLHGLEPASLYHIHLMAASQAGATNSTVLTLMTLTPEGSELH	GCCCCAGAGCTGCATCTAAAGCACATTGGCAAGACCTGGGCACAGCTGGAGTGGGTGCCTGAGCCCCCTGAGCTGGGGAAGAGCCCCCTTACCCACTACA-CATCTTCTGGACCAACGCTCAGAACCAGTCCTTCTCCGCCATCCTGAATGCCTCCTCCCGTGGCTTTGTCCTCCATGGCCTGGAGCCCGCCAGTCTGTATCACATCCACCTCATGGCTGCCAGCCAGGCTGGGGCCACCAACAGTACAGTCCTCACCCTGATGAATTTGACCCCAGAGGGGTCGGAGCTACAC	GCCCCAGAGCTGCATCTAAAGCACATTGGCAAGACCTGGGCACAGCTGGAGTGGGTGCCTGAGCCCCCTGAGCTGGGGAAGAGCCCCCTTACCCACTACACCATCTTCTGGACCAACGCTCAGAACCAGTCCTTCTCCGCCATCCTGAATGCCTCCTCCCGTGGCTTTGTCCTCCATGGCCTGGAGCCCGCCAGTCTGTATCACATCCACCTCATGGCTGCCAGCCAGGCTGGGGCCACCAACAGTACAGTCCTCACCCTGATGACCTTGACCCCAGAGGGGTCGGAGCTACAC
GCCCCAGAGCTGCATCTAAAGCACATTGGCAAGACCTGGGCACAGCTGGAGTGGGTGCCTGAGCCCCCTGAGCTGGGGAAGAGCCCCCTTACCCACTACA-CATCTTCTGGACCAACGCTCAGAACCAGTCCTTCTCCGCCATCCTGAATGCCTCCTCCCGTGGCTTTGTCCTCCATGGCCTGGAGCCCGCCAGTCTGTATCACATCCACCTCATGGCTGCCAGCCAGGCTGGGGCCACCAACAGTACAGTCCTCACCCTGATGAGTTTGACCCCAGAGGGGTCGGAGCTACAC	16	34	Deletion	0.01	-1	APELHLKHIGKTWAQLEWVPEPPELGKSPLTHYTSSGPTLRTSPSPPS*	APELHLKHIGKTWAQLEWVPEPPELGKSPLTHYTIFWTNAQNQSFSAILNASSRGFVLHGLEPASLYHIHLMAASQAGATNSTVLTLMTLTPEGSELH	GCCCCAGAGCTGCATCTAAAGCACATTGGCAAGACCTGGGCACAGCTGGAGTGGGTGCCTGAGCCCCCTGAGCTGGGGAAGAGCCCCCTTACCCACTACA-CATCTTCTGGACCAACGCTCAGAACCAGTCCTTCTCCGCCATCCTGAATGCCTCCTCCCGTGGCTTTGTCCTCCATGGCCTGGAGCCCGCCAGTCTGTATCACATCCACCTCATGGCTGCCAGCCAGGCTGGGGCCACCAACAGTACAGTCCTCACCCTGATGAGTTTGACCCCAGAGGGGTCGGAGCTACAC	GCCCCAGAGCTGCATCTAAAGCACATTGGCAAGACCTGGGCACAGCTGGAGTGGGTGCCTGAGCCCCCTGAGCTGGGGAAGAGCCCCCTTACCCACTACACCATCTTCTGGACCAACGCTCAGAACCAGTCCTTCTCCGCCATCCTGAATGCCTCCTCCCGTGGCTTTGTCCTCCATGGCCTGGAGCCCGCCAGTCTGTATCACATCCACCTCATGGCTGCCAGCCAGGCTGGGGCCACCAACAGTACAGTCCTCACCCTGATGACCTTGACCCCAGAGGGGTCGGAGCTACAC
GCCCCAGAGCTGCATCTAAAGCACATTGGCAAGACCTGGGCACAGCTGGAGTGGGTGCCTGAGCCCCCTGAGCTGGGGAAGAGCCCCCTTACCCACTACA-CATCTTCTGGACCAACGCTCAGAACCAGTCCTTCTCCGCCATCCTGAATGCCTCCTCCCGTGGCTTTGTCCTCCATGGCCTGGAGCCCGCCAGTCTGTATCACATCCACCTCATGGCTGCCAGCCAGGCTGGGGCCACCAACAGTACAGTCCTCACCCTGATGATTTTGACCCCAGAGGGGTCGGAGCTACAC	16	33	Deletion	0.01	-1	APELHLKHIGKTWAQLEWVPEPPELGKSPLTHYTSSGPTLRTSPSPPS*	APELHLKHIGKTWAQLEWVPEPPELGKSPLTHYTIFWTNAQNQSFSAILNASSRGFVLHGLEPASLYHIHLMAASQAGATNSTVLTLMTLTPEGSELH	GCCCCAGAGCTGCATCTAAAGCACATTGGCAAGACCTGGGCACAGCTGGAGTGGGTGCCTGAGCCCCCTGAGCTGGGGAAGAGCCCCCTTACCCACTACA-CATCTTCTGGACCAACGCTCAGAACCAGTCCTTCTCCGCCATCCTGAATGCCTCCTCCCGTGGCTTTGTCCTCCATGGCCTGGAGCCCGCCAGTCTGTATCACATCCACCTCATGGCTGCCAGCCAGGCTGGGGCCACCAACAGTACAGTCCTCACCCTGATGATTTTGACCCCAGAGGGGTCGGAGCTACAC	GCCCCAGAGCTGCATCTAAAGCACATTGGCAAGACCTGGGCACAGCTGGAGTGGGTGCCTGAGCCCCCTGAGCTGGGGAAGAGCCCCCTTACCCACTACACCATCTTCTGGACCAACGCTCAGAACCAGTCCTTCTCCGCCATCCTGAATGCCTCCTCCCGTGGCTTTGTCCTCCATGGCCTGGAGCCCGCCAGTCTGTATCACATCCACCTCATGGCTGCCAGCCAGGCTGGGGCCACCAACAGTACAGTCCTCACCCTGATGACCTTGACCCCAGAGGGGTCGGAGCTACAC
GCCCCAGAGCTGCATCTAAAGCACATTGGCAAGACCTGGGCACAGCTGGAGTGGGTGCCTGAGCCCCCTGAGCTGGGGAAGAGCCCCCTTACCCACTACA-CATCTTCTGGACCAACGCTCAGAACCAGTCCTTCTCCGCCATCCTGAATGCCTCCTCCCGTGGCTTTGTCCTCCATGGCCTGGAGCCCGCCAGTCTGTATCACATCCACCTCATGGCTGCCAGCCAGGCTGGGGCCACCAACAGTACAGTCCTCACCCTGATGGAGTTGACCCCAGAGGGGTCGGAGCTACAC	16	34	Deletion	0.01	-1	APELHLKHIGKTWAQLEWVPEPPELGKSPLTHYTSSGPTLRTSPSPPS*	APELHLKHIGKTWAQLEWVPEPPELGKSPLTHYTIFWTNAQNQSFSAILNASSRGFVLHGLEPASLYHIHLMAASQAGATNSTVLTLMTLTPEGSELH	GCCCCAGAGCTGCATCTAAAGCACATTGGCAAGACCTGGGCACAGCTGGAGTGGGTGCCTGAGCCCCCTGAGCTGGGGAAGAGCCCCCTTACCCACTACA-CATCTTCTGGACCAACGCTCAGAACCAGTCCTTCTCCGCCATCCTGAATGCCTCCTCCCGTGGCTTTGTCCTCCATGGCCTGGAGCCCGCCAGTCTGTATCACATCCACCTCATGGCTGCCAGCCAGGCTGGGGCCACCAACAGTACAGTCCTCACCCTGATGGAGTTGACCCCAGAGGGGTCGGAGCTACAC	GCCCCAGAGCTGCATCTAAAGCACATTGGCAAGACCTGGGCACAGCTGGAGTGGGTGCCTGAGCCCCCTGAGCTGGGGAAGAGCCCCCTTACCCACTACACCATCTTCTGGACCAACGCTCAGAACCAGTCCTTCTCCGCCATCCTGAATGCCTCCTCCCGTGGCTTTGTCCTCCATGGCCTGGAGCCCGCCAGTCTGTATCACATCCACCTCATGGCTGCCAGCCAGGCTGGGGCCACCAACAGTACAGTCCTCACCCTGATGACCTTGACCCCAGAGGGGTCGGAGCTACAC
GCCCCAGAGCTGCATCTAAAGCACATTGGCAAGACCTGGGCACAGCTGGAGTGGGTGCCTGAGCCCCCTGAGCTGGGGAAGAGCCCCCTTACCCACTACA-CATCTTCTGGACCAACGCTCAGAACCAGTCCTTCTCCGCCATCCTGAATGCCTCCTCCCGTGGCTTTGTCCTCCATGGCCTGGAGCCCGCCAGTCTGTATCACATCCACCTCATGGCTGCCAGCCAGGCTGGGGCCACCAACAGTACAGTCCTCACCCTGATGTAGTTGACCCCAGAGGGGTCGGAGCTACAC	16	34	Deletion	0.01	-1	APELHLKHIGKTWAQLEWVPEPPELGKSPLTHYTSSGPTLRTSPSPPS*	APELHLKHIGKTWAQLEWVPEPPELGKSPLTHYTIFWTNAQNQSFSAILNASSRGFVLHGLEPASLYHIHLMAASQAGATNSTVLTLMTLTPEGSELH	GCCCCAGAGCTGCATCTAAAGCACATTGGCAAGACCTGGGCACAGCTGGAGTGGGTGCCTGAGCCCCCTGAGCTGGGGAAGAGCCCCCTTACCCACTACA-CATCTTCTGGACCAACGCTCAGAACCAGTCCTTCTCCGCCATCCTGAATGCCTCCTCCCGTGGCTTTGTCCTCCATGGCCTGGAGCCCGCCAGTCTGTATCACATCCACCTCATGGCTGCCAGCCAGGCTGGGGCCACCAACAGTACAGTCCTCACCCTGATGTAGTTGACCCCAGAGGGGTCGGAGCTACAC	GCCCCAGAGCTGCATCTAAAGCACATTGGCAAGACCTGGGCACAGCTGGAGTGGGTGCCTGAGCCCCCTGAGCTGGGGAAGAGCCCCCTTACCCACTACACCATCTTCTGGACCAACGCTCAGAACCAGTCCTTCTCCGCCATCCTGAATGCCTCCTCCCGTGGCTTTGTCCTCCATGGCCTGGAGCCCGCCAGTCTGTATCACATCCACCTCATGGCTGCCAGCCAGGCTGGGGCCACCAACAGTACAGTCCTCACCCTGATGACCTTGACCCCAGAGGGGTCGGAGCTACAC
GCCCCAGAGCTGCATCTAAAGCACATTGGCAAGACCTGGGCACAGCTGGAGTGGGTGCCTGAGCCCCCTGAGCTGGGGAAGAGCCCCCTTACCCACTACACCATC-TCTGGACCAACGCTCAGAACCAGTCCTTCTCCGCCATCCTGAATGCCTCCTCCCGTGGCTTTGTCCTCCATGGCCTGGAGCCCGCCAGTCTGTATCACATCCACCTCATGGCTGCCAGCCAGGCTGGGGCCACCAACAGTACAGTCCTCACCCTGATGGGTTTGACCCCAGAGGGGTCGGAGCTACAC	16	34	Deletion	0.01	-1	APELHLKHIGKTWAQLEWVPEPPELGKSPLTHYTISGPTLRTSPSPPS*	APELHLKHIGKTWAQLEWVPEPPELGKSPLTHYTIFWTNAQNQSFSAILNASSRGFVLHGLEPASLYHIHLMAASQAGATNSTVLTLMTLTPEGSELH	GCCCCAGAGCTGCATCTAAAGCACATTGGCAAGACCTGGGCACAGCTGGAGTGGGTGCCTGAGCCCCCTGAGCTGGGGAAGAGCCCCCTTACCCACTACACCATC-TCTGGACCAACGCTCAGAACCAGTCCTTCTCCGCCATCCTGAATGCCTCCTCCCGTGGCTTTGTCCTCCATGGCCTGGAGCCCGCCAGTCTGTATCACATCCACCTCATGGCTGCCAGCCAGGCTGGGGCCACCAACAGTACAGTCCTCACCCTGATGGGTTTGACCCCAGAGGGGTCGGAGCTACAC	GCCCCAGAGCTGCATCTAAAGCACATTGGCAAGACCTGGGCACAGCTGGAGTGGGTGCCTGAGCCCCCTGAGCTGGGGAAGAGCCCCCTTACCCACTACACCATCTTCTGGACCAACGCTCAGAACCAGTCCTTCTCCGCCATCCTGAATGCCTCCTCCCGTGGCTTTGTCCTCCATGGCCTGGAGCCCGCCAGTCTGTATCACATCCACCTCATGGCTGCCAGCCAGGCTGGGGCCACCAACAGTACAGTCCTCACCCTGATGACCTTGACCCCAGAGGGGTCGGAGCTACAC
GCCCCAGAGCTGCATCTAAAGCACATTGGCAAGACCTGGGCACAGCTGGAGTGGGTGCCTGAGCCCCCTGAGCTGGGGAAGAGCCCCCTTACCCACTACACCATC-TCTGGACCAACGCTCAGAACCAGTCCTTCTCCGCCATCCTGAATGCCTCCTCCCGTGGCTTTGTCCTCCATGGCCTGGAGCCCGCCAGTCTGTATCACATCCACCTCATGGCTGCCAGCCAGGCTGGGGCCACCAACAGTACAGTCCTCACCCTGATGTGATTGACCCCAGAGGGGTCGGAGCTACAC	16	34	Deletion	0.01	-1	APELHLKHIGKTWAQLEWVPEPPELGKSPLTHYTISGPTLRTSPSPPS*	APELHLKHIGKTWAQLEWVPEPPELGKSPLTHYTIFWTNAQNQSFSAILNASSRGFVLHGLEPASLYHIHLMAASQAGATNSTVLTLMTLTPEGSELH	GCCCCAGAGCTGCATCTAAAGCACATTGGCAAGACCTGGGCACAGCTGGAGTGGGTGCCTGAGCCCCCTGAGCTGGGGAAGAGCCCCCTTACCCACTACACCATC-TCTGGACCAACGCTCAGAACCAGTCCTTCTCCGCCATCCTGAATGCCTCCTCCCGTGGCTTTGTCCTCCATGGCCTGGAGCCCGCCAGTCTGTATCACATCCACCTCATGGCTGCCAGCCAGGCTGGGGCCACCAACAGTACAGTCCTCACCCTGATGTGATTGACCCCAGAGGGGTCGGAGCTACAC	GCCCCAGAGCTGCATCTAAAGCACATTGGCAAGACCTGGGCACAGCTGGAGTGGGTGCCTGAGCCCCCTGAGCTGGGGAAGAGCCCCCTTACCCACTACACCATCTTCTGGACCAACGCTCAGAACCAGTCCTTCTCCGCCATCCTGAATGCCTCCTCCCGTGGCTTTGTCCTCCATGGCCTGGAGCCCGCCAGTCTGTATCACATCCACCTCATGGCTGCCAGCCAGGCTGGGGCCACCAACAGTACAGTCCTCACCCTGATGACCTTGACCCCAGAGGGGTCGGAGCTACAC
GCCCCAGAGCTGCATCTAAAGCACATTGGCAAGACCTGGGCACAGCTGGAGTGGGTGCCTGAGCCCCCTGAGCTGGGGAAGAGCCCCCTTACCCACTACACCATCTT-TGGACCAACGCTCAGAACCAGTCCTTCTCCGCCATCCTGAATGCCTCCTCCCGTGGCTTTGTCCTCCATGGCCTGGAGCCCGCCAGTCTGTATCACATCCACCTCATGGCTGCCAGCCAGGCTGGGGCCACCAACAGTACAGTCCTCACCCTGATGGGGTTGACCCCAGAGGGGTCGGAGCTACAC	16	33	Deletion	0.01	-1	APELHLKHIGKTWAQLEWVPEPPELGKSPLTHYTIFGPTLRTSPSPPS*	APELHLKHIGKTWAQLEWVPEPPELGKSPLTHYTIFWTNAQNQSFSAILNASSRGFVLHGLEPASLYHIHLMAASQAGATNSTVLTLMTLTPEGSELH	GCCCCAGAGCTGCATCTAAAGCACATTGGCAAGACCTGGGCACAGCTGGAGTGGGTGCCTGAGCCCCCTGAGCTGGGGAAGAGCCCCCTTACCCACTACACCATCTT-TGGACCAACGCTCAGAACCAGTCCTTCTCCGCCATCCTGAATGCCTCCTCCCGTGGCTTTGTCCTCCATGGCCTGGAGCCCGCCAGTCTGTATCACATCCACCTCATGGCTGCCAGCCAGGCTGGGGCCACCAACAGTACAGTCCTCACCCTGATGGGGTTGACCCCAGAGGGGTCGGAGCTACAC	GCCCCAGAGCTGCATCTAAAGCACATTGGCAAGACCTGGGCACAGCTGGAGTGGGTGCCTGAGCCCCCTGAGCTGGGGAAGAGCCCCCTTACCCACTACACCATCTTCTGGACCAACGCTCAGAACCAGTCCTTCTCCGCCATCCTGAATGCCTCCTCCCGTGGCTTTGTCCTCCATGGCCTGGAGCCCGCCAGTCTGTATCACATCCACCTCATGGCTGCCAGCCAGGCTGGGGCCACCAACAGTACAGTCCTCACCCTGATGACCTTGACCCCAGAGGGGTCGGAGCTACAC
GCCCCAGAGCTGCATCTAAAGCACATTGGCAAGACCTGGGCACAGCTGGAGTGGGTGCCTGAGCCCCCTGAGCTGGGGAAGAGCCCCCTTACCCACTACACCATCTTCTGGA-CAACGCTCAGAACCAGTCCTTCTCCGCCATCCTGAATGCCTCCTCCCGTGGCTTTGTCCTCCATGGCCTGGAGCCCGCCAGTCTGTATCACATCCACCTCATGGCTGCCAGCCAGGCTGGGGCCACCAACAGTACAGTCCTCACCCTGATGTCTTTGACCCCAGAGGGGTCGGAGCTACAC	16	34	Deletion	0.01	-1	APELHLKHIGKTWAQLEWVPEPPELGKSPLTHYTIFWTTLRTSPSPPS*	APELHLKHIGKTWAQLEWVPEPPELGKSPLTHYTIFWTNAQNQSFSAILNASSRGFVLHGLEPASLYHIHLMAASQAGATNSTVLTLMTLTPEGSELH	GCCCCAGAGCTGCATCTAAAGCACATTGGCAAGACCTGGGCACAGCTGGAGTGGGTGCCTGAGCCCCCTGAGCTGGGGAAGAGCCCCCTTACCCACTACACCATCTTCTGGA-CAACGCTCAGAACCAGTCCTTCTCCGCCATCCTGAATGCCTCCTCCCGTGGCTTTGTCCTCCATGGCCTGGAGCCCGCCAGTCTGTATCACATCCACCTCATGGCTGCCAGCCAGGCTGGGGCCACCAACAGTACAGTCCTCACCCTGATGTCTTTGACCCCAGAGGGGTCGGAGCTACAC	GCCCCAGAGCTGCATCTAAAGCACATTGGCAAGACCTGGGCACAGCTGGAGTGGGTGCCTGAGCCCCCTGAGCTGGGGAAGAGCCCCCTTACCCACTACACCATCTTCTGGACCAACGCTCAGAACCAGTCCTTCTCCGCCATCCTGAATGCCTCCTCCCGTGGCTTTGTCCTCCATGGCCTGGAGCCCGCCAGTCTGTATCACATCCACCTCATGGCTGCCAGCCAGGCTGGGGCCACCAACAGTACAGTCCTCACCCTGATGACCTTGACCCCAGAGGGGTCGGAGCTACAC
GCCCCAGAGCTGCATCTAAAGCACATTGGCAAGACCTGGGCACAGCTGGAGTGGGTGCCTGAGCCCCCTGAGCTGGGGAAGAGCCCCCTTACCCACTACACCATCTTCTGGA-CAACGCTCAGAACCAGTCCTTCTCCGCCATCCTGAATGCCTCCTCCCGTGGCTTTGTCCTCCATGGCCTGGAGCCCGCCAGTCTGTATCACATCCACCTCATGGCTGCCAGCCAGGCTGGGGCCACCAACAGTACAGTCCTCACCCTGATGTGCTTGACCCCAGAGGGGTCGGAGCTACAC	16	34	Deletion	0.01	-1	APELHLKHIGKTWAQLEWVPEPPELGKSPLTHYTIFWTTLRTSPSPPS*	APELHLKHIGKTWAQLEWVPEPPELGKSPLTHYTIFWTNAQNQSFSAILNASSRGFVLHGLEPASLYHIHLMAASQAGATNSTVLTLMTLTPEGSELH	GCCCCAGAGCTGCATCTAAAGCACATTGGCAAGACCTGGGCACAGCTGGAGTGGGTGCCTGAGCCCCCTGAGCTGGGGAAGAGCCCCCTTACCCACTACACCATCTTCTGGA-CAACGCTCAGAACCAGTCCTTCTCCGCCATCCTGAATGCCTCCTCCCGTGGCTTTGTCCTCCATGGCCTGGAGCCCGCCAGTCTGTATCACATCCACCTCATGGCTGCCAGCCAGGCTGGGGCCACCAACAGTACAGTCCTCACCCTGATGTGCTTGACCCCAGAGGGGTCGGAGCTACAC	GCCCCAGAGCTGCATCTAAAGCACATTGGCAAGACCTGGGCACAGCTGGAGTGGGTGCCTGAGCCCCCTGAGCTGGGGAAGAGCCCCCTTACCCACTACACCATCTTCTGGACCAACGCTCAGAACCAGTCCTTCTCCGCCATCCTGAATGCCTCCTCCCGTGGCTTTGTCCTCCATGGCCTGGAGCCCGCCAGTCTGTATCACATCCACCTCATGGCTGCCAGCCAGGCTGGGGCCACCAACAGTACAGTCCTCACCCTGATGACCTTGACCCCAGAGGGGTCGGAGCTACAC
GCCCCAGAGCTGCATCTAAAGCACATTGGCAAGACCTGGGCACAGCTGGAGTGGGTGCCTGAGCCCCCTGAGCTGGGGAAGAGCCCCCTTACCCACTACACCATCTTCTGGACCAACGCTCAGAA-CAGTCCTTCTCCGCCATCCTGAATGCCTCCTCCCGTGGCTTTGTCCTCCATGGCCTGGAGCCCGCCAGTCTGTATCACATCCACCTCATGGCTGCCAGCCAGGCTGGGGCCACCAACAGTACAGTCCTCACCCTGATGTCATTGACCCCAGAGGGGTCGGAGCTACAC	16	34	Deletion	0.01	-1	APELHLKHIGKTWAQLEWVPEPPELGKSPLTHYTIFWTNAQNSPSPPS*	APELHLKHIGKTWAQLEWVPEPPELGKSPLTHYTIFWTNAQNQSFSAILNASSRGFVLHGLEPASLYHIHLMAASQAGATNSTVLTLMTLTPEGSELH	GCCCCAGAGCTGCATCTAAAGCACATTGGCAAGACCTGGGCACAGCTGGAGTGGGTGCCTGAGCCCCCTGAGCTGGGGAAGAGCCCCCTTACCCACTACACCATCTTCTGGACCAACGCTCAGAA-CAGTCCTTCTCCGCCATCCTGAATGCCTCCTCCCGTGGCTTTGTCCTCCATGGCCTGGAGCCCGCCAGTCTGTATCACATCCACCTCATGGCTGCCAGCCAGGCTGGGGCCACCAACAGTACAGTCCTCACCCTGATGTCATTGACCCCAGAGGGGTCGGAGCTACAC	GCCCCAGAGCTGCATCTAAAGCACATTGGCAAGACCTGGGCACAGCTGGAGTGGGTGCCTGAGCCCCCTGAGCTGGGGAAGAGCCCCCTTACCCACTACACCATCTTCTGGACCAACGCTCAGAACCAGTCCTTCTCCGCCATCCTGAATGCCTCCTCCCGTGGCTTTGTCCTCCATGGCCTGGAGCCCGCCAGTCTGTATCACATCCACCTCATGGCTGCCAGCCAGGCTGGGGCCACCAACAGTACAGTCCTCACCCTGATGACCTTGACCCCAGAGGGGTCGGAGCTACAC
GCCCCAGAGCTGCATCTAAAGCACATTGGCAAGACCTGGGCACAGCTGGAGTGGGTGCCTGAGCCCCCTGAGCTGGGGAAGAGCCCCCTTACCCACTACACCATCTTCTGGACCAACGCTCAGAACCAGTCCTTCTCCGCCATCCTGAATGCCTCCT-CCGTGGCTTTGTCCTCCATGGCCTGGAGCCCGCCAGTCTGTATCACATCCACCTCATGGCTGCCAGCCAGGCTGGGGCCACCAACAGTACAGTCCTCACCCTGATGAATTTGACCCCAGAGGGGTCGGAGCTACAC	16	33	Deletion	0.01	-1	APELHLKHIGKTWAQLEWVPEPPELGKSPLTHYTIFWTNAQNQSFSAILNASSVALSSMAWSPPVCITSTSWLPARLGPPTVQSSP*	APELHLKHIGKTWAQLEWVPEPPELGKSPLTHYTIFWTNAQNQSFSAILNASSRGFVLHGLEPASLYHIHLMAASQAGATNSTVLTLMTLTPEGSELH	GCCCCAGAGCTGCATCTAAAGCACATTGGCAAGACCTGGGCACAGCTGGAGTGGGTGCCTGAGCCCCCTGAGCTGGGGAAGAGCCCCCTTACCCACTACACCATCTTCTGGACCAACGCTCAGAACCAGTCCTTCTCCGCCATCCTGAATGCCTCCT-CCGTGGCTTTGTCCTCCATGGCCTGGAGCCCGCCAGTCTGTATCACATCCACCTCATGGCTGCCAGCCAGGCTGGGGCCACCAACAGTACAGTCCTCACCCTGATGAATTTGACCCCAGAGGGGTCGGAGCTACAC	GCCCCAGAGCTGCATCTAAAGCACATTGGCAAGACCTGGGCACAGCTGGAGTGGGTGCCTGAGCCCCCTGAGCTGGGGAAGAGCCCCCTTACCCACTACACCATCTTCTGGACCAACGCTCAGAACCAGTCCTTCTCCGCCATCCTGAATGCCTCCTCCCGTGGCTTTGTCCTCCATGGCCTGGAGCCCGCCAGTCTGTATCACATCCACCTCATGGCTGCCAGCCAGGCTGGGGCCACCAACAGTACAGTCCTCACCCTGATGACCTTGACCCCAGAGGGGTCGGAGCTACAC
GCCCCAGAGCTGCATCTAAAGCACATTGGCAAGACCTGGGCACAGCTGGAGTGGGTGCCTGAGCCCCCTGAGCTGGGGAAGAGCCCCCTTACCCACTACACCATCTTCTGGACCAACGCTCAGAACCAGTCCTTCTCCGCCATCCTGAATGCCTCCT-CCGTGGCTTTGTCCTCCATGGCCTGGAGCCCGCCAGTCTGTATCACATCCACCTCATGGCTGCCAGCCAGGCTGGGGCCACCAACAGTACAGTCCTCACCCTGATGGAGTTGACCCCAGAGGGGTCGGAGCTACAC	16	33	Deletion	0.01	-1	APELHLKHIGKTWAQLEWVPEPPELGKSPLTHYTIFWTNAQNQSFSAILNASSVALSSMAWSPPVCITSTSWLPARLGPPTVQSSP*	APELHLKHIGKTWAQLEWVPEPPELGKSPLTHYTIFWTNAQNQSFSAILNASSRGFVLHGLEPASLYHIHLMAASQAGATNSTVLTLMTLTPEGSELH	GCCCCAGAGCTGCATCTAAAGCACATTGGCAAGACCTGGGCACAGCTGGAGTGGGTGCCTGAGCCCCCTGAGCTGGGGAAGAGCCCCCTTACCCACTACACCATCTTCTGGACCAACGCTCAGAACCAGTCCTTCTCCGCCATCCTGAATGCCTCCT-CCGTGGCTTTGTCCTCCATGGCCTGGAGCCCGCCAGTCTGTATCACATCCACCTCATGGCTGCCAGCCAGGCTGGGGCCACCAACAGTACAGTCCTCACCCTGATGGAGTTGACCCCAGAGGGGTCGGAGCTACAC	GCCCCAGAGCTGCATCTAAAGCACATTGGCAAGACCTGGGCACAGCTGGAGTGGGTGCCTGAGCCCCCTGAGCTGGGGAAGAGCCCCCTTACCCACTACACCATCTTCTGGACCAACGCTCAGAACCAGTCCTTCTCCGCCATCCTGAATGCCTCCTCCCGTGGCTTTGTCCTCCATGGCCTGGAGCCCGCCAGTCTGTATCACATCCACCTCATGGCTGCCAGCCAGGCTGGGGCCACCAACAGTACAGTCCTCACCCTGATGACCTTGACCCCAGAGGGGTCGGAGCTACAC
GCCCCAGAGCTGCATCTAAAGCACATTGGCAAGACCTGGGCACAGCTGGAGTGGGTGCCTGAGCCCCCTGAGCTGGGGAAGAGCCCCCTTACCCACTACACCATCTTCTGGACCAACGCTCAGAACCAGTCCTTCTCCGCCATCCTGAATGCCTCCT-CCGTGGCTTTGTCCTCCATGGCCTGGAGCCCGCCAGTCTGTATCACATCCACCTCATGGCTGCCAGCCAGGCTGGGGCCACCAACAGTACAGTCCTCACCCTGATGTACTTGACCCCAGAGGGGTCGGAGCTACAC	16	34	Deletion	0.01	-1	APELHLKHIGKTWAQLEWVPEPPELGKSPLTHYTIFWTNAQNQSFSAILNASSVALSSMAWSPPVCITSTSWLPARLGPPTVQSSP*	APELHLKHIGKTWAQLEWVPEPPELGKSPLTHYTIFWTNAQNQSFSAILNASSRGFVLHGLEPASLYHIHLMAASQAGATNSTVLTLMTLTPEGSELH	GCCCCAGAGCTGCATCTAAAGCACATTGGCAAGACCTGGGCACAGCTGGAGTGGGTGCCTGAGCCCCCTGAGCTGGGGAAGAGCCCCCTTACCCACTACACCATCTTCTGGACCAACGCTCAGAACCAGTCCTTCTCCGCCATCCTGAATGCCTCCT-CCGTGGCTTTGTCCTCCATGGCCTGGAGCCCGCCAGTCTGTATCACATCCACCTCATGGCTGCCAGCCAGGCTGGGGCCACCAACAGTACAGTCCTCACCCTGATGTACTTGACCCCAGAGGGGTCGGAGCTACAC	GCCCCAGAGCTGCATCTAAAGCACATTGGCAAGACCTGGGCACAGCTGGAGTGGGTGCCTGAGCCCCCTGAGCTGGGGAAGAGCCCCCTTACCCACTACACCATCTTCTGGACCAACGCTCAGAACCAGTCCTTCTCCGCCATCCTGAATGCCTCCTCCCGTGGCTTTGTCCTCCATGGCCTGGAGCCCGCCAGTCTGTATCACATCCACCTCATGGCTGCCAGCCAGGCTGGGGCCACCAACAGTACAGTCCTCACCCTGATGACCTTGACCCCAGAGGGGTCGGAGCTACAC
GCCCCAGAGCTGCATCTAAAGCACATTGGCAAGACCTGGGCACAGCTGGAGTGGGTGCCTGAGCCCCCTGAGCTGGGGAAGAGCCCCCTTACCCACTACACCATCTTCTGGACCAACGCTCAGAACCAGTCCTTCTCCGCCATCCTGAATGCCTCCT-CCGTGGCTTTGTCCTCCATGGCCTGGAGCCCGCCAGTCTGTATCACATCCACCTCATGGCTGCCAGCCAGGCTGGGGCCACCAACAGTACAGTCCTCACCCTGATGTGATTGACCCCAGAGGGGTCGGAGCTACAC	16	34	Deletion	0.01	-1	APELHLKHIGKTWAQLEWVPEPPELGKSPLTHYTIFWTNAQNQSFSAILNASSVALSSMAWSPPVCITSTSWLPARLGPPTVQSSP*	APELHLKHIGKTWAQLEWVPEPPELGKSPLTHYTIFWTNAQNQSFSAILNASSRGFVLHGLEPASLYHIHLMAASQAGATNSTVLTLMTLTPEGSELH	GCCCCAGAGCTGCATCTAAAGCACATTGGCAAGACCTGGGCACAGCTGGAGTGGGTGCCTGAGCCCCCTGAGCTGGGGAAGAGCCCCCTTACCCACTACACCATCTTCTGGACCAACGCTCAGAACCAGTCCTTCTCCGCCATCCTGAATGCCTCCT-CCGTGGCTTTGTCCTCCATGGCCTGGAGCCCGCCAGTCTGTATCACATCCACCTCATGGCTGCCAGCCAGGCTGGGGCCACCAACAGTACAGTCCTCACCCTGATGTGATTGACCCCAGAGGGGTCGGAGCTACAC	GCCCCAGAGCTGCATCTAAAGCACATTGGCAAGACCTGGGCACAGCTGGAGTGGGTGCCTGAGCCCCCTGAGCTGGGGAAGAGCCCCCTTACCCACTACACCATCTTCTGGACCAACGCTCAGAACCAGTCCTTCTCCGCCATCCTGAATGCCTCCTCCCGTGGCTTTGTCCTCCATGGCCTGGAGCCCGCCAGTCTGTATCACATCCACCTCATGGCTGCCAGCCAGGCTGGGGCCACCAACAGTACAGTCCTCACCCTGATGACCTTGACCCCAGAGGGGTCGGAGCTACAC
GCCCCAGAGCTGCATCTAAAGCACATTGGCAAGACCTGGGCACAGCTGGAGTGGGTGCCTGAGCCCCCTGAGCTGGGGAAGAGCCCCCTTACCCACTACACCATCTTCTGGACCAACGCTCAGAACCAGTCCTTCTCCGCCATCCTGAATGCCTCCTCCC-TGGCTTTGTCCTCCATGGCCTGGAGCCCGCCAGTCTGTATCACATCCACCTCATGGCTGCCAGCCAGGCTGGGGCCACCAACAGTACAGTCCTCACCCTGATGGGGTTGACCCCAGAGGGGTCGGAGCTACAC	16	34	Deletion	0.01	-1	APELHLKHIGKTWAQLEWVPEPPELGKSPLTHYTIFWTNAQNQSFSAILNASSLALSSMAWSPPVCITSTSWLPARLGPPTVQSSP*	APELHLKHIGKTWAQLEWVPEPPELGKSPLTHYTIFWTNAQNQSFSAILNASSRGFVLHGLEPASLYHIHLMAASQAGATNSTVLTLMTLTPEGSELH	GCCCCAGAGCTGCATCTAAAGCACATTGGCAAGACCTGGGCACAGCTGGAGTGGGTGCCTGAGCCCCCTGAGCTGGGGAAGAGCCCCCTTACCCACTACACCATCTTCTGGACCAACGCTCAGAACCAGTCCTTCTCCGCCATCCTGAATGCCTCCTCCC-TGGCTTTGTCCTCCATGGCCTGGAGCCCGCCAGTCTGTATCACATCCACCTCATGGCTGCCAGCCAGGCTGGGGCCACCAACAGTACAGTCCTCACCCTGATGGGGTTGACCCCAGAGGGGTCGGAGCTACAC	GCCCCAGAGCTGCATCTAAAGCACATTGGCAAGACCTGGGCACAGCTGGAGTGGGTGCCTGAGCCCCCTGAGCTGGGGAAGAGCCCCCTTACCCACTACACCATCTTCTGGACCAACGCTCAGAACCAGTCCTTCTCCGCCATCCTGAATGCCTCCTCCCGTGGCTTTGTCCTCCATGGCCTGGAGCCCGCCAGTCTGTATCACATCCACCTCATGGCTGCCAGCCAGGCTGGGGCCACCAACAGTACAGTCCTCACCCTGATGACCTTGACCCCAGAGGGGTCGGAGCTACAC
GCCCCAGAGCTGCATCTAAAGCACATTGGCAAGACCTGGGCACAGCTGGAGTGGGTGCCTGAGCCCCCTGAGCTGGGGAAGAGCCCCCTTACCCACTACACCATCTTCTGGACCAACGCTCAGAACCAGTCCTTCTCCGCCATCCTGAATGCCTCCTCCC-TGGCTTTGTCCTCCATGGCCTGGAGCCCGCCAGTCTGTATCACATCCACCTCATGGCTGCCAGCCAGGCTGGGGCCACCAACAGTACAGTCCTCACCCTGATGGTGTTGACCCCAGAGGGGTCGGAGCTACAC	16	33	Deletion	0.01	-1	APELHLKHIGKTWAQLEWVPEPPELGKSPLTHYTIFWTNAQNQSFSAILNASSLALSSMAWSPPVCITSTSWLPARLGPPTVQSSP*	APELHLKHIGKTWAQLEWVPEPPELGKSPLTHYTIFWTNAQNQSFSAILNASSRGFVLHGLEPASLYHIHLMAASQAGATNSTVLTLMTLTPEGSELH	GCCCCAGAGCTGCATCTAAAGCACATTGGCAAGACCTGGGCACAGCTGGAGTGGGTGCCTGAGCCCCCTGAGCTGGGGAAGAGCCCCCTTACCCACTACACCATCTTCTGGACCAACGCTCAGAACCAGTCCTTCTCCGCCATCCTGAATGCCTCCTCCC-TGGCTTTGTCCTCCATGGCCTGGAGCCCGCCAGTCTGTATCACATCCACCTCATGGCTGCCAGCCAGGCTGGGGCCACCAACAGTACAGTCCTCACCCTGATGGTGTTGACCCCAGAGGGGTCGGAGCTACAC	GCCCCAGAGCTGCATCTAAAGCACATTGGCAAGACCTGGGCACAGCTGGAGTGGGTGCCTGAGCCCCCTGAGCTGGGGAAGAGCCCCCTTACCCACTACACCATCTTCTGGACCAACGCTCAGAACCAGTCCTTCTCCGCCATCCTGAATGCCTCCTCCCGTGGCTTTGTCCTCCATGGCCTGGAGCCCGCCAGTCTGTATCACATCCACCTCATGGCTGCCAGCCAGGCTGGGGCCACCAACAGTACAGTCCTCACCCTGATGACCTTGACCCCAGAGGGGTCGGAGCTACAC
GCCCCAGAGCTGCATCTAAAGCACATTGGCAAGACCTGGGCACAGCTGGAGTGGGTGCCTGAGCCCCCTGAGCTGGGGAAGAGCCCCCTTACCCACTACACCATCTTCTGGACCAACGCTCAGAACCAGTCCTTCTCCGCCATCCTGAATGCCTCCTCCCGTGGC-TTGTCCTCCATGGCCTGGAGCCCGCCAGTCTGTATCACATCCACCTCATGGCTGCCAGCCAGGCTGGGGCCACCAACAGTACAGTCCTCACCCTGATGAGATTGACCCCAGAGGGGTCGGAGCTACAC	16	33	Deletion	0.01	-1	APELHLKHIGKTWAQLEWVPEPPELGKSPLTHYTIFWTNAQNQSFSAILNASSRGLSSMAWSPPVCITSTSWLPARLGPPTVQSSP*	APELHLKHIGKTWAQLEWVPEPPELGKSPLTHYTIFWTNAQNQSFSAILNASSRGFVLHGLEPASLYHIHLMAASQAGATNSTVLTLMTLTPEGSELH	GCCCCAGAGCTGCATCTAAAGCACATTGGCAAGACCTGGGCACAGCTGGAGTGGGTGCCTGAGCCCCCTGAGCTGGGGAAGAGCCCCCTTACCCACTACACCATCTTCTGGACCAACGCTCAGAACCAGTCCTTCTCCGCCATCCTGAATGCCTCCTCCCGTGGC-TTGTCCTCCATGGCCTGGAGCCCGCCAGTCTGTATCACATCCACCTCATGGCTGCCAGCCAGGCTGGGGCCACCAACAGTACAGTCCTCACCCTGATGAGATTGACCCCAGAGGGGTCGGAGCTACAC	GCCCCAGAGCTGCATCTAAAGCACATTGGCAAGACCTGGGCACAGCTGGAGTGGGTGCCTGAGCCCCCTGAGCTGGGGAAGAGCCCCCTTACCCACTACACCATCTTCTGGACCAACGCTCAGAACCAGTCCTTCTCCGCCATCCTGAATGCCTCCTCCCGTGGCTTTGTCCTCCATGGCCTGGAGCCCGCCAGTCTGTATCACATCCACCTCATGGCTGCCAGCCAGGCTGGGGCCACCAACAGTACAGTCCTCACCCTGATGACCTTGACCCCAGAGGGGTCGGAGCTACAC
GCCCCAGAGCTGCATCTAAAGCACATTGGCAAGACCTGGGCACAGCTGGAGTGGGTGCCTGAGCCCCCTGAGCTGGGGAAGAGCCCCCTTACCCACTACACCATCTTCTGGACCAACGCTCAGAACCAGTCCTTCTCCGCCATCCTGAATGCCTCCTCCCGTGGC-TTGTCCTCCATGGCCTGGAGCCCGCCAGTCTGTATCACATCCACCTCATGGCTGCCAGCCAGGCTGGGGCCACCAACAGTACAGTCCTCACCCTGATGTTATTGACCCCAGAGGGGTCGGAGCTACAC	16	34	Deletion	0.01	-1	APELHLKHIGKTWAQLEWVPEPPELGKSPLTHYTIFWTNAQNQSFSAILNASSRGLSSMAWSPPVCITSTSWLPARLGPPTVQSSP*	APELHLKHIGKTWAQLEWVPEPPELGKSPLTHYTIFWTNAQNQSFSAILNASSRGFVLHGLEPASLYHIHLMAASQAGATNSTVLTLMTLTPEGSELH	GCCCCAGAGCTGCATCTAAAGCACATTGGCAAGACCTGGGCACAGCTGGAGTGGGTGCCTGAGCCCCCTGAGCTGGGGAAGAGCCCCCTTACCCACTACACCATCTTCTGGACCAACGCTCAGAACCAGTCCTTCTCCGCCATCCTGAATGCCTCCTCCCGTGGC-TTGTCCTCCATGGCCTGGAGCCCGCCAGTCTGTATCACATCCACCTCATGGCTGCCAGCCAGGCTGGGGCCACCAACAGTACAGTCCTCACCCTGATGTTATTGACCCCAGAGGGGTCGGAGCTACAC	GCCCCAGAGCTGCATCTAAAGCACATTGGCAAGACCTGGGCACAGCTGGAGTGGGTGCCTGAGCCCCCTGAGCTGGGGAAGAGCCCCCTTACCCACTACACCATCTTCTGGACCAACGCTCAGAACCAGTCCTTCTCCGCCATCCTGAATGCCTCCTCCCGTGGCTTTGTCCTCCATGGCCTGGAGCCCGCCAGTCTGTATCACATCCACCTCATGGCTGCCAGCCAGGCTGGGGCCACCAACAGTACAGTCCTCACCCTGATGACCTTGACCCCAGAGGGGTCGGAGCTACAC
GCCCCAGAGCTGCATCTAAAGCACATTGGCAAGACCTGGGCACAGCTGGAGTGGGTGCCTGAGCCCCCTGAGCTGGGGAAGAGCCCCCTTACCCACTACACCATCTTCTGGACCAACGCTCAGAACCAGTCCTTCTCCGCCATCCTGAATGCCTCCTCCCGTGGCTTTGTCCTCCATGGCCT-GAGCCCGCCAGTCTGTATCACATCCACCTCATGGCTGCCAGCCAGGCTGGGGCCACCAACAGTACAGTCCTCACCCTGATGCCGTTGACCCCAGAGGGGTCGGAGCTACAC	16	34	Deletion	0.01	-1	APELHLKHIGKTWAQLEWVPEPPELGKSPLTHYTIFWTNAQNQSFSAILNASSRGFVLHGLSPPVCITSTSWLPARLGPPTVQSSP*	APELHLKHIGKTWAQLEWVPEPPELGKSPLTHYTIFWTNAQNQSFSAILNASSRGFVLHGLEPASLYHIHLMAASQAGATNSTVLTLMTLTPEGSELH	GCCCCAGAGCTGCATCTAAAGCACATTGGCAAGACCTGGGCACAGCTGGAGTGGGTGCCTGAGCCCCCTGAGCTGGGGAAGAGCCCCCTTACCCACTACACCATCTTCTGGACCAACGCTCAGAACCAGTCCTTCTCCGCCATCCTGAATGCCTCCTCCCGTGGCTTTGTCCTCCATGGCCT-GAGCCCGCCAGTCTGTATCACATCCACCTCATGGCTGCCAGCCAGGCTGGGGCCACCAACAGTACAGTCCTCACCCTGATGCCGTTGACCCCAGAGGGGTCGGAGCTACAC	GCCCCAGAGCTGCATCTAAAGCACATTGGCAAGACCTGGGCACAGCTGGAGTGGGTGCCTGAGCCCCCTGAGCTGGGGAAGAGCCCCCTTACCCACTACACCATCTTCTGGACCAACGCTCAGAACCAGTCCTTCTCCGCCATCCTGAATGCCTCCTCCCGTGGCTTTGTCCTCCATGGCCTGGAGCCCGCCAGTCTGTATCACATCCACCTCATGGCTGCCAGCCAGGCTGGGGCCACCAACAGTACAGTCCTCACCCTGATGACCTTGACCCCAGAGGGGTCGGAGCTACAC
GCCCCAGAGCTGCATCTAAAGCACATTGGCAAGACCTGGGCACAGCTGGAGTGGGTGCCTGAGCCCCCTGAGCTGGGGAAGAGCCCCCTTACCCACTACACCATCTTCTGGACCAACGCTCAGAACCAGTCCTTCTCCGCCATCCTGAATGCCTCCTCCCGTGGCTTTGTCCTCCATGGCCT-GAGCCCGCCAGTCTGTATCACATCCACCTCATGGCTGCCAGCCAGGCTGGGGCCACCAACAGTACAGTCCTCACCCTGATGGGCTTGACCCCAGAGGGGTCGGAGCTACAC	16	34	Deletion	0.01	-1	APELHLKHIGKTWAQLEWVPEPPELGKSPLTHYTIFWTNAQNQSFSAILNASSRGFVLHGLSPPVCITSTSWLPARLGPPTVQSSP*	APELHLKHIGKTWAQLEWVPEPPELGKSPLTHYTIFWTNAQNQSFSAILNASSRGFVLHGLEPASLYHIHLMAASQAGATNSTVLTLMTLTPEGSELH	GCCCCAGAGCTGCATCTAAAGCACATTGGCAAGACCTGGGCACAGCTGGAGTGGGTGCCTGAGCCCCCTGAGCTGGGGAAGAGCCCCCTTACCCACTACACCATCTTCTGGACCAACGCTCAGAACCAGTCCTTCTCCGCCATCCTGAATGCCTCCTCCCGTGGCTTTGTCCTCCATGGCCT-GAGCCCGCCAGTCTGTATCACATCCACCTCATGGCTGCCAGCCAGGCTGGGGCCACCAACAGTACAGTCCTCACCCTGATGGGCTTGACCCCAGAGGGGTCGGAGCTACAC	GCCCCAGAGCTGCATCTAAAGCACATTGGCAAGACCTGGGCACAGCTGGAGTGGGTGCCTGAGCCCCCTGAGCTGGGGAAGAGCCCCCTTACCCACTACACCATCTTCTGGACCAACGCTCAGAACCAGTCCTTCTCCGCCATCCTGAATGCCTCCTCCCGTGGCTTTGTCCTCCATGGCCTGGAGCCCGCCAGTCTGTATCACATCCACCTCATGGCTGCCAGCCAGGCTGGGGCCACCAACAGTACAGTCCTCACCCTGATGACCTTGACCCCAGAGGGGTCGGAGCTACAC
GCCCCAGAGCTGCATCTAAAGCACATTGGCAAGACCTGGGCACAGCTGGAGTGGGTGCCTGAGCCCCCTGAGCTGGGGAAGAGCCCCCTTACCCACTACACCATCTTCTGGACCAACGCTCAGAACCAGTCCTTCTCCGCCATCCTGAATGCCTCCTCCCGTGGCTTTGTCCTCCATGGCCTGGAGCCCGCCAGTCTGTAT-ACATCCACCTCATGGCTGCCAGCCAGGCTGGGGCCACCAACAGTACAGTCCTCACCCTGATGGTGTTGACCCCAGAGGGGTCGGAGCTACAC	16	34	Deletion	0.01	-1	APELHLKHIGKTWAQLEWVPEPPELGKSPLTHYTIFWTNAQNQSFSAILNASSRGFVLHGLEPASLYTSTSWLPARLGPPTVQSSP*	APELHLKHIGKTWAQLEWVPEPPELGKSPLTHYTIFWTNAQNQSFSAILNASSRGFVLHGLEPASLYHIHLMAASQAGATNSTVLTLMTLTPEGSELH	GCCCCAGAGCTGCATCTAAAGCACATTGGCAAGACCTGGGCACAGCTGGAGTGGGTGCCTGAGCCCCCTGAGCTGGGGAAGAGCCCCCTTACCCACTACACCATCTTCTGGACCAACGCTCAGAACCAGTCCTTCTCCGCCATCCTGAATGCCTCCTCCCGTGGCTTTGTCCTCCATGGCCTGGAGCCCGCCAGTCTGTAT-ACATCCACCTCATGGCTGCCAGCCAGGCTGGGGCCACCAACAGTACAGTCCTCACCCTGATGGTGTTGACCCCAGAGGGGTCGGAGCTACAC	GCCCCAGAGCTGCATCTAAAGCACATTGGCAAGACCTGGGCACAGCTGGAGTGGGTGCCTGAGCCCCCTGAGCTGGGGAAGAGCCCCCTTACCCACTACACCATCTTCTGGACCAACGCTCAGAACCAGTCCTTCTCCGCCATCCTGAATGCCTCCTCCCGTGGCTTTGTCCTCCATGGCCTGGAGCCCGCCAGTCTGTATCACATCCACCTCATGGCTGCCAGCCAGGCTGGGGCCACCAACAGTACAGTCCTCACCCTGATGACCTTGACCCCAGAGGGGTCGGAGCTACAC
GCCCCAGAGCTGCATCTAAAGCACATTGGCAAGACCTGGGCACAGCTGGAGTGGGTGCCTGAGCCCCCTGAGCTGGGGAAGAGCCCCCTTACCCACTACACCATCTTCTGGACCAACGCTCAGAACCAGTCCTTCTCCGCCATCCTGAATGCCTCCTCCCGTGGCTTTGTCCTCCATGGCCTGGAGCCCGCCAGTCTGTAT-ACATCCACCTCATGGCTGCCAGCCAGGCTGGGGCCACCAACAGTACAGTCCTCACCCTGATGTTGTTGACCCCAGAGGGGTCGGAGCTACAC	16	33	Deletion	0.01	-1	APELHLKHIGKTWAQLEWVPEPPELGKSPLTHYTIFWTNAQNQSFSAILNASSRGFVLHGLEPASLYTSTSWLPARLGPPTVQSSP*	APELHLKHIGKTWAQLEWVPEPPELGKSPLTHYTIFWTNAQNQSFSAILNASSRGFVLHGLEPASLYHIHLMAASQAGATNSTVLTLMTLTPEGSELH	GCCCCAGAGCTGCATCTAAAGCACATTGGCAAGACCTGGGCACAGCTGGAGTGGGTGCCTGAGCCCCCTGAGCTGGGGAAGAGCCCCCTTACCCACTACACCATCTTCTGGACCAACGCTCAGAACCAGTCCTTCTCCGCCATCCTGAATGCCTCCTCCCGTGGCTTTGTCCTCCATGGCCTGGAGCCCGCCAGTCTGTAT-ACATCCACCTCATGGCTGCCAGCCAGGCTGGGGCCACCAACAGTACAGTCCTCACCCTGATGTTGTTGACCCCAGAGGGGTCGGAGCTACAC	GCCCCAGAGCTGCATCTAAAGCACATTGGCAAGACCTGGGCACAGCTGGAGTGGGTGCCTGAGCCCCCTGAGCTGGGGAAGAGCCCCCTTACCCACTACACCATCTTCTGGACCAACGCTCAGAACCAGTCCTTCTCCGCCATCCTGAATGCCTCCTCCCGTGGCTTTGTCCTCCATGGCCTGGAGCCCGCCAGTCTGTATCACATCCACCTCATGGCTGCCAGCCAGGCTGGGGCCACCAACAGTACAGTCCTCACCCTGATGACCTTGACCCCAGAGGGGTCGGAGCTACAC
GCCCCAGAGCTGCATCTAAAGCACATTGGCAAGACCTGGGCACAGCTGGAGTGGGTGCCTGAGCCCCCTGAGCTGGGGAAGAGCCCCCTTACCCACTACACCATCTTCTGGACCAACGCTCAGAACCAGTCCTTCTCCGCCATCCTGAATGCCTCCTCCCGTGGCTTTGTCCTCCATGGCCTGGAGCCCGCCAGTCTGTATCA-ATCCACCTCATGGCTGCCAGCCAGGCTGGGGCCACCAACAGTACAGTCCTCACCCTGATGGGGTTGACCCCAGAGGGGTCGGAGCTACAC	16	33	Deletion	0.01	-1	APELHLKHIGKTWAQLEWVPEPPELGKSPLTHYTIFWTNAQNQSFSAILNASSRGFVLHGLEPASLYQSTSWLPARLGPPTVQSSP*	APELHLKHIGKTWAQLEWVPEPPELGKSPLTHYTIFWTNAQNQSFSAILNASSRGFVLHGLEPASLYHIHLMAASQAGATNSTVLTLMTLTPEGSELH	GCCCCAGAGCTGCATCTAAAGCACATTGGCAAGACCTGGGCACAGCTGGAGTGGGTGCCTGAGCCCCCTGAGCTGGGGAAGAGCCCCCTTACCCACTACACCATCTTCTGGACCAACGCTCAGAACCAGTCCTTCTCCGCCATCCTGAATGCCTCCTCCCGTGGCTTTGTCCTCCATGGCCTGGAGCCCGCCAGTCTGTATCA-ATCCACCTCATGGCTGCCAGCCAGGCTGGGGCCACCAACAGTACAGTCCTCACCCTGATGGGGTTGACCCCAGAGGGGTCGGAGCTACAC	GCCCCAGAGCTGCATCTAAAGCACATTGGCAAGACCTGGGCACAGCTGGAGTGGGTGCCTGAGCCCCCTGAGCTGGGGAAGAGCCCCCTTACCCACTACACCATCTTCTGGACCAACGCTCAGAACCAGTCCTTCTCCGCCATCCTGAATGCCTCCTCCCGTGGCTTTGTCCTCCATGGCCTGGAGCCCGCCAGTCTGTATCACATCCACCTCATGGCTGCCAGCCAGGCTGGGGCCACCAACAGTACAGTCCTCACCCTGATGACCTTGACCCCAGAGGGGTCGGAGCTACAC
GCCCCAGAGCTGCATCTAAAGCACATTGGCAAGACCTGGGCACAGCTGGAGTGGGTGCCTGAGCCCCCTGAGCTGGGGAAGAGCCCCCTTACCCACTACACCATCTTCTGGACCAACGCTCAGAACCAGTCCTTCTCCGCCATCCTGAATGCCTCCTCCCGTGGCTTTGTCCTCCATGGCCTGGAGCCCGCCAGTCTGTATCACATCCACCTCATGGCTG-CAGCCAGGCTGGGGCCACCAACAGTACAGTCCTCACCCTGATGCGTTTGACCCCAGAGGGGTCGGAGCTACAC	16	33	Deletion	0.01	-1	APELHLKHIGKTWAQLEWVPEPPELGKSPLTHYTIFWTNAQNQSFSAILNASSRGFVLHGLEPASLYHIHLMAAARLGPPTVQSSP*	APELHLKHIGKTWAQLEWVPEPPELGKSPLTHYTIFWTNAQNQSFSAILNASSRGFVLHGLEPASLYHIHLMAASQAGATNSTVLTLMTLTPEGSELH	GCCCCAGAGCTGCATCTAAAGCACATTGGCAAGACCTGGGCACAGCTGGAGTGGGTGCCTGAGCCCCCTGAGCTGGGGAAGAGCCCCCTTACCCACTACACCATCTTCTGGACCAACGCTCAGAACCAGTCCTTCTCCGCCATCCTGAATGCCTCCTCCCGTGGCTTTGTCCTCCATGGCCTGGAGCCCGCCAGTCTGTATCACATCCACCTCATGGCTG-CAGCCAGGCTGGGGCCACCAACAGTACAGTCCTCACCCTGATGCGTTTGACCCCAGAGGGGTCGGAGCTACAC	GCCCCAGAGCTGCATCTAAAGCACATTGGCAAGACCTGGGCACAGCTGGAGTGGGTGCCTGAGCCCCCTGAGCTGGGGAAGAGCCCCCTTACCCACTACACCATCTTCTGGACCAACGCTCAGAACCAGTCCTTCTCCGCCATCCTGAATGCCTCCTCCCGTGGCTTTGTCCTCCATGGCCTGGAGCCCGCCAGTCTGTATCACATCCACCTCATGGCTGCCAGCCAGGCTGGGGCCACCAACAGTACAGTCCTCACCCTGATGACCTTGACCCCAGAGGGGTCGGAGCTACAC
GCCCCAGAGCTGCATCTAAAGCACATTGGCAAGACCTGGGCACAGCTGGAGTGGGTGCCTGAGCCCCCTGAGCTGGGGAAGAGCCCCCTTACCCACTACACCATCTTCTGGACCAACGCTCAGAACCAGTCCTTCTCCGCCATCCTGAATGCCTCCTCCCGTGGCTTTGTCCTCCATGGCCTGGAGCCCGCCAGTCTGTATCACATCCACCTCATGGCTGCCAGCCA-GCTGGGGCCACCAACAGTACAGTCCTCACCCTGATGCGGTTGACCCCAGAGGGGTCGGAGCTACAC	16	33	Deletion	0.01	-1	APELHLKHIGKTWAQLEWVPEPPELGKSPLTHYTIFWTNAQNQSFSAILNASSRGFVLHGLEPASLYHIHLMAASQLGPPTVQSSP*	APELHLKHIGKTWAQLEWVPEPPELGKSPLTHYTIFWTNAQNQSFSAILNASSRGFVLHGLEPASLYHIHLMAASQAGATNSTVLTLMTLTPEGSELH	GCCCCAGAGCTGCATCTAAAGCACATTGGCAAGACCTGGGCACAGCTGGAGTGGGTGCCTGAGCCCCCTGAGCTGGGGAAGAGCCCCCTTACCCACTACACCATCTTCTGGACCAACGCTCAGAACCAGTCCTTCTCCGCCATCCTGAATGCCTCCTCCCGTGGCTTTGTCCTCCATGGCCTGGAGCCCGCCAGTCTGTATCACATCCACCTCATGGCTGCCAGCCA-GCTGGGGCCACCAACAGTACAGTCCTCACCCTGATGCGGTTGACCCCAGAGGGGTCGGAGCTACAC	GCCCCAGAGCTGCATCTAAAGCACATTGGCAAGACCTGGGCACAGCTGGAGTGGGTGCCTGAGCCCCCTGAGCTGGGGAAGAGCCCCCTTACCCACTACACCATCTTCTGGACCAACGCTCAGAACCAGTCCTTCTCCGCCATCCTGAATGCCTCCTCCCGTGGCTTTGTCCTCCATGGCCTGGAGCCCGCCAGTCTGTATCACATCCACCTCATGGCTGCCAGCCAGGCTGGGGCCACCAACAGTACAGTCCTCACCCTGATGACCTTGACCCCAGAGGGGTCGGAGCTACAC
GCCCCAGAGCTGCATCTAAAGCACATTGGCAAGACCTGGGCACAGCTGGAGTGGGTGCCTGAGCCCCCTGAGCTGGGGAAGAGCCCCCTTACCCACTACACCATCTTCTGGACCAACGCTCAGAACCAGTCCTTCTCCGCCATCCTGAATGCCTCCTCCCGTGGCTTTGTCCTCCATGGCCTGGAGCCCGCCAGTCTGTATCACATCCACCTCATGGCTGCCAGCCA-GCTGGGGCCACCAACAGTACAGTCCTCACCCTGATGTTGTTGACCCCAGAGGGGTCGGAGCTACAC	16	33	Deletion	0.01	-1	APELHLKHIGKTWAQLEWVPEPPELGKSPLTHYTIFWTNAQNQSFSAILNASSRGFVLHGLEPASLYHIHLMAASQLGPPTVQSSP*	APELHLKHIGKTWAQLEWVPEPPELGKSPLTHYTIFWTNAQNQSFSAILNASSRGFVLHGLEPASLYHIHLMAASQAGATNSTVLTLMTLTPEGSELH	GCCCCAGAGCTGCATCTAAAGCACATTGGCAAGACCTGGGCACAGCTGGAGTGGGTGCCTGAGCCCCCTGAGCTGGGGAAGAGCCCCCTTACCCACTACACCATCTTCTGGACCAACGCTCAGAACCAGTCCTTCTCCGCCATCCTGAATGCCTCCTCCCGTGGCTTTGTCCTCCATGGCCTGGAGCCCGCCAGTCTGTATCACATCCACCTCATGGCTGCCAGCCA-GCTGGGGCCACCAACAGTACAGTCCTCACCCTGATGTTGTTGACCCCAGAGGGGTCGGAGCTACAC	GCCCCAGAGCTGCATCTAAAGCACATTGGCAAGACCTGGGCACAGCTGGAGTGGGTGCCTGAGCCCCCTGAGCTGGGGAAGAGCCCCCTTACCCACTACACCATCTTCTGGACCAACGCTCAGAACCAGTCCTTCTCCGCCATCCTGAATGCCTCCTCCCGTGGCTTTGTCCTCCATGGCCTGGAGCCCGCCAGTCTGTATCACATCCACCTCATGGCTGCCAGCCAGGCTGGGGCCACCAACAGTACAGTCCTCACCCTGATGACCTTGACCCCAGAGGGGTCGGAGCTACAC
GCCCCAGAGCTGCATCTAAAGCACATTGGCAAGACCTGGGCACAGCTGGAGTGGGTGCCTGAGCCCCCTGAGCTGGGGAAGAGCCCCCTTACCCACTACACCATCTTCTGGACCAACGCTCAGAACCAGTCCTTCTCCGCCATCCTGAATGCCTCCTCCCGTGGCTTTGTCCTCCATGGCCTGGAGCCCGCCAGTCTGTATCACATCCACCTCATGGCTGCCAGCCAGGCT-GGGCCACCAACAGTACAGTCCTCACCCTGATGAACTTGACCCCAGAGGGGTCGGAGCTACAC	16	33	Deletion	0.01	-1	APELHLKHIGKTWAQLEWVPEPPELGKSPLTHYTIFWTNAQNQSFSAILNASSRGFVLHGLEPASLYHIHLMAASQAGPPTVQSSP*	APELHLKHIGKTWAQLEWVPEPPELGKSPLTHYTIFWTNAQNQSFSAILNASSRGFVLHGLEPASLYHIHLMAASQAGATNSTVLTLMTLTPEGSELH	GCCCCAGAGCTGCATCTAAAGCACATTGGCAAGACCTGGGCACAGCTGGAGTGGGTGCCTGAGCCCCCTGAGCTGGGGAAGAGCCCCCTTACCCACTACACCATCTTCTGGACCAACGCTCAGAACCAGTCCTTCTCCGCCATCCTGAATGCCTCCTCCCGTGGCTTTGTCCTCCATGGCCTGGAGCCCGCCAGTCTGTATCACATCCACCTCATGGCTGCCAGCCAGGCT-GGGCCACCAACAGTACAGTCCTCACCCTGATGAACTTGACCCCAGAGGGGTCGGAGCTACAC	GCCCCAGAGCTGCATCTAAAGCACATTGGCAAGACCTGGGCACAGCTGGAGTGGGTGCCTGAGCCCCCTGAGCTGGGGAAGAGCCCCCTTACCCACTACACCATCTTCTGGACCAACGCTCAGAACCAGTCCTTCTCCGCCATCCTGAATGCCTCCTCCCGTGGCTTTGTCCTCCATGGCCTGGAGCCCGCCAGTCTGTATCACATCCACCTCATGGCTGCCAGCCAGGCTGGGGCCACCAACAGTACAGTCCTCACCCTGATGACCTTGACCCCAGAGGGGTCGGAGCTACAC
GCCCCAGAGCTGCATCTAAAGCACATTGGCAAGACCTGGGCACAGCTGGAGTGGGTGCCTGAGCCCCCTGAGCTGGGGAAGAGCCCCCTTACCCACTACACCATCTTCTGGACCAACGCTCAGAACCAGTCCTTCTCCGCCATCCTGAATGCCTCCTCCCGTGGCTTTGTCCTCCATGGCCTGGAGCCCGCCAGTCTGTATCACATCCACCTCATGGCTGCCAGCCAGGCT-GGGCCACCAACAGTACAGTCCTCACCCTGATGACATTGACCCCAGAGGGGTCGGAGCTACAC	16	33	Deletion	0.01	-1	APELHLKHIGKTWAQLEWVPEPPELGKSPLTHYTIFWTNAQNQSFSAILNASSRGFVLHGLEPASLYHIHLMAASQAGPPTVQSSP*	APELHLKHIGKTWAQLEWVPEPPELGKSPLTHYTIFWTNAQNQSFSAILNASSRGFVLHGLEPASLYHIHLMAASQAGATNSTVLTLMTLTPEGSELH	GCCCCAGAGCTGCATCTAAAGCACATTGGCAAGACCTGGGCACAGCTGGAGTGGGTGCCTGAGCCCCCTGAGCTGGGGAAGAGCCCCCTTACCCACTACACCATCTTCTGGACCAACGCTCAGAACCAGTCCTTCTCCGCCATCCTGAATGCCTCCTCCCGTGGCTTTGTCCTCCATGGCCTGGAGCCCGCCAGTCTGTATCACATCCACCTCATGGCTGCCAGCCAGGCT-GGGCCACCAACAGTACAGTCCTCACCCTGATGACATTGACCCCAGAGGGGTCGGAGCTACAC	GCCCCAGAGCTGCATCTAAAGCACATTGGCAAGACCTGGGCACAGCTGGAGTGGGTGCCTGAGCCCCCTGAGCTGGGGAAGAGCCCCCTTACCCACTACACCATCTTCTGGACCAACGCTCAGAACCAGTCCTTCTCCGCCATCCTGAATGCCTCCTCCCGTGGCTTTGTCCTCCATGGCCTGGAGCCCGCCAGTCTGTATCACATCCACCTCATGGCTGCCAGCCAGGCTGGGGCCACCAACAGTACAGTCCTCACCCTGATGACCTTGACCCCAGAGGGGTCGGAGCTACAC
GCCCCAGAGCTGCATCTAAAGCACATTGGCAAGACCTGGGCACAGCTGGAGTGGGTGCCTGAGCCCCCTGAGCTGGGGAAGAGCCCCCTTACCCACTACACCATCTTCTGGACCAACGCTCAGAACCAGTCCTTCTCCGCCATCCTGAATGCCTCCTCCCGTGGCTTTGTCCTCCATGGCCTGGAGCCCGCCAGTCTGTATCACATCCACCTCATGGCTGCCAGCCAGGCT-GGGCCACCAACAGTACAGTCCTCACCCTGATGCGATTGACCCCAGAGGGGTCGGAGCTACAC	16	33	Deletion	0.01	-1	APELHLKHIGKTWAQLEWVPEPPELGKSPLTHYTIFWTNAQNQSFSAILNASSRGFVLHGLEPASLYHIHLMAASQAGPPTVQSSP*	APELHLKHIGKTWAQLEWVPEPPELGKSPLTHYTIFWTNAQNQSFSAILNASSRGFVLHGLEPASLYHIHLMAASQAGATNSTVLTLMTLTPEGSELH	GCCCCAGAGCTGCATCTAAAGCACATTGGCAAGACCTGGGCACAGCTGGAGTGGGTGCCTGAGCCCCCTGAGCTGGGGAAGAGCCCCCTTACCCACTACACCATCTTCTGGACCAACGCTCAGAACCAGTCCTTCTCCGCCATCCTGAATGCCTCCTCCCGTGGCTTTGTCCTCCATGGCCTGGAGCCCGCCAGTCTGTATCACATCCACCTCATGGCTGCCAGCCAGGCT-GGGCCACCAACAGTACAGTCCTCACCCTGATGCGATTGACCCCAGAGGGGTCGGAGCTACAC	GCCCCAGAGCTGCATCTAAAGCACATTGGCAAGACCTGGGCACAGCTGGAGTGGGTGCCTGAGCCCCCTGAGCTGGGGAAGAGCCCCCTTACCCACTACACCATCTTCTGGACCAACGCTCAGAACCAGTCCTTCTCCGCCATCCTGAATGCCTCCTCCCGTGGCTTTGTCCTCCATGGCCTGGAGCCCGCCAGTCTGTATCACATCCACCTCATGGCTGCCAGCCAGGCTGGGGCCACCAACAGTACAGTCCTCACCCTGATGACCTTGACCCCAGAGGGGTCGGAGCTACAC
GCCCCAGAGCTGCATCTAAAGCACATTGGCAAGACCTGGGCACAGCTGGAGTGGGTGCCTGAGCCCCCTGAGCTGGGGAAGAGCCCCCTTACCCACTACACCATCTTCTGGACCAACGCTCAGAACCAGTCCTTCTCCGCCATCCTGAATGCCTCCTCCCGTGGCTTTGTCCTCCATGGCCTGGAGCCCGCCAGTCTGTATCACATCCACCTCATGGCTGCCAGCCAGGCT-GGGCCACCAACAGTACAGTCCTCACCCTGATGGAGTTGACCCCAGAGGGGTCGGAGCTACAC	16	34	Deletion	0.01	-1	APELHLKHIGKTWAQLEWVPEPPELGKSPLTHYTIFWTNAQNQSFSAILNASSRGFVLHGLEPASLYHIHLMAASQAGPPTVQSSP*	APELHLKHIGKTWAQLEWVPEPPELGKSPLTHYTIFWTNAQNQSFSAILNASSRGFVLHGLEPASLYHIHLMAASQAGATNSTVLTLMTLTPEGSELH	GCCCCAGAGCTGCATCTAAAGCACATTGGCAAGACCTGGGCACAGCTGGAGTGGGTGCCTGAGCCCCCTGAGCTGGGGAAGAGCCCCCTTACCCACTACACCATCTTCTGGACCAACGCTCAGAACCAGTCCTTCTCCGCCATCCTGAATGCCTCCTCCCGTGGCTTTGTCCTCCATGGCCTGGAGCCCGCCAGTCTGTATCACATCCACCTCATGGCTGCCAGCCAGGCT-GGGCCACCAACAGTACAGTCCTCACCCTGATGGAGTTGACCCCAGAGGGGTCGGAGCTACAC	GCCCCAGAGCTGCATCTAAAGCACATTGGCAAGACCTGGGCACAGCTGGAGTGGGTGCCTGAGCCCCCTGAGCTGGGGAAGAGCCCCCTTACCCACTACACCATCTTCTGGACCAACGCTCAGAACCAGTCCTTCTCCGCCATCCTGAATGCCTCCTCCCGTGGCTTTGTCCTCCATGGCCTGGAGCCCGCCAGTCTGTATCACATCCACCTCATGGCTGCCAGCCAGGCTGGGGCCACCAACAGTACAGTCCTCACCCTGATGACCTTGACCCCAGAGGGGTCGGAGCTACAC
GCCCCAGAGCTGCATCTAAAGCACATTGGCAAGACCTGGGCACAGCTGGAGTGGGTGCCTGAGCCCCCTGAGCTGGGGAAGAGCCCCCTTACCCACTACACCATCTTCTGGACCAACGCTCAGAACCAGTCCTTCTCCGCCATCCTGAATGCCTCCTCCCGTGGCTTTGTCCTCCATGGCCTGGAGCCCGCCAGTCTGTATCACATCCACCTCATGGCTGCCAGCCAGGCTGGGGCCACCAACAGTACAGTCCTCACCCTGATGgA--TTGACCCCAGAGGGGTCGGAGCTACAC	16	34	Insertion and Deletion	0.01	-1	APELHLKHIGKTWAQLEWVPEPPELGKSPLTHYTIFWTNAQNQSFSAILNASSRGFVLHGLEPASLYHIHLMAASQAGATNSTVLTLMD*	APELHLKHIGKTWAQLEWVPEPPELGKSPLTHYTIFWTNAQNQSFSAILNASSRGFVLHGLEPASLYHIHLMAASQAGATNSTVLTLMTLTPEGSELH	GCCCCAGAGCTGCATCTAAAGCACATTGGCAAGACCTGGGCACAGCTGGAGTGGGTGCCTGAGCCCCCTGAGCTGGGGAAGAGCCCCCTTACCCACTACACCATCTTCTGGACCAACGCTCAGAACCAGTCCTTCTCCGCCATCCTGAATGCCTCCTCCCGTGGCTTTGTCCTCCATGGCCTGGAGCCCGCCAGTCTGTATCACATCCACCTCATGGCTGCCAGCCAGGCTGGGGCCACCAACAGTACAGTCCTCACCCTGATGGA--TTGACCCCAGAGGGGTCGGAGCTACAC	GCCCCAGAGCTGCATCTAAAGCACATTGGCAAGACCTGGGCACAGCTGGAGTGGGTGCCTGAGCCCCCTGAGCTGGGGAAGAGCCCCCTTACCCACTACACCATCTTCTGGACCAACGCTCAGAACCAGTCCTTCTCCGCCATCCTGAATGCCTCCTCCCGTGGCTTTGTCCTCCATGGCCTGGAGCCCGCCAGTCTGTATCACATCCACCTCATGGCTGCCAGCCAGGCTGGGGCCACCAACAGTACAGTCCTCACCCTGATGACCTTGACCCCAGAGGGGTCGGAGCTACAC
GCCCCAGAGCTGCATCTAAAGCACATTGGCAAGA-CTGGGCACAGCTGGAGTGGGTGCCTGAGCCCCCTGAGCTGGGGAAGAGCCCCCTTACCCACTACACCATCTTCTGGACCAACGCTCAGAACCAGTCCTTCTCCGCCATCCTGAATGCCTCCTCCCGTGGCTTTGTCCTCCATGGCCTGGAGCCCGCCAGTCTGTATCACATCCACCTCATGGCTGCCAGCCAGGCTGGGGCCACCAACAGTACAGTCCTCACCCTGATGACCTTGACCCCAGAGGGGTCGGAGCTACAC	15	33	Deletion	0.01	-1	APELHLKHIGKTGHSWSGCLSPLSWGRAPLPTTPSSGPTLRTSPSPPS*	APELHLKHIGKTWAQLEWVPEPPELGKSPLTHYTIFWTNAQNQSFSAILNASSRGFVLHGLEPASLYHIHLMAASQAGATNSTVLTLMTLTPEGSELH	GCCCCAGAGCTGCATCTAAAGCACATTGGCAAGA-CTGGGCACAGCTGGAGTGGGTGCCTGAGCCCCCTGAGCTGGGGAAGAGCCCCCTTACCCACTACACCATCTTCTGGACCAACGCTCAGAACCAGTCCTTCTCCGCCATCCTGAATGCCTCCTCCCGTGGCTTTGTCCTCCATGGCCTGGAGCCCGCCAGTCTGTATCACATCCACCTCATGGCTGCCAGCCAGGCTGGGGCCACCAACAGTACAGTCCTCACCCTGATGACCTTGACCCCAGAGGGGTCGGAGCTACAC	GCCCCAGAGCTGCATCTAAAGCACATTGGCAAGACCTGGGCACAGCTGGAGTGGGTGCCTGAGCCCCCTGAGCTGGGGAAGAGCCCCCTTACCCACTACACCATCTTCTGGACCAACGCTCAGAACCAGTCCTTCTCCGCCATCCTGAATGCCTCCTCCCGTGGCTTTGTCCTCCATGGCCTGGAGCCCGCCAGTCTGTATCACATCCACCTCATGGCTGCCAGCCAGGCTGGGGCCACCAACAGTACAGTCCTCACCCTGATGACCTTGACCCCAGAGGGGTCGGAGCTACAC
GCCCCAGAGCTGCATCTAAAGCACATTGGCAAGACCT-GGCACAGCTGGAGTGGGTGCCTGAGCCCCCTGAGCTGGGGAAGAGCCCCCTTACCCACTACACCATCTTCTGGACCAACGCTCAGAACCAGTCCTTCTCCGCCATCCTGAATGCCTCCTCCCGTGGCTTTGTCCTCCATGGCCTGGAGCCCGCCAGTCTGTATCACATCCACCTCATGGCTGCCAGCCAGGCTGGGGCCACCAACAGTACAGTCCTCACCCTGATGACTTTGACCCCAGAGGGGTCGGAGCTACAC	15	34	Deletion	0.01	-1	APELHLKHIGKTWHSWSGCLSPLSWGRAPLPTTPSSGPTLRTSPSPPS*	APELHLKHIGKTWAQLEWVPEPPELGKSPLTHYTIFWTNAQNQSFSAILNASSRGFVLHGLEPASLYHIHLMAASQAGATNSTVLTLMTLTPEGSELH	GCCCCAGAGCTGCATCTAAAGCACATTGGCAAGACCT-GGCACAGCTGGAGTGGGTGCCTGAGCCCCCTGAGCTGGGGAAGAGCCCCCTTACCCACTACACCATCTTCTGGACCAACGCTCAGAACCAGTCCTTCTCCGCCATCCTGAATGCCTCCTCCCGTGGCTTTGTCCTCCATGGCCTGGAGCCCGCCAGTCTGTATCACATCCACCTCATGGCTGCCAGCCAGGCTGGGGCCACCAACAGTACAGTCCTCACCCTGATGACTTTGACCCCAGAGGGGTCGGAGCTACAC	GCCCCAGAGCTGCATCTAAAGCACATTGGCAAGACCTGGGCACAGCTGGAGTGGGTGCCTGAGCCCCCTGAGCTGGGGAAGAGCCCCCTTACCCACTACACCATCTTCTGGACCAACGCTCAGAACCAGTCCTTCTCCGCCATCCTGAATGCCTCCTCCCGTGGCTTTGTCCTCCATGGCCTGGAGCCCGCCAGTCTGTATCACATCCACCTCATGGCTGCCAGCCAGGCTGGGGCCACCAACAGTACAGTCCTCACCCTGATGACCTTGACCCCAGAGGGGTCGGAGCTACAC
GCCCCAGAGCTGCATCTAAAGCACATTGGCAAGACCT-GGCACAGCTGGAGTGGGTGCCTGAGCCCCCTGAGCTGGGGAAGAGCCCCCTTACCCACTACACCATCTTCTGGACCAACGCTCAGAACCAGTCCTTCTCCGCCATCCTGAATGCCTCCTCCCGTGGCTTTGTCCTCCATGGCCTGGAGCCCGCCAGTCTGTATCACATCCACCTCATGGCTGCCAGCCAGGCTGGGGCCACCAACAGTACAGTCCTCACCCTGATGCATTTGACCCCAGAGGGGTCGGAGCTACAC	15	34	Deletion	0.01	-1	APELHLKHIGKTWHSWSGCLSPLSWGRAPLPTTPSSGPTLRTSPSPPS*	APELHLKHIGKTWAQLEWVPEPPELGKSPLTHYTIFWTNAQNQSFSAILNASSRGFVLHGLEPASLYHIHLMAASQAGATNSTVLTLMTLTPEGSELH	GCCCCAGAGCTGCATCTAAAGCACATTGGCAAGACCT-GGCACAGCTGGAGTGGGTGCCTGAGCCCCCTGAGCTGGGGAAGAGCCCCCTTACCCACTACACCATCTTCTGGACCAACGCTCAGAACCAGTCCTTCTCCGCCATCCTGAATGCCTCCTCCCGTGGCTTTGTCCTCCATGGCCTGGAGCCCGCCAGTCTGTATCACATCCACCTCATGGCTGCCAGCCAGGCTGGGGCCACCAACAGTACAGTCCTCACCCTGATGCATTTGACCCCAGAGGGGTCGGAGCTACAC	GCCCCAGAGCTGCATCTAAAGCACATTGGCAAGACCTGGGCACAGCTGGAGTGGGTGCCTGAGCCCCCTGAGCTGGGGAAGAGCCCCCTTACCCACTACACCATCTTCTGGACCAACGCTCAGAACCAGTCCTTCTCCGCCATCCTGAATGCCTCCTCCCGTGGCTTTGTCCTCCATGGCCTGGAGCCCGCCAGTCTGTATCACATCCACCTCATGGCTGCCAGCCAGGCTGGGGCCACCAACAGTACAGTCCTCACCCTGATGACCTTGACCCCAGAGGGGTCGGAGCTACAC
GCCCCAGAGCTGCATCTAAAGCACATTGGCAAGACCT-GGCACAGCTGGAGTGGGTGCCTGAGCCCCCTGAGCTGGGGAAGAGCCCCCTTACCCACTACACCATCTTCTGGACCAACGCTCAGAACCAGTCCTTCTCCGCCATCCTGAATGCCTCCTCCCGTGGCTTTGTCCTCCATGGCCTGGAGCCCGCCAGTCTGTATCACATCCACCTCATGGCTGCCAGCCAGGCTGGGGCCACCAACAGTACAGTCCTCACCCTGATGTGATTGACCCCAGAGGGGTCGGAGCTACAC	15	34	Deletion	0.01	-1	APELHLKHIGKTWHSWSGCLSPLSWGRAPLPTTPSSGPTLRTSPSPPS*	APELHLKHIGKTWAQLEWVPEPPELGKSPLTHYTIFWTNAQNQSFSAILNASSRGFVLHGLEPASLYHIHLMAASQAGATNSTVLTLMTLTPEGSELH	GCCCCAGAGCTGCATCTAAAGCACATTGGCAAGACCT-GGCACAGCTGGAGTGGGTGCCTGAGCCCCCTGAGCTGGGGAAGAGCCCCCTTACCCACTACACCATCTTCTGGACCAACGCTCAGAACCAGTCCTTCTCCGCCATCCTGAATGCCTCCTCCCGTGGCTTTGTCCTCCATGGCCTGGAGCCCGCCAGTCTGTATCACATCCACCTCATGGCTGCCAGCCAGGCTGGGGCCACCAACAGTACAGTCCTCACCCTGATGTGATTGACCCCAGAGGGGTCGGAGCTACAC	GCCCCAGAGCTGCATCTAAAGCACATTGGCAAGACCTGGGCACAGCTGGAGTGGGTGCCTGAGCCCCCTGAGCTGGGGAAGAGCCCCCTTACCCACTACACCATCTTCTGGACCAACGCTCAGAACCAGTCCTTCTCCGCCATCCTGAATGCCTCCTCCCGTGGCTTTGTCCTCCATGGCCTGGAGCCCGCCAGTCTGTATCACATCCACCTCATGGCTGCCAGCCAGGCTGGGGCCACCAACAGTACAGTCCTCACCCTGATGACCTTGACCCCAGAGGGGTCGGAGCTACAC
GCCCCAGAGCTGCATCTAAAGCACATTGGCAAGACCTGGGCACAGCTGGAGTGGGTGCCTGAG-CCCCTGAGCTGGGGAAGAGCCCCCTTACCCACTACACCATCTTCTGGACCAACGCTCAGAACCAGTCCTTCTCCGCCATCCTGAATGCCTCCTCCCGTGGCTTTGTCCTCCATGGCCTGGAGCCCGCCAGTCTGTATCACATCCACCTCATGGCTGCCAGCCAGGCTGGGGCCACCAACAGTACAGTCCTCACCCTGATGAGATTGACCCCAGAGGGGTCGGAGCTACAC	15	34	Deletion	0.01	-1	APELHLKHIGKTWAQLEWVPEPLSWGRAPLPTTPSSGPTLRTSPSPPS*	APELHLKHIGKTWAQLEWVPEPPELGKSPLTHYTIFWTNAQNQSFSAILNASSRGFVLHGLEPASLYHIHLMAASQAGATNSTVLTLMTLTPEGSELH	GCCCCAGAGCTGCATCTAAAGCACATTGGCAAGACCTGGGCACAGCTGGAGTGGGTGCCTGAG-CCCCTGAGCTGGGGAAGAGCCCCCTTACCCACTACACCATCTTCTGGACCAACGCTCAGAACCAGTCCTTCTCCGCCATCCTGAATGCCTCCTCCCGTGGCTTTGTCCTCCATGGCCTGGAGCCCGCCAGTCTGTATCACATCCACCTCATGGCTGCCAGCCAGGCTGGGGCCACCAACAGTACAGTCCTCACCCTGATGAGATTGACCCCAGAGGGGTCGGAGCTACAC	GCCCCAGAGCTGCATCTAAAGCACATTGGCAAGACCTGGGCACAGCTGGAGTGGGTGCCTGAGCCCCCTGAGCTGGGGAAGAGCCCCCTTACCCACTACACCATCTTCTGGACCAACGCTCAGAACCAGTCCTTCTCCGCCATCCTGAATGCCTCCTCCCGTGGCTTTGTCCTCCATGGCCTGGAGCCCGCCAGTCTGTATCACATCCACCTCATGGCTGCCAGCCAGGCTGGGGCCACCAACAGTACAGTCCTCACCCTGATGACCTTGACCCCAGAGGGGTCGGAGCTACAC
GCCCCAGAGCTGCATCTAAAGCACATTGGCAAGACCTGGGCACAGCTGGAGTGGGTGCCTGAG-CCCCTGAGCTGGGGAAGAGCCCCCTTACCCACTACACCATCTTCTGGACCAACGCTCAGAACCAGTCCTTCTCCGCCATCCTGAATGCCTCCTCCCGTGGCTTTGTCCTCCATGGCCTGGAGCCCGCCAGTCTGTATCACATCCACCTCATGGCTGCCAGCCAGGCTGGGGCCACCAACAGTACAGTCCTCACCCTGATGGATTTGACCCCAGAGGGGTCGGAGCTACAC	15	34	Deletion	0.01	-1	APELHLKHIGKTWAQLEWVPEPLSWGRAPLPTTPSSGPTLRTSPSPPS*	APELHLKHIGKTWAQLEWVPEPPELGKSPLTHYTIFWTNAQNQSFSAILNASSRGFVLHGLEPASLYHIHLMAASQAGATNSTVLTLMTLTPEGSELH	GCCCCAGAGCTGCATCTAAAGCACATTGGCAAGACCTGGGCACAGCTGGAGTGGGTGCCTGAG-CCCCTGAGCTGGGGAAGAGCCCCCTTACCCACTACACCATCTTCTGGACCAACGCTCAGAACCAGTCCTTCTCCGCCATCCTGAATGCCTCCTCCCGTGGCTTTGTCCTCCATGGCCTGGAGCCCGCCAGTCTGTATCACATCCACCTCATGGCTGCCAGCCAGGCTGGGGCCACCAACAGTACAGTCCTCACCCTGATGGATTTGACCCCAGAGGGGTCGGAGCTACAC	GCCCCAGAGCTGCATCTAAAGCACATTGGCAAGACCTGGGCACAGCTGGAGTGGGTGCCTGAGCCCCCTGAGCTGGGGAAGAGCCCCCTTACCCACTACACCATCTTCTGGACCAACGCTCAGAACCAGTCCTTCTCCGCCATCCTGAATGCCTCCTCCCGTGGCTTTGTCCTCCATGGCCTGGAGCCCGCCAGTCTGTATCACATCCACCTCATGGCTGCCAGCCAGGCTGGGGCCACCAACAGTACAGTCCTCACCCTGATGACCTTGACCCCAGAGGGGTCGGAGCTACAC
GCCCCAGAGCTGCATCTAAAGCACATTGGCAAGACCTGGGCACAGCTGGAGTGGGTGCCTGAGCCCCCTGAGCTGGGGAAGAGCCCCCTTA-CCACTACACCATCTTCTGGACCAACGCTCAGAACCAGTCCTTCTCCGCCATCCTGAATGCCTCCTCCCGTGGCTTTGTCCTCCATGGCCTGGAGCCCGCCAGTCTGTATCACATCCACCTCATGGCTGCCAGCCAGGCTGGGGCCACCAACAGTACAGTCCTCACCCTGATGCATTTGACCCCAGAGGGGTCGGAGCTACAC	15	34	Deletion	0.01	-1	APELHLKHIGKTWAQLEWVPEPPELGKSPLTTTPSSGPTLRTSPSPPS*	APELHLKHIGKTWAQLEWVPEPPELGKSPLTHYTIFWTNAQNQSFSAILNASSRGFVLHGLEPASLYHIHLMAASQAGATNSTVLTLMTLTPEGSELH	GCCCCAGAGCTGCATCTAAAGCACATTGGCAAGACCTGGGCACAGCTGGAGTGGGTGCCTGAGCCCCCTGAGCTGGGGAAGAGCCCCCTTA-CCACTACACCATCTTCTGGACCAACGCTCAGAACCAGTCCTTCTCCGCCATCCTGAATGCCTCCTCCCGTGGCTTTGTCCTCCATGGCCTGGAGCCCGCCAGTCTGTATCACATCCACCTCATGGCTGCCAGCCAGGCTGGGGCCACCAACAGTACAGTCCTCACCCTGATGCATTTGACCCCAGAGGGGTCGGAGCTACAC	GCCCCAGAGCTGCATCTAAAGCACATTGGCAAGACCTGGGCACAGCTGGAGTGGGTGCCTGAGCCCCCTGAGCTGGGGAAGAGCCCCCTTACCCACTACACCATCTTCTGGACCAACGCTCAGAACCAGTCCTTCTCCGCCATCCTGAATGCCTCCTCCCGTGGCTTTGTCCTCCATGGCCTGGAGCCCGCCAGTCTGTATCACATCCACCTCATGGCTGCCAGCCAGGCTGGGGCCACCAACAGTACAGTCCTCACCCTGATGACCTTGACCCCAGAGGGGTCGGAGCTACAC
GCCCCAGAGCTGCATCTAAAGCACATTGGCAAGACCTGGGCACAGCTGGAGTGGGTGCCTGAGCCCCCTGAGCTGGGGAAGAGCCCCCTTA-CCACTACACCATCTTCTGGACCAACGCTCAGAACCAGTCCTTCTCCGCCATCCTGAATGCCTCCTCCCGTGGCTTTGTCCTCCATGGCCTGGAGCCCGCCAGTCTGTATCACATCCACCTCATGGCTGCCAGCCAGGCTGGGGCCACCAACAGTACAGTCCTCACCCTGATGCGATTGACCCCAGAGGGGTCGGAGCTACAC	15	34	Deletion	0.01	-1	APELHLKHIGKTWAQLEWVPEPPELGKSPLTTTPSSGPTLRTSPSPPS*	APELHLKHIGKTWAQLEWVPEPPELGKSPLTHYTIFWTNAQNQSFSAILNASSRGFVLHGLEPASLYHIHLMAASQAGATNSTVLTLMTLTPEGSELH	GCCCCAGAGCTGCATCTAAAGCACATTGGCAAGACCTGGGCACAGCTGGAGTGGGTGCCTGAGCCCCCTGAGCTGGGGAAGAGCCCCCTTA-CCACTACACCATCTTCTGGACCAACGCTCAGAACCAGTCCTTCTCCGCCATCCTGAATGCCTCCTCCCGTGGCTTTGTCCTCCATGGCCTGGAGCCCGCCAGTCTGTATCACATCCACCTCATGGCTGCCAGCCAGGCTGGGGCCACCAACAGTACAGTCCTCACCCTGATGCGATTGACCCCAGAGGGGTCGGAGCTACAC	GCCCCAGAGCTGCATCTAAAGCACATTGGCAAGACCTGGGCACAGCTGGAGTGGGTGCCTGAGCCCCCTGAGCTGGGGAAGAGCCCCCTTACCCACTACACCATCTTCTGGACCAACGCTCAGAACCAGTCCTTCTCCGCCATCCTGAATGCCTCCTCCCGTGGCTTTGTCCTCCATGGCCTGGAGCCCGCCAGTCTGTATCACATCCACCTCATGGCTGCCAGCCAGGCTGGGGCCACCAACAGTACAGTCCTCACCCTGATGACCTTGACCCCAGAGGGGTCGGAGCTACAC
GCCCCAGAGCTGCATCTAAAGCACATTGGCAAGACCTGGGCACAGCTGGAGTGGGTGCCTGAGCCCCCTGAGCTGGGGAAGAGCCCCCTTACCCACTACA-CATCTTCTGGACCAACGCTCAGAACCAGTCCTTCTCCGCCATCCTGAATGCCTCCTCCCGTGGCTTTGTCCTCCATGGCCTGGAGCCCGCCAGTCTGTATCACATCCACCTCATGGCTGCCAGCCAGGCTGGGGCCACCAACAGTACAGTCCTCACCCTGATGGTCTTGACCCCAGAGGGGTCGGAGCTACAC	15	34	Deletion	0.01	-1	APELHLKHIGKTWAQLEWVPEPPELGKSPLTHYTSSGPTLRTSPSPPS*	APELHLKHIGKTWAQLEWVPEPPELGKSPLTHYTIFWTNAQNQSFSAILNASSRGFVLHGLEPASLYHIHLMAASQAGATNSTVLTLMTLTPEGSELH	GCCCCAGAGCTGCATCTAAAGCACATTGGCAAGACCTGGGCACAGCTGGAGTGGGTGCCTGAGCCCCCTGAGCTGGGGAAGAGCCCCCTTACCCACTACA-CATCTTCTGGACCAACGCTCAGAACCAGTCCTTCTCCGCCATCCTGAATGCCTCCTCCCGTGGCTTTGTCCTCCATGGCCTGGAGCCCGCCAGTCTGTATCACATCCACCTCATGGCTGCCAGCCAGGCTGGGGCCACCAACAGTACAGTCCTCACCCTGATGGTCTTGACCCCAGAGGGGTCGGAGCTACAC	GCCCCAGAGCTGCATCTAAAGCACATTGGCAAGACCTGGGCACAGCTGGAGTGGGTGCCTGAGCCCCCTGAGCTGGGGAAGAGCCCCCTTACCCACTACACCATCTTCTGGACCAACGCTCAGAACCAGTCCTTCTCCGCCATCCTGAATGCCTCCTCCCGTGGCTTTGTCCTCCATGGCCTGGAGCCCGCCAGTCTGTATCACATCCACCTCATGGCTGCCAGCCAGGCTGGGGCCACCAACAGTACAGTCCTCACCCTGATGACCTTGACCCCAGAGGGGTCGGAGCTACAC
GCCCCAGAGCTGCATCTAAAGCACATTGGCAAGACCTGGGCACAGCTGGAGTGGGTGCCTGAGCCCCCTGAGCTGGGGAAGAGCCCCCTTACCCACTACA-CATCTTCTGGACCAACGCTCAGAACCAGTCCTTCTCCGCCATCCTGAATGCCTCCTCCCGTGGCTTTGTCCTCCATGGCCTGGAGCCCGCCAGTCTGTATCACATCCACCTCATGGCTGCCAGCCAGGCTGGGGCCACCAACAGTACAGTCCTCACCCTGATGTCATTGACCCCAGAGGGGTCGGAGCTACAC	15	34	Deletion	0.01	-1	APELHLKHIGKTWAQLEWVPEPPELGKSPLTHYTSSGPTLRTSPSPPS*	APELHLKHIGKTWAQLEWVPEPPELGKSPLTHYTIFWTNAQNQSFSAILNASSRGFVLHGLEPASLYHIHLMAASQAGATNSTVLTLMTLTPEGSELH	GCCCCAGAGCTGCATCTAAAGCACATTGGCAAGACCTGGGCACAGCTGGAGTGGGTGCCTGAGCCCCCTGAGCTGGGGAAGAGCCCCCTTACCCACTACA-CATCTTCTGGACCAACGCTCAGAACCAGTCCTTCTCCGCCATCCTGAATGCCTCCTCCCGTGGCTTTGTCCTCCATGGCCTGGAGCCCGCCAGTCTGTATCACATCCACCTCATGGCTGCCAGCCAGGCTGGGGCCACCAACAGTACAGTCCTCACCCTGATGTCATTGACCCCAGAGGGGTCGGAGCTACAC	GCCCCAGAGCTGCATCTAAAGCACATTGGCAAGACCTGGGCACAGCTGGAGTGGGTGCCTGAGCCCCCTGAGCTGGGGAAGAGCCCCCTTACCCACTACACCATCTTCTGGACCAACGCTCAGAACCAGTCCTTCTCCGCCATCCTGAATGCCTCCTCCCGTGGCTTTGTCCTCCATGGCCTGGAGCCCGCCAGTCTGTATCACATCCACCTCATGGCTGCCAGCCAGGCTGGGGCCACCAACAGTACAGTCCTCACCCTGATGACCTTGACCCCAGAGGGGTCGGAGCTACAC
GCCCCAGAGCTGCATCTAAAGCACATTGGCAAGACCTGGGCACAGCTGGAGTGGGTGCCTGAGCCCCCTGAGCTGGGGAAGAGCCCCCTTACCCACTACACC-TCTTCTGGACCAACGCTCAGAACCAGTCCTTCTCCGCCATCCTGAATGCCTCCTCCCGTGGCTTTGTCCTCCATGGCCTGGAGCCCGCCAGTCTGTATCACATCCACCTCATGGCTGCCAGCCAGGCTGGGGCCACCAACAGTACAGTCCTCACCCTGATGACCTTGACCCCAGAGGGGTCGGAGCTACAC	15	33	Deletion	0.01	-1	APELHLKHIGKTWAQLEWVPEPPELGKSPLTHYTSSGPTLRTSPSPPS*	APELHLKHIGKTWAQLEWVPEPPELGKSPLTHYTIFWTNAQNQSFSAILNASSRGFVLHGLEPASLYHIHLMAASQAGATNSTVLTLMTLTPEGSELH	GCCCCAGAGCTGCATCTAAAGCACATTGGCAAGACCTGGGCACAGCTGGAGTGGGTGCCTGAGCCCCCTGAGCTGGGGAAGAGCCCCCTTACCCACTACACC-TCTTCTGGACCAACGCTCAGAACCAGTCCTTCTCCGCCATCCTGAATGCCTCCTCCCGTGGCTTTGTCCTCCATGGCCTGGAGCCCGCCAGTCTGTATCACATCCACCTCATGGCTGCCAGCCAGGCTGGGGCCACCAACAGTACAGTCCTCACCCTGATGACCTTGACCCCAGAGGGGTCGGAGCTACAC	GCCCCAGAGCTGCATCTAAAGCACATTGGCAAGACCTGGGCACAGCTGGAGTGGGTGCCTGAGCCCCCTGAGCTGGGGAAGAGCCCCCTTACCCACTACACCATCTTCTGGACCAACGCTCAGAACCAGTCCTTCTCCGCCATCCTGAATGCCTCCTCCCGTGGCTTTGTCCTCCATGGCCTGGAGCCCGCCAGTCTGTATCACATCCACCTCATGGCTGCCAGCCAGGCTGGGGCCACCAACAGTACAGTCCTCACCCTGATGACCTTGACCCCAGAGGGGTCGGAGCTACAC
GCCCCAGAGCTGCATCTAAAGCACATTGGCAAGACCTGGGCACAGCTGGAGTGGGTGCCTGAGCCCCCTGAGCTGGGGAAGAGCCCCCTTACCCACTACACCATCTTCTGGA-CAACGCTCAGAACCAGTCCTTCTCCGCCATCCTGAATGCCTCCTCCCGTGGCTTTGTCCTCCATGGCCTGGAGCCCGCCAGTCTGTATCACATCCACCTCATGGCTGCCAGCCAGGCTGGGGCCACCAACAGTACAGTCCTCACCCTGATGCGTTTGACCCCAGAGGGGTCGGAGCTACAC	15	34	Deletion	0.01	-1	APELHLKHIGKTWAQLEWVPEPPELGKSPLTHYTIFWTTLRTSPSPPS*	APELHLKHIGKTWAQLEWVPEPPELGKSPLTHYTIFWTNAQNQSFSAILNASSRGFVLHGLEPASLYHIHLMAASQAGATNSTVLTLMTLTPEGSELH	GCCCCAGAGCTGCATCTAAAGCACATTGGCAAGACCTGGGCACAGCTGGAGTGGGTGCCTGAGCCCCCTGAGCTGGGGAAGAGCCCCCTTACCCACTACACCATCTTCTGGA-CAACGCTCAGAACCAGTCCTTCTCCGCCATCCTGAATGCCTCCTCCCGTGGCTTTGTCCTCCATGGCCTGGAGCCCGCCAGTCTGTATCACATCCACCTCATGGCTGCCAGCCAGGCTGGGGCCACCAACAGTACAGTCCTCACCCTGATGCGTTTGACCCCAGAGGGGTCGGAGCTACAC	GCCCCAGAGCTGCATCTAAAGCACATTGGCAAGACCTGGGCACAGCTGGAGTGGGTGCCTGAGCCCCCTGAGCTGGGGAAGAGCCCCCTTACCCACTACACCATCTTCTGGACCAACGCTCAGAACCAGTCCTTCTCCGCCATCCTGAATGCCTCCTCCCGTGGCTTTGTCCTCCATGGCCTGGAGCCCGCCAGTCTGTATCACATCCACCTCATGGCTGCCAGCCAGGCTGGGGCCACCAACAGTACAGTCCTCACCCTGATGACCTTGACCCCAGAGGGGTCGGAGCTACAC
GCCCCAGAGCTGCATCTAAAGCACATTGGCAAGACCTGGGCACAGCTGGAGTGGGTGCCTGAGCCCCCTGAGCTGGGGAAGAGCCCCCTTACCCACTACACCATCTTCTGGA-CAACGCTCAGAACCAGTCCTTCTCCGCCATCCTGAATGCCTCCTCCCGTGGCTTTGTCCTCCATGGCCTGGAGCCCGCCAGTCTGTATCACATCCACCTCATGGCTGCCAGCCAGGCTGGGGCCACCAACAGTACAGTCCTCACCCTGATGGGCTTGACCCCAGAGGGGTCGGAGCTACAC	15	33	Deletion	0.01	-1	APELHLKHIGKTWAQLEWVPEPPELGKSPLTHYTIFWTTLRTSPSPPS*	APELHLKHIGKTWAQLEWVPEPPELGKSPLTHYTIFWTNAQNQSFSAILNASSRGFVLHGLEPASLYHIHLMAASQAGATNSTVLTLMTLTPEGSELH	GCCCCAGAGCTGCATCTAAAGCACATTGGCAAGACCTGGGCACAGCTGGAGTGGGTGCCTGAGCCCCCTGAGCTGGGGAAGAGCCCCCTTACCCACTACACCATCTTCTGGA-CAACGCTCAGAACCAGTCCTTCTCCGCCATCCTGAATGCCTCCTCCCGTGGCTTTGTCCTCCATGGCCTGGAGCCCGCCAGTCTGTATCACATCCACCTCATGGCTGCCAGCCAGGCTGGGGCCACCAACAGTACAGTCCTCACCCTGATGGGCTTGACCCCAGAGGGGTCGGAGCTACAC	GCCCCAGAGCTGCATCTAAAGCACATTGGCAAGACCTGGGCACAGCTGGAGTGGGTGCCTGAGCCCCCTGAGCTGGGGAAGAGCCCCCTTACCCACTACACCATCTTCTGGACCAACGCTCAGAACCAGTCCTTCTCCGCCATCCTGAATGCCTCCTCCCGTGGCTTTGTCCTCCATGGCCTGGAGCCCGCCAGTCTGTATCACATCCACCTCATGGCTGCCAGCCAGGCTGGGGCCACCAACAGTACAGTCCTCACCCTGATGACCTTGACCCCAGAGGGGTCGGAGCTACAC
GCCCCAGAGCTGCATCTAAAGCACATTGGCAAGACCTGGGCACAGCTGGAGTGGGTGCCTGAGCCCCCTGAGCTGGGGAAGAGCCCCCTTACCCACTACACCATCTTCTGGA-CAACGCTCAGAACCAGTCCTTCTCCGCCATCCTGAATGCCTCCTCCCGTGGCTTTGTCCTCCATGGCCTGGAGCCCGCCAGTCTGTATCACATCCACCTCATGGCTGCCAGCCAGGCTGGGGCCACCAACAGTACAGTCCTCACCCTGATGGTCTTGACCCCAGAGGGGTCGGAGCTACAC	15	33	Deletion	0.01	-1	APELHLKHIGKTWAQLEWVPEPPELGKSPLTHYTIFWTTLRTSPSPPS*	APELHLKHIGKTWAQLEWVPEPPELGKSPLTHYTIFWTNAQNQSFSAILNASSRGFVLHGLEPASLYHIHLMAASQAGATNSTVLTLMTLTPEGSELH	GCCCCAGAGCTGCATCTAAAGCACATTGGCAAGACCTGGGCACAGCTGGAGTGGGTGCCTGAGCCCCCTGAGCTGGGGAAGAGCCCCCTTACCCACTACACCATCTTCTGGA-CAACGCTCAGAACCAGTCCTTCTCCGCCATCCTGAATGCCTCCTCCCGTGGCTTTGTCCTCCATGGCCTGGAGCCCGCCAGTCTGTATCACATCCACCTCATGGCTGCCAGCCAGGCTGGGGCCACCAACAGTACAGTCCTCACCCTGATGGTCTTGACCCCAGAGGGGTCGGAGCTACAC	GCCCCAGAGCTGCATCTAAAGCACATTGGCAAGACCTGGGCACAGCTGGAGTGGGTGCCTGAGCCCCCTGAGCTGGGGAAGAGCCCCCTTACCCACTACACCATCTTCTGGACCAACGCTCAGAACCAGTCCTTCTCCGCCATCCTGAATGCCTCCTCCCGTGGCTTTGTCCTCCATGGCCTGGAGCCCGCCAGTCTGTATCACATCCACCTCATGGCTGCCAGCCAGGCTGGGGCCACCAACAGTACAGTCCTCACCCTGATGACCTTGACCCCAGAGGGGTCGGAGCTACAC
GCCCCAGAGCTGCATCTAAAGCACATTGGCAAGACCTGGGCACAGCTGGAGTGGGTGCCTGAGCCCCCTGAGCTGGGGAAGAGCCCCCTTACCCACTACACCATCTTCTGGACC-ACGCTCAGAACCAGTCCTTCTCCGCCATCCTGAATGCCTCCTCCCGTGGCTTTGTCCTCCATGGCCTGGAGCCCGCCAGTCTGTATCACATCCACCTCATGGCTGCCAGCCAGGCTGGGGCCACCAACAGTACAGTCCTCACCCTGATGACCTTGACCCCAGAGGGGTCGGAGCTACAC	15	34	Deletion	0.01	-1	APELHLKHIGKTWAQLEWVPEPPELGKSPLTHYTIFWTTLRTSPSPPS*	APELHLKHIGKTWAQLEWVPEPPELGKSPLTHYTIFWTNAQNQSFSAILNASSRGFVLHGLEPASLYHIHLMAASQAGATNSTVLTLMTLTPEGSELH	GCCCCAGAGCTGCATCTAAAGCACATTGGCAAGACCTGGGCACAGCTGGAGTGGGTGCCTGAGCCCCCTGAGCTGGGGAAGAGCCCCCTTACCCACTACACCATCTTCTGGACC-ACGCTCAGAACCAGTCCTTCTCCGCCATCCTGAATGCCTCCTCCCGTGGCTTTGTCCTCCATGGCCTGGAGCCCGCCAGTCTGTATCACATCCACCTCATGGCTGCCAGCCAGGCTGGGGCCACCAACAGTACAGTCCTCACCCTGATGACCTTGACCCCAGAGGGGTCGGAGCTACAC	GCCCCAGAGCTGCATCTAAAGCACATTGGCAAGACCTGGGCACAGCTGGAGTGGGTGCCTGAGCCCCCTGAGCTGGGGAAGAGCCCCCTTACCCACTACACCATCTTCTGGACCAACGCTCAGAACCAGTCCTTCTCCGCCATCCTGAATGCCTCCTCCCGTGGCTTTGTCCTCCATGGCCTGGAGCCCGCCAGTCTGTATCACATCCACCTCATGGCTGCCAGCCAGGCTGGGGCCACCAACAGTACAGTCCTCACCCTGATGACCTTGACCCCAGAGGGGTCGGAGCTACAC
GCCCCAGAGCTGCATCTAAAGCACATTGGCAAGACCTGGGCACAGCTGGAGTGGGTGCCTGAGCCCCCTGAGCTGGGGAAGAGCCCCCTTACCCACTACACCATCTTCTGGACCAACGCTCAGAA-CAGTCCTTCTCCGCCATCCTGAATGCCTCCTCCCGTGGCTTTGTCCTCCATGGCCTGGAGCCCGCCAGTCTGTATCACATCCACCTCATGGCTGCCAGCCAGGCTGGGGCCACCAACAGTACAGTCCTCACCCTGATGAGGTTGACCCCAGAGGGGTCGGAGCTACAC	15	34	Deletion	0.01	-1	APELHLKHIGKTWAQLEWVPEPPELGKSPLTHYTIFWTNAQNSPSPPS*	APELHLKHIGKTWAQLEWVPEPPELGKSPLTHYTIFWTNAQNQSFSAILNASSRGFVLHGLEPASLYHIHLMAASQAGATNSTVLTLMTLTPEGSELH	GCCCCAGAGCTGCATCTAAAGCACATTGGCAAGACCTGGGCACAGCTGGAGTGGGTGCCTGAGCCCCCTGAGCTGGGGAAGAGCCCCCTTACCCACTACACCATCTTCTGGACCAACGCTCAGAA-CAGTCCTTCTCCGCCATCCTGAATGCCTCCTCCCGTGGCTTTGTCCTCCATGGCCTGGAGCCCGCCAGTCTGTATCACATCCACCTCATGGCTGCCAGCCAGGCTGGGGCCACCAACAGTACAGTCCTCACCCTGATGAGGTTGACCCCAGAGGGGTCGGAGCTACAC	GCCCCAGAGCTGCATCTAAAGCACATTGGCAAGACCTGGGCACAGCTGGAGTGGGTGCCTGAGCCCCCTGAGCTGGGGAAGAGCCCCCTTACCCACTACACCATCTTCTGGACCAACGCTCAGAACCAGTCCTTCTCCGCCATCCTGAATGCCTCCTCCCGTGGCTTTGTCCTCCATGGCCTGGAGCCCGCCAGTCTGTATCACATCCACCTCATGGCTGCCAGCCAGGCTGGGGCCACCAACAGTACAGTCCTCACCCTGATGACCTTGACCCCAGAGGGGTCGGAGCTACAC
GCCCCAGAGCTGCATCTAAAGCACATTGGCAAGACCTGGGCACAGCTGGAGTGGGTGCCTGAGCCCCCTGAGCTGGGGAAGAGCCCCCTTACCCACTACACCATCTTCTGGACCAACGCTCAGAA-CAGTCCTTCTCCGCCATCCTGAATGCCTCCTCCCGTGGCTTTGTCCTCCATGGCCTGGAGCCCGCCAGTCTGTATCACATCCACCTCATGGCTGCCAGCCAGGCTGGGGCCACCAACAGTACAGTCCTCACCCTGATGGGGTTGACCCCAGAGGGGTCGGAGCTACAC	15	33	Deletion	0.01	-1	APELHLKHIGKTWAQLEWVPEPPELGKSPLTHYTIFWTNAQNSPSPPS*	APELHLKHIGKTWAQLEWVPEPPELGKSPLTHYTIFWTNAQNQSFSAILNASSRGFVLHGLEPASLYHIHLMAASQAGATNSTVLTLMTLTPEGSELH	GCCCCAGAGCTGCATCTAAAGCACATTGGCAAGACCTGGGCACAGCTGGAGTGGGTGCCTGAGCCCCCTGAGCTGGGGAAGAGCCCCCTTACCCACTACACCATCTTCTGGACCAACGCTCAGAA-CAGTCCTTCTCCGCCATCCTGAATGCCTCCTCCCGTGGCTTTGTCCTCCATGGCCTGGAGCCCGCCAGTCTGTATCACATCCACCTCATGGCTGCCAGCCAGGCTGGGGCCACCAACAGTACAGTCCTCACCCTGATGGGGTTGACCCCAGAGGGGTCGGAGCTACAC	GCCCCAGAGCTGCATCTAAAGCACATTGGCAAGACCTGGGCACAGCTGGAGTGGGTGCCTGAGCCCCCTGAGCTGGGGAAGAGCCCCCTTACCCACTACACCATCTTCTGGACCAACGCTCAGAACCAGTCCTTCTCCGCCATCCTGAATGCCTCCTCCCGTGGCTTTGTCCTCCATGGCCTGGAGCCCGCCAGTCTGTATCACATCCACCTCATGGCTGCCAGCCAGGCTGGGGCCACCAACAGTACAGTCCTCACCCTGATGACCTTGACCCCAGAGGGGTCGGAGCTACAC
GCCCCAGAGCTGCATCTAAAGCACATTGGCAAGACCTGGGCACAGCTGGAGTGGGTGCCTGAGCCCCCTGAGCTGGGGAAGAGCCCCCTTACCCACTACACCATCTTCTGGACCAACGCTCAGAACCAGTCCTTCTCCGCCATCCTGAATGCCTCCT-CCGTGGCTTTGTCCTCCATGGCCTGGAGCCCGCCAGTCTGTATCACATCCACCTCATGGCTGCCAGCCAGGCTGGGGCCACCAACAGTACAGTCCTCACCCTGATGCCATTGACCCCAGAGGGGTCGGAGCTACAC	15	33	Deletion	0.01	-1	APELHLKHIGKTWAQLEWVPEPPELGKSPLTHYTIFWTNAQNQSFSAILNASSVALSSMAWSPPVCITSTSWLPARLGPPTVQSSP*	APELHLKHIGKTWAQLEWVPEPPELGKSPLTHYTIFWTNAQNQSFSAILNASSRGFVLHGLEPASLYHIHLMAASQAGATNSTVLTLMTLTPEGSELH	GCCCCAGAGCTGCATCTAAAGCACATTGGCAAGACCTGGGCACAGCTGGAGTGGGTGCCTGAGCCCCCTGAGCTGGGGAAGAGCCCCCTTACCCACTACACCATCTTCTGGACCAACGCTCAGAACCAGTCCTTCTCCGCCATCCTGAATGCCTCCT-CCGTGGCTTTGTCCTCCATGGCCTGGAGCCCGCCAGTCTGTATCACATCCACCTCATGGCTGCCAGCCAGGCTGGGGCCACCAACAGTACAGTCCTCACCCTGATGCCATTGACCCCAGAGGGGTCGGAGCTACAC	GCCCCAGAGCTGCATCTAAAGCACATTGGCAAGACCTGGGCACAGCTGGAGTGGGTGCCTGAGCCCCCTGAGCTGGGGAAGAGCCCCCTTACCCACTACACCATCTTCTGGACCAACGCTCAGAACCAGTCCTTCTCCGCCATCCTGAATGCCTCCTCCCGTGGCTTTGTCCTCCATGGCCTGGAGCCCGCCAGTCTGTATCACATCCACCTCATGGCTGCCAGCCAGGCTGGGGCCACCAACAGTACAGTCCTCACCCTGATGACCTTGACCCCAGAGGGGTCGGAGCTACAC
GCCCCAGAGCTGCATCTAAAGCACATTGGCAAGACCTGGGCACAGCTGGAGTGGGTGCCTGAGCCCCCTGAGCTGGGGAAGAGCCCCCTTACCCACTACACCATCTTCTGGACCAACGCTCAGAACCAGTCCTTCTCCGCCATCCTGAATGCCTCCT-CCGTGGCTTTGTCCTCCATGGCCTGGAGCCCGCCAGTCTGTATCACATCCACCTCATGGCTGCCAGCCAGGCTGGGGCCACCAACAGTACAGTCCTCACCCTGATGGCATTGACCCCAGAGGGGTCGGAGCTACAC	15	33	Deletion	0.01	-1	APELHLKHIGKTWAQLEWVPEPPELGKSPLTHYTIFWTNAQNQSFSAILNASSVALSSMAWSPPVCITSTSWLPARLGPPTVQSSP*	APELHLKHIGKTWAQLEWVPEPPELGKSPLTHYTIFWTNAQNQSFSAILNASSRGFVLHGLEPASLYHIHLMAASQAGATNSTVLTLMTLTPEGSELH	GCCCCAGAGCTGCATCTAAAGCACATTGGCAAGACCTGGGCACAGCTGGAGTGGGTGCCTGAGCCCCCTGAGCTGGGGAAGAGCCCCCTTACCCACTACACCATCTTCTGGACCAACGCTCAGAACCAGTCCTTCTCCGCCATCCTGAATGCCTCCT-CCGTGGCTTTGTCCTCCATGGCCTGGAGCCCGCCAGTCTGTATCACATCCACCTCATGGCTGCCAGCCAGGCTGGGGCCACCAACAGTACAGTCCTCACCCTGATGGCATTGACCCCAGAGGGGTCGGAGCTACAC	GCCCCAGAGCTGCATCTAAAGCACATTGGCAAGACCTGGGCACAGCTGGAGTGGGTGCCTGAGCCCCCTGAGCTGGGGAAGAGCCCCCTTACCCACTACACCATCTTCTGGACCAACGCTCAGAACCAGTCCTTCTCCGCCATCCTGAATGCCTCCTCCCGTGGCTTTGTCCTCCATGGCCTGGAGCCCGCCAGTCTGTATCACATCCACCTCATGGCTGCCAGCCAGGCTGGGGCCACCAACAGTACAGTCCTCACCCTGATGACCTTGACCCCAGAGGGGTCGGAGCTACAC
GCCCCAGAGCTGCATCTAAAGCACATTGGCAAGACCTGGGCACAGCTGGAGTGGGTGCCTGAGCCCCCTGAGCTGGGGAAGAGCCCCCTTACCCACTACACCATCTTCTGGACCAACGCTCAGAACCAGTCCTTCTCCGCCATCCTGAATGCCTCCT-CCGTGGCTTTGTCCTCCATGGCCTGGAGCCCGCCAGTCTGTATCACATCCACCTCATGGCTGCCAGCCAGGCTGGGGCCACCAACAGTACAGTCCTCACCCTGATGTATTTGACCCCAGAGGGGTCGGAGCTACAC	15	33	Deletion	0.01	-1	APELHLKHIGKTWAQLEWVPEPPELGKSPLTHYTIFWTNAQNQSFSAILNASSVALSSMAWSPPVCITSTSWLPARLGPPTVQSSP*	APELHLKHIGKTWAQLEWVPEPPELGKSPLTHYTIFWTNAQNQSFSAILNASSRGFVLHGLEPASLYHIHLMAASQAGATNSTVLTLMTLTPEGSELH	GCCCCAGAGCTGCATCTAAAGCACATTGGCAAGACCTGGGCACAGCTGGAGTGGGTGCCTGAGCCCCCTGAGCTGGGGAAGAGCCCCCTTACCCACTACACCATCTTCTGGACCAACGCTCAGAACCAGTCCTTCTCCGCCATCCTGAATGCCTCCT-CCGTGGCTTTGTCCTCCATGGCCTGGAGCCCGCCAGTCTGTATCACATCCACCTCATGGCTGCCAGCCAGGCTGGGGCCACCAACAGTACAGTCCTCACCCTGATGTATTTGACCCCAGAGGGGTCGGAGCTACAC	GCCCCAGAGCTGCATCTAAAGCACATTGGCAAGACCTGGGCACAGCTGGAGTGGGTGCCTGAGCCCCCTGAGCTGGGGAAGAGCCCCCTTACCCACTACACCATCTTCTGGACCAACGCTCAGAACCAGTCCTTCTCCGCCATCCTGAATGCCTCCTCCCGTGGCTTTGTCCTCCATGGCCTGGAGCCCGCCAGTCTGTATCACATCCACCTCATGGCTGCCAGCCAGGCTGGGGCCACCAACAGTACAGTCCTCACCCTGATGACCTTGACCCCAGAGGGGTCGGAGCTACAC
GCCCCAGAGCTGCATCTAAAGCACATTGGCAAGACCTGGGCACAGCTGGAGTGGGTGCCTGAGCCCCCTGAGCTGGGGAAGAGCCCCCTTACCCACTACACCATCTTCTGGACCAACGCTCAGAACCAGTCCTTCTCCGCCATCCTGAATGCCTCCTCCC-TGGCTTTGTCCTCCATGGCCTGGAGCCCGCCAGTCTGTATCACATCCACCTCATGGCTGCCAGCCAGGCTGGGGCCACCAACAGTACAGTCCTCACCCTGATGTCGTTGACCCCAGAGGGGTCGGAGCTACAC	15	34	Deletion	0.01	-1	APELHLKHIGKTWAQLEWVPEPPELGKSPLTHYTIFWTNAQNQSFSAILNASSLALSSMAWSPPVCITSTSWLPARLGPPTVQSSP*	APELHLKHIGKTWAQLEWVPEPPELGKSPLTHYTIFWTNAQNQSFSAILNASSRGFVLHGLEPASLYHIHLMAASQAGATNSTVLTLMTLTPEGSELH	GCCCCAGAGCTGCATCTAAAGCACATTGGCAAGACCTGGGCACAGCTGGAGTGGGTGCCTGAGCCCCCTGAGCTGGGGAAGAGCCCCCTTACCCACTACACCATCTTCTGGACCAACGCTCAGAACCAGTCCTTCTCCGCCATCCTGAATGCCTCCTCCC-TGGCTTTGTCCTCCATGGCCTGGAGCCCGCCAGTCTGTATCACATCCACCTCATGGCTGCCAGCCAGGCTGGGGCCACCAACAGTACAGTCCTCACCCTGATGTCGTTGACCCCAGAGGGGTCGGAGCTACAC	GCCCCAGAGCTGCATCTAAAGCACATTGGCAAGACCTGGGCACAGCTGGAGTGGGTGCCTGAGCCCCCTGAGCTGGGGAAGAGCCCCCTTACCCACTACACCATCTTCTGGACCAACGCTCAGAACCAGTCCTTCTCCGCCATCCTGAATGCCTCCTCCCGTGGCTTTGTCCTCCATGGCCTGGAGCCCGCCAGTCTGTATCACATCCACCTCATGGCTGCCAGCCAGGCTGGGGCCACCAACAGTACAGTCCTCACCCTGATGACCTTGACCCCAGAGGGGTCGGAGCTACAC
GCCCCAGAGCTGCATCTAAAGCACATTGGCAAGACCTGGGCACAGCTGGAGTGGGTGCCTGAGCCCCCTGAGCTGGGGAAGAGCCCCCTTACCCACTACACCATCTTCTGGACCAACGCTCAGAACCAGTCCTTCTCCGCCATCCTGAATGCCTCCTCCCGT-GCTTTGTCCTCCATGGCCTGGAGCCCGCCAGTCTGTATCACATCCACCTCATGGCTGCCAGCCAGGCTGGGGCCACCAACAGTACAGTCCTCACCCTGATGGATTTGACCCCAGAGGGGTCGGAGCTACAC	15	34	Deletion	0.01	-1	APELHLKHIGKTWAQLEWVPEPPELGKSPLTHYTIFWTNAQNQSFSAILNASSRALSSMAWSPPVCITSTSWLPARLGPPTVQSSP*	APELHLKHIGKTWAQLEWVPEPPELGKSPLTHYTIFWTNAQNQSFSAILNASSRGFVLHGLEPASLYHIHLMAASQAGATNSTVLTLMTLTPEGSELH	GCCCCAGAGCTGCATCTAAAGCACATTGGCAAGACCTGGGCACAGCTGGAGTGGGTGCCTGAGCCCCCTGAGCTGGGGAAGAGCCCCCTTACCCACTACACCATCTTCTGGACCAACGCTCAGAACCAGTCCTTCTCCGCCATCCTGAATGCCTCCTCCCGT-GCTTTGTCCTCCATGGCCTGGAGCCCGCCAGTCTGTATCACATCCACCTCATGGCTGCCAGCCAGGCTGGGGCCACCAACAGTACAGTCCTCACCCTGATGGATTTGACCCCAGAGGGGTCGGAGCTACAC	GCCCCAGAGCTGCATCTAAAGCACATTGGCAAGACCTGGGCACAGCTGGAGTGGGTGCCTGAGCCCCCTGAGCTGGGGAAGAGCCCCCTTACCCACTACACCATCTTCTGGACCAACGCTCAGAACCAGTCCTTCTCCGCCATCCTGAATGCCTCCTCCCGTGGCTTTGTCCTCCATGGCCTGGAGCCCGCCAGTCTGTATCACATCCACCTCATGGCTGCCAGCCAGGCTGGGGCCACCAACAGTACAGTCCTCACCCTGATGACCTTGACCCCAGAGGGGTCGGAGCTACAC
GCCCCAGAGCTGCATCTAAAGCACATTGGCAAGACCTGGGCACAGCTGGAGTGGGTGCCTGAGCCCCCTGAGCTGGGGAAGAGCCCCCTTACCCACTACACCATCTTCTGGACCAACGCTCAGAACCAGTCCTTCTCCGCCATCCTGAATGCCTCCTCCCGT-GCTTTGTCCTCCATGGCCTGGAGCCCGCCAGTCTGTATCACATCCACCTCATGGCTGCCAGCCAGGCTGGGGCCACCAACAGTACAGTCCTCACCCTGATGTGCTTGACCCCAGAGGGGTCGGAGCTACAC	15	34	Deletion	0.01	-1	APELHLKHIGKTWAQLEWVPEPPELGKSPLTHYTIFWTNAQNQSFSAILNASSRALSSMAWSPPVCITSTSWLPARLGPPTVQSSP*	APELHLKHIGKTWAQLEWVPEPPELGKSPLTHYTIFWTNAQNQSFSAILNASSRGFVLHGLEPASLYHIHLMAASQAGATNSTVLTLMTLTPEGSELH	GCCCCAGAGCTGCATCTAAAGCACATTGGCAAGACCTGGGCACAGCTGGAGTGGGTGCCTGAGCCCCCTGAGCTGGGGAAGAGCCCCCTTACCCACTACACCATCTTCTGGACCAACGCTCAGAACCAGTCCTTCTCCGCCATCCTGAATGCCTCCTCCCGT-GCTTTGTCCTCCATGGCCTGGAGCCCGCCAGTCTGTATCACATCCACCTCATGGCTGCCAGCCAGGCTGGGGCCACCAACAGTACAGTCCTCACCCTGATGTGCTTGACCCCAGAGGGGTCGGAGCTACAC	GCCCCAGAGCTGCATCTAAAGCACATTGGCAAGACCTGGGCACAGCTGGAGTGGGTGCCTGAGCCCCCTGAGCTGGGGAAGAGCCCCCTTACCCACTACACCATCTTCTGGACCAACGCTCAGAACCAGTCCTTCTCCGCCATCCTGAATGCCTCCTCCCGTGGCTTTGTCCTCCATGGCCTGGAGCCCGCCAGTCTGTATCACATCCACCTCATGGCTGCCAGCCAGGCTGGGGCCACCAACAGTACAGTCCTCACCCTGATGACCTTGACCCCAGAGGGGTCGGAGCTACAC
GCCCCAGAGCTGCATCTAAAGCACATTGGCAAGACCTGGGCACAGCTGGAGTGGGTGCCTGAGCCCCCTGAGCTGGGGAAGAGCCCCCTTACCCACTACACCATCTTCTGGACCAACGCTCAGAACCAGTCCTTCTCCGCCATCCTGAATGCCTCCTCCCGT-GCTTTGTCCTCCATGGCCTGGAGCCCGCCAGTCTGTATCACATCCACCTCATGGCTGCCAGCCAGGCTGGGGCCACCAACAGTACAGTCCTCACCCTGATGTGGTTGACCCCAGAGGGGTCGGAGCTACAC	15	34	Deletion	0.01	-1	APELHLKHIGKTWAQLEWVPEPPELGKSPLTHYTIFWTNAQNQSFSAILNASSRALSSMAWSPPVCITSTSWLPARLGPPTVQSSP*	APELHLKHIGKTWAQLEWVPEPPELGKSPLTHYTIFWTNAQNQSFSAILNASSRGFVLHGLEPASLYHIHLMAASQAGATNSTVLTLMTLTPEGSELH	GCCCCAGAGCTGCATCTAAAGCACATTGGCAAGACCTGGGCACAGCTGGAGTGGGTGCCTGAGCCCCCTGAGCTGGGGAAGAGCCCCCTTACCCACTACACCATCTTCTGGACCAACGCTCAGAACCAGTCCTTCTCCGCCATCCTGAATGCCTCCTCCCGT-GCTTTGTCCTCCATGGCCTGGAGCCCGCCAGTCTGTATCACATCCACCTCATGGCTGCCAGCCAGGCTGGGGCCACCAACAGTACAGTCCTCACCCTGATGTGGTTGACCCCAGAGGGGTCGGAGCTACAC	GCCCCAGAGCTGCATCTAAAGCACATTGGCAAGACCTGGGCACAGCTGGAGTGGGTGCCTGAGCCCCCTGAGCTGGGGAAGAGCCCCCTTACCCACTACACCATCTTCTGGACCAACGCTCAGAACCAGTCCTTCTCCGCCATCCTGAATGCCTCCTCCCGTGGCTTTGTCCTCCATGGCCTGGAGCCCGCCAGTCTGTATCACATCCACCTCATGGCTGCCAGCCAGGCTGGGGCCACCAACAGTACAGTCCTCACCCTGATGACCTTGACCCCAGAGGGGTCGGAGCTACAC
GCCCCAGAGCTGCATCTAAAGCACATTGGCAAGACCTGGGCACAGCTGGAGTGGGTGCCTGAGCCCCCTGAGCTGGGGAAGAGCCCCCTTACCCACTACACCATCTTCTGGACCAACGCTCAGAACCAGTCCTTCTCCGCCATCCTGAATGCCTCCTCCCGTGGC-TTGTCCTCCATGGCCTGGAGCCCGCCAGTCTGTATCACATCCACCTCATGGCTGCCAGCCAGGCTGGGGCCACCAACAGTACAGTCCTCACCCTGATGGACTTGACCCCAGAGGGGTCGGAGCTACAC	15	33	Deletion	0.01	-1	APELHLKHIGKTWAQLEWVPEPPELGKSPLTHYTIFWTNAQNQSFSAILNASSRGLSSMAWSPPVCITSTSWLPARLGPPTVQSSP*	APELHLKHIGKTWAQLEWVPEPPELGKSPLTHYTIFWTNAQNQSFSAILNASSRGFVLHGLEPASLYHIHLMAASQAGATNSTVLTLMTLTPEGSELH	GCCCCAGAGCTGCATCTAAAGCACATTGGCAAGACCTGGGCACAGCTGGAGTGGGTGCCTGAGCCCCCTGAGCTGGGGAAGAGCCCCCTTACCCACTACACCATCTTCTGGACCAACGCTCAGAACCAGTCCTTCTCCGCCATCCTGAATGCCTCCTCCCGTGGC-TTGTCCTCCATGGCCTGGAGCCCGCCAGTCTGTATCACATCCACCTCATGGCTGCCAGCCAGGCTGGGGCCACCAACAGTACAGTCCTCACCCTGATGGACTTGACCCCAGAGGGGTCGGAGCTACAC	GCCCCAGAGCTGCATCTAAAGCACATTGGCAAGACCTGGGCACAGCTGGAGTGGGTGCCTGAGCCCCCTGAGCTGGGGAAGAGCCCCCTTACCCACTACACCATCTTCTGGACCAACGCTCAGAACCAGTCCTTCTCCGCCATCCTGAATGCCTCCTCCCGTGGCTTTGTCCTCCATGGCCTGGAGCCCGCCAGTCTGTATCACATCCACCTCATGGCTGCCAGCCAGGCTGGGGCCACCAACAGTACAGTCCTCACCCTGATGACCTTGACCCCAGAGGGGTCGGAGCTACAC
GCCCCAGAGCTGCATCTAAAGCACATTGGCAAGACCTGGGCACAGCTGGAGTGGGTGCCTGAGCCCCCTGAGCTGGGGAAGAGCCCCCTTACCCACTACACCATCTTCTGGACCAACGCTCAGAACCAGTCCTTCTCCGCCATCCTGAATGCCTCCTCCCGTGGCTTT-TCCTCCATGGCCTGGAGCCCGCCAGTCTGTATCACATCCACCTCATGGCTGCCAGCCAGGCTGGGGCCACCAACAGTACAGTCCTCACCCTGATGTGTTTGACCCCAGAGGGGTCGGAGCTACAC	15	34	Deletion	0.01	-1	APELHLKHIGKTWAQLEWVPEPPELGKSPLTHYTIFWTNAQNQSFSAILNASSRGFSSMAWSPPVCITSTSWLPARLGPPTVQSSP*	APELHLKHIGKTWAQLEWVPEPPELGKSPLTHYTIFWTNAQNQSFSAILNASSRGFVLHGLEPASLYHIHLMAASQAGATNSTVLTLMTLTPEGSELH	GCCCCAGAGCTGCATCTAAAGCACATTGGCAAGACCTGGGCACAGCTGGAGTGGGTGCCTGAGCCCCCTGAGCTGGGGAAGAGCCCCCTTACCCACTACACCATCTTCTGGACCAACGCTCAGAACCAGTCCTTCTCCGCCATCCTGAATGCCTCCTCCCGTGGCTTT-TCCTCCATGGCCTGGAGCCCGCCAGTCTGTATCACATCCACCTCATGGCTGCCAGCCAGGCTGGGGCCACCAACAGTACAGTCCTCACCCTGATGTGTTTGACCCCAGAGGGGTCGGAGCTACAC	GCCCCAGAGCTGCATCTAAAGCACATTGGCAAGACCTGGGCACAGCTGGAGTGGGTGCCTGAGCCCCCTGAGCTGGGGAAGAGCCCCCTTACCCACTACACCATCTTCTGGACCAACGCTCAGAACCAGTCCTTCTCCGCCATCCTGAATGCCTCCTCCCGTGGCTTTGTCCTCCATGGCCTGGAGCCCGCCAGTCTGTATCACATCCACCTCATGGCTGCCAGCCAGGCTGGGGCCACCAACAGTACAGTCCTCACCCTGATGACCTTGACCCCAGAGGGGTCGGAGCTACAC
GCCCCAGAGCTGCATCTAAAGCACATTGGCAAGACCTGGGCACAGCTGGAGTGGGTGCCTGAGCCCCCTGAGCTGGGGAAGAGCCCCCTTACCCACTACACCATCTTCTGGACCAACGCTCAGAACCAGTCCTTCTCCGCCATCCTGAATGCCTCCTCCCGTGGCTTTGTCCTCCATGGCCT-GAGCCCGCCAGTCTGTATCACATCCACCTCATGGCTGCCAGCCAGGCTGGGGCCACCAACAGTACAGTCCTCACCCTGATGGTTTTGACCCCAGAGGGGTCGGAGCTACAC	15	33	Deletion	0.01	-1	APELHLKHIGKTWAQLEWVPEPPELGKSPLTHYTIFWTNAQNQSFSAILNASSRGFVLHGLSPPVCITSTSWLPARLGPPTVQSSP*	APELHLKHIGKTWAQLEWVPEPPELGKSPLTHYTIFWTNAQNQSFSAILNASSRGFVLHGLEPASLYHIHLMAASQAGATNSTVLTLMTLTPEGSELH	GCCCCAGAGCTGCATCTAAAGCACATTGGCAAGACCTGGGCACAGCTGGAGTGGGTGCCTGAGCCCCCTGAGCTGGGGAAGAGCCCCCTTACCCACTACACCATCTTCTGGACCAACGCTCAGAACCAGTCCTTCTCCGCCATCCTGAATGCCTCCTCCCGTGGCTTTGTCCTCCATGGCCT-GAGCCCGCCAGTCTGTATCACATCCACCTCATGGCTGCCAGCCAGGCTGGGGCCACCAACAGTACAGTCCTCACCCTGATGGTTTTGACCCCAGAGGGGTCGGAGCTACAC	GCCCCAGAGCTGCATCTAAAGCACATTGGCAAGACCTGGGCACAGCTGGAGTGGGTGCCTGAGCCCCCTGAGCTGGGGAAGAGCCCCCTTACCCACTACACCATCTTCTGGACCAACGCTCAGAACCAGTCCTTCTCCGCCATCCTGAATGCCTCCTCCCGTGGCTTTGTCCTCCATGGCCTGGAGCCCGCCAGTCTGTATCACATCCACCTCATGGCTGCCAGCCAGGCTGGGGCCACCAACAGTACAGTCCTCACCCTGATGACCTTGACCCCAGAGGGGTCGGAGCTACAC
GCCCCAGAGCTGCATCTAAAGCACATTGGCAAGACCTGGGCACAGCTGGAGTGGGTGCCTGAGCCCCCTGAGCTGGGGAAGAGCCCCCTTACCCACTACACCATCTTCTGGACCAACGCTCAGAACCAGTCCTTCTCCGCCATCCTGAATGCCTCCTCCCGTGGCTTTGTCCTCCATGGCCT-GAGCCCGCCAGTCTGTATCACATCCACCTCATGGCTGCCAGCCAGGCTGGGGCCACCAACAGTACAGTCCTCACCCTGATGTACTTGACCCCAGAGGGGTCGGAGCTACAC	15	34	Deletion	0.01	-1	APELHLKHIGKTWAQLEWVPEPPELGKSPLTHYTIFWTNAQNQSFSAILNASSRGFVLHGLSPPVCITSTSWLPARLGPPTVQSSP*	APELHLKHIGKTWAQLEWVPEPPELGKSPLTHYTIFWTNAQNQSFSAILNASSRGFVLHGLEPASLYHIHLMAASQAGATNSTVLTLMTLTPEGSELH	GCCCCAGAGCTGCATCTAAAGCACATTGGCAAGACCTGGGCACAGCTGGAGTGGGTGCCTGAGCCCCCTGAGCTGGGGAAGAGCCCCCTTACCCACTACACCATCTTCTGGACCAACGCTCAGAACCAGTCCTTCTCCGCCATCCTGAATGCCTCCTCCCGTGGCTTTGTCCTCCATGGCCT-GAGCCCGCCAGTCTGTATCACATCCACCTCATGGCTGCCAGCCAGGCTGGGGCCACCAACAGTACAGTCCTCACCCTGATGTACTTGACCCCAGAGGGGTCGGAGCTACAC	GCCCCAGAGCTGCATCTAAAGCACATTGGCAAGACCTGGGCACAGCTGGAGTGGGTGCCTGAGCCCCCTGAGCTGGGGAAGAGCCCCCTTACCCACTACACCATCTTCTGGACCAACGCTCAGAACCAGTCCTTCTCCGCCATCCTGAATGCCTCCTCCCGTGGCTTTGTCCTCCATGGCCTGGAGCCCGCCAGTCTGTATCACATCCACCTCATGGCTGCCAGCCAGGCTGGGGCCACCAACAGTACAGTCCTCACCCTGATGACCTTGACCCCAGAGGGGTCGGAGCTACAC
GCCCCAGAGCTGCATCTAAAGCACATTGGCAAGACCTGGGCACAGCTGGAGTGGGTGCCTGAGCCCCCTGAGCTGGGGAAGAGCCCCCTTACCCACTACACCATCTTCTGGACCAACGCTCAGAACCAGTCCTTCTCCGCCATCCTGAATGCCTCCTCCCGTGGCTTTGTCCTCCATGGCCT-GAGCCCGCCAGTCTGTATCACATCCACCTCATGGCTGCCAGCCAGGCTGGGGCCACCAACAGTACAGTCCTCACCCTGATGTCCTTGACCCCAGAGGGGTCGGAGCTACAC	15	34	Deletion	0.01	-1	APELHLKHIGKTWAQLEWVPEPPELGKSPLTHYTIFWTNAQNQSFSAILNASSRGFVLHGLSPPVCITSTSWLPARLGPPTVQSSP*	APELHLKHIGKTWAQLEWVPEPPELGKSPLTHYTIFWTNAQNQSFSAILNASSRGFVLHGLEPASLYHIHLMAASQAGATNSTVLTLMTLTPEGSELH	GCCCCAGAGCTGCATCTAAAGCACATTGGCAAGACCTGGGCACAGCTGGAGTGGGTGCCTGAGCCCCCTGAGCTGGGGAAGAGCCCCCTTACCCACTACACCATCTTCTGGACCAACGCTCAGAACCAGTCCTTCTCCGCCATCCTGAATGCCTCCTCCCGTGGCTTTGTCCTCCATGGCCT-GAGCCCGCCAGTCTGTATCACATCCACCTCATGGCTGCCAGCCAGGCTGGGGCCACCAACAGTACAGTCCTCACCCTGATGTCCTTGACCCCAGAGGGGTCGGAGCTACAC	GCCCCAGAGCTGCATCTAAAGCACATTGGCAAGACCTGGGCACAGCTGGAGTGGGTGCCTGAGCCCCCTGAGCTGGGGAAGAGCCCCCTTACCCACTACACCATCTTCTGGACCAACGCTCAGAACCAGTCCTTCTCCGCCATCCTGAATGCCTCCTCCCGTGGCTTTGTCCTCCATGGCCTGGAGCCCGCCAGTCTGTATCACATCCACCTCATGGCTGCCAGCCAGGCTGGGGCCACCAACAGTACAGTCCTCACCCTGATGACCTTGACCCCAGAGGGGTCGGAGCTACAC
GCCCCAGAGCTGCATCTAAAGCACATTGGCAAGACCTGGGCACAGCTGGAGTGGGTGCCTGAGCCCCCTGAGCTGGGGAAGAGCCCCCTTACCCACTACACCATCTTCTGGACCAACGCTCAGAACCAGTCCTTCTCCGCCATCCTGAATGCCTCCTCCCGTGGCTTTGTCCTCCATGGCCT-GAGCCCGCCAGTCTGTATCACATCCACCTCATGGCTGCCAGCCAGGCTGGGGCCACCAACAGTACAGTCCTCACCCTGATGTGGTTGACCCCAGAGGGGTCGGAGCTACAC	15	34	Deletion	0.01	-1	APELHLKHIGKTWAQLEWVPEPPELGKSPLTHYTIFWTNAQNQSFSAILNASSRGFVLHGLSPPVCITSTSWLPARLGPPTVQSSP*	APELHLKHIGKTWAQLEWVPEPPELGKSPLTHYTIFWTNAQNQSFSAILNASSRGFVLHGLEPASLYHIHLMAASQAGATNSTVLTLMTLTPEGSELH	GCCCCAGAGCTGCATCTAAAGCACATTGGCAAGACCTGGGCACAGCTGGAGTGGGTGCCTGAGCCCCCTGAGCTGGGGAAGAGCCCCCTTACCCACTACACCATCTTCTGGACCAACGCTCAGAACCAGTCCTTCTCCGCCATCCTGAATGCCTCCTCCCGTGGCTTTGTCCTCCATGGCCT-GAGCCCGCCAGTCTGTATCACATCCACCTCATGGCTGCCAGCCAGGCTGGGGCCACCAACAGTACAGTCCTCACCCTGATGTGGTTGACCCCAGAGGGGTCGGAGCTACAC	GCCCCAGAGCTGCATCTAAAGCACATTGGCAAGACCTGGGCACAGCTGGAGTGGGTGCCTGAGCCCCCTGAGCTGGGGAAGAGCCCCCTTACCCACTACACCATCTTCTGGACCAACGCTCAGAACCAGTCCTTCTCCGCCATCCTGAATGCCTCCTCCCGTGGCTTTGTCCTCCATGGCCTGGAGCCCGCCAGTCTGTATCACATCCACCTCATGGCTGCCAGCCAGGCTGGGGCCACCAACAGTACAGTCCTCACCCTGATGACCTTGACCCCAGAGGGGTCGGAGCTACAC
GCCCCAGAGCTGCATCTAAAGCACATTGGCAAGACCTGGGCACAGCTGGAGTGGGTGCCTGAGCCCCCTGAGCTGGGGAAGAGCCCCCTTACCCACTACACCATCTTCTGGACCAACGCTCAGAACCAGTCCTTCTCCGCCATCCTGAATGCCTCCTCCCGTGGCTTTGTCCTCCATGGCCTGGAG-CCGCCAGTCTGTATCACATCCACCTCATGGCTGCCAGCCAGGCTGGGGCCACCAACAGTACAGTCCTCACCCTGATGGCGTTGACCCCAGAGGGGTCGGAGCTACAC	15	32	Deletion	0.01	-1	APELHLKHIGKTWAQLEWVPEPPELGKSPLTHYTIFWTNAQNQSFSAILNASSRGFVLHGLEPPVCITSTSWLPARLGPPTVQSSP*	APELHLKHIGKTWAQLEWVPEPPELGKSPLTHYTIFWTNAQNQSFSAILNASSRGFVLHGLEPASLYHIHLMAASQAGATNSTVLTLMTLTPEGSELH	GCCCCAGAGCTGCATCTAAAGCACATTGGCAAGACCTGGGCACAGCTGGAGTGGGTGCCTGAGCCCCCTGAGCTGGGGAAGAGCCCCCTTACCCACTACACCATCTTCTGGACCAACGCTCAGAACCAGTCCTTCTCCGCCATCCTGAATGCCTCCTCCCGTGGCTTTGTCCTCCATGGCCTGGAG-CCGCCAGTCTGTATCACATCCACCTCATGGCTGCCAGCCAGGCTGGGGCCACCAACAGTACAGTCCTCACCCTGATGGCGTTGACCCCAGAGGGGTCGGAGCTACAC	GCCCCAGAGCTGCATCTAAAGCACATTGGCAAGACCTGGGCACAGCTGGAGTGGGTGCCTGAGCCCCCTGAGCTGGGGAAGAGCCCCCTTACCCACTACACCATCTTCTGGACCAACGCTCAGAACCAGTCCTTCTCCGCCATCCTGAATGCCTCCTCCCGTGGCTTTGTCCTCCATGGCCTGGAGCCCGCCAGTCTGTATCACATCCACCTCATGGCTGCCAGCCAGGCTGGGGCCACCAACAGTACAGTCCTCACCCTGATGACCTTGACCCCAGAGGGGTCGGAGCTACAC
GCCCCAGAGCTGCATCTAAAGCACATTGGCAAGACCTGGGCACAGCTGGAGTGGGTGCCTGAGCCCCCTGAGCTGGGGAAGAGCCCCCTTACCCACTACACCATCTTCTGGACCAACGCTCAGAACCAGTCCTTCTCCGCCATCCTGAATGCCTCCTCCCGTGGCTTTGTCCTCCATGGCCTGGAG-CCGCCAGTCTGTATCACATCCACCTCATGGCTGCCAGCCAGGCTGGGGCCACCAACAGTACAGTCCTCACCCTGATGGGTTTGACCCCAGAGGGGTCGGAGCTACAC	15	33	Deletion	0.01	-1	APELHLKHIGKTWAQLEWVPEPPELGKSPLTHYTIFWTNAQNQSFSAILNASSRGFVLHGLEPPVCITSTSWLPARLGPPTVQSSP*	APELHLKHIGKTWAQLEWVPEPPELGKSPLTHYTIFWTNAQNQSFSAILNASSRGFVLHGLEPASLYHIHLMAASQAGATNSTVLTLMTLTPEGSELH	GCCCCAGAGCTGCATCTAAAGCACATTGGCAAGACCTGGGCACAGCTGGAGTGGGTGCCTGAGCCCCCTGAGCTGGGGAAGAGCCCCCTTACCCACTACACCATCTTCTGGACCAACGCTCAGAACCAGTCCTTCTCCGCCATCCTGAATGCCTCCTCCCGTGGCTTTGTCCTCCATGGCCTGGAG-CCGCCAGTCTGTATCACATCCACCTCATGGCTGCCAGCCAGGCTGGGGCCACCAACAGTACAGTCCTCACCCTGATGGGTTTGACCCCAGAGGGGTCGGAGCTACAC	GCCCCAGAGCTGCATCTAAAGCACATTGGCAAGACCTGGGCACAGCTGGAGTGGGTGCCTGAGCCCCCTGAGCTGGGGAAGAGCCCCCTTACCCACTACACCATCTTCTGGACCAACGCTCAGAACCAGTCCTTCTCCGCCATCCTGAATGCCTCCTCCCGTGGCTTTGTCCTCCATGGCCTGGAGCCCGCCAGTCTGTATCACATCCACCTCATGGCTGCCAGCCAGGCTGGGGCCACCAACAGTACAGTCCTCACCCTGATGACCTTGACCCCAGAGGGGTCGGAGCTACAC
GCCCCAGAGCTGCATCTAAAGCACATTGGCAAGACCTGGGCACAGCTGGAGTGGGTGCCTGAGCCCCCTGAGCTGGGGAAGAGCCCCCTTACCCACTACACCATCTTCTGGACCAACGCTCAGAACCAGTCCTTCTCCGCCATCCTGAATGCCTCCTCCCGTGGCTTTGTCCTCCATGGCCTGGAGCCCGCCAGTCTGTAT-ACATCCACCTCATGGCTGCCAGCCAGGCTGGGGCCACCAACAGTACAGTCCTCACCCTGATGACCTTGACCCCAGAGGGGTCGGAGCTACAC	15	33	Deletion	0.01	-1	APELHLKHIGKTWAQLEWVPEPPELGKSPLTHYTIFWTNAQNQSFSAILNASSRGFVLHGLEPASLYTSTSWLPARLGPPTVQSSP*	APELHLKHIGKTWAQLEWVPEPPELGKSPLTHYTIFWTNAQNQSFSAILNASSRGFVLHGLEPASLYHIHLMAASQAGATNSTVLTLMTLTPEGSELH	GCCCCAGAGCTGCATCTAAAGCACATTGGCAAGACCTGGGCACAGCTGGAGTGGGTGCCTGAGCCCCCTGAGCTGGGGAAGAGCCCCCTTACCCACTACACCATCTTCTGGACCAACGCTCAGAACCAGTCCTTCTCCGCCATCCTGAATGCCTCCTCCCGTGGCTTTGTCCTCCATGGCCTGGAGCCCGCCAGTCTGTAT-ACATCCACCTCATGGCTGCCAGCCAGGCTGGGGCCACCAACAGTACAGTCCTCACCCTGATGACCTTGACCCCAGAGGGGTCGGAGCTACAC	GCCCCAGAGCTGCATCTAAAGCACATTGGCAAGACCTGGGCACAGCTGGAGTGGGTGCCTGAGCCCCCTGAGCTGGGGAAGAGCCCCCTTACCCACTACACCATCTTCTGGACCAACGCTCAGAACCAGTCCTTCTCCGCCATCCTGAATGCCTCCTCCCGTGGCTTTGTCCTCCATGGCCTGGAGCCCGCCAGTCTGTATCACATCCACCTCATGGCTGCCAGCCAGGCTGGGGCCACCAACAGTACAGTCCTCACCCTGATGACCTTGACCCCAGAGGGGTCGGAGCTACAC
GCCCCAGAGCTGCATCTAAAGCACATTGGCAAGACCTGGGCACAGCTGGAGTGGGTGCCTGAGCCCCCTGAGCTGGGGAAGAGCCCCCTTACCCACTACACCATCTTCTGGACCAACGCTCAGAACCAGTCCTTCTCCGCCATCCTGAATGCCTCCTCCCGTGGCTTTGTCCTCCATGGCCTGGAGCCCGCCAGTCTGTAT-ACATCCACCTCATGGCTGCCAGCCAGGCTGGGGCCACCAACAGTACAGTCCTCACCCTGATGGGGTTGACCCCAGAGGGGTCGGAGCTACAC	15	34	Deletion	0.01	-1	APELHLKHIGKTWAQLEWVPEPPELGKSPLTHYTIFWTNAQNQSFSAILNASSRGFVLHGLEPASLYTSTSWLPARLGPPTVQSSP*	APELHLKHIGKTWAQLEWVPEPPELGKSPLTHYTIFWTNAQNQSFSAILNASSRGFVLHGLEPASLYHIHLMAASQAGATNSTVLTLMTLTPEGSELH	GCCCCAGAGCTGCATCTAAAGCACATTGGCAAGACCTGGGCACAGCTGGAGTGGGTGCCTGAGCCCCCTGAGCTGGGGAAGAGCCCCCTTACCCACTACACCATCTTCTGGACCAACGCTCAGAACCAGTCCTTCTCCGCCATCCTGAATGCCTCCTCCCGTGGCTTTGTCCTCCATGGCCTGGAGCCCGCCAGTCTGTAT-ACATCCACCTCATGGCTGCCAGCCAGGCTGGGGCCACCAACAGTACAGTCCTCACCCTGATGGGGTTGACCCCAGAGGGGTCGGAGCTACAC	GCCCCAGAGCTGCATCTAAAGCACATTGGCAAGACCTGGGCACAGCTGGAGTGGGTGCCTGAGCCCCCTGAGCTGGGGAAGAGCCCCCTTACCCACTACACCATCTTCTGGACCAACGCTCAGAACCAGTCCTTCTCCGCCATCCTGAATGCCTCCTCCCGTGGCTTTGTCCTCCATGGCCTGGAGCCCGCCAGTCTGTATCACATCCACCTCATGGCTGCCAGCCAGGCTGGGGCCACCAACAGTACAGTCCTCACCCTGATGACCTTGACCCCAGAGGGGTCGGAGCTACAC
GCCCCAGAGCTGCATCTAAAGCACATTGGCAAGACCTGGGCACAGCTGGAGTGGGTGCCTGAGCCCCCTGAGCTGGGGAAGAGCCCCCTTACCCACTACACCATCTTCTGGACCAACGCTCAGAACCAGTCCTTCTCCGCCATCCTGAATGCCTCCTCCCGTGGCTTTGTCCTCCATGGCCTGGAGCCCGCCAGTCTGTAT-ACATCCACCTCATGGCTGCCAGCCAGGCTGGGGCCACCAACAGTACAGTCCTCACCCTGATGTGGTTGACCCCAGAGGGGTCGGAGCTACAC	15	34	Deletion	0.01	-1	APELHLKHIGKTWAQLEWVPEPPELGKSPLTHYTIFWTNAQNQSFSAILNASSRGFVLHGLEPASLYTSTSWLPARLGPPTVQSSP*	APELHLKHIGKTWAQLEWVPEPPELGKSPLTHYTIFWTNAQNQSFSAILNASSRGFVLHGLEPASLYHIHLMAASQAGATNSTVLTLMTLTPEGSELH	GCCCCAGAGCTGCATCTAAAGCACATTGGCAAGACCTGGGCACAGCTGGAGTGGGTGCCTGAGCCCCCTGAGCTGGGGAAGAGCCCCCTTACCCACTACACCATCTTCTGGACCAACGCTCAGAACCAGTCCTTCTCCGCCATCCTGAATGCCTCCTCCCGTGGCTTTGTCCTCCATGGCCTGGAGCCCGCCAGTCTGTAT-ACATCCACCTCATGGCTGCCAGCCAGGCTGGGGCCACCAACAGTACAGTCCTCACCCTGATGTGGTTGACCCCAGAGGGGTCGGAGCTACAC	GCCCCAGAGCTGCATCTAAAGCACATTGGCAAGACCTGGGCACAGCTGGAGTGGGTGCCTGAGCCCCCTGAGCTGGGGAAGAGCCCCCTTACCCACTACACCATCTTCTGGACCAACGCTCAGAACCAGTCCTTCTCCGCCATCCTGAATGCCTCCTCCCGTGGCTTTGTCCTCCATGGCCTGGAGCCCGCCAGTCTGTATCACATCCACCTCATGGCTGCCAGCCAGGCTGGGGCCACCAACAGTACAGTCCTCACCCTGATGACCTTGACCCCAGAGGGGTCGGAGCTACAC
GCCCCAGAGCTGCATCTAAAGCACATTGGCAAGACCTGGGCACAGCTGGAGTGGGTGCCTGAGCCCCCTGAGCTGGGGAAGAGCCCCCTTACCCACTACACCATCTTCTGGACCAACGCTCAGAACCAGTCCTTCTCCGCCATCCTGAATGCCTCCTCCCGTGGCTTTGTCCTCCATGGCCTGGAGCCCGCCAGTCTGTATCACATCCACCTCATGGCTG-CAGCCAGGCTGGGGCCACCAACAGTACAGTCCTCACCCTGATGTGTTTGACCCCAGAGGGGTCGGAGCTACAC	15	34	Deletion	0.01	-1	APELHLKHIGKTWAQLEWVPEPPELGKSPLTHYTIFWTNAQNQSFSAILNASSRGFVLHGLEPASLYHIHLMAAARLGPPTVQSSP*	APELHLKHIGKTWAQLEWVPEPPELGKSPLTHYTIFWTNAQNQSFSAILNASSRGFVLHGLEPASLYHIHLMAASQAGATNSTVLTLMTLTPEGSELH	GCCCCAGAGCTGCATCTAAAGCACATTGGCAAGACCTGGGCACAGCTGGAGTGGGTGCCTGAGCCCCCTGAGCTGGGGAAGAGCCCCCTTACCCACTACACCATCTTCTGGACCAACGCTCAGAACCAGTCCTTCTCCGCCATCCTGAATGCCTCCTCCCGTGGCTTTGTCCTCCATGGCCTGGAGCCCGCCAGTCTGTATCACATCCACCTCATGGCTG-CAGCCAGGCTGGGGCCACCAACAGTACAGTCCTCACCCTGATGTGTTTGACCCCAGAGGGGTCGGAGCTACAC	GCCCCAGAGCTGCATCTAAAGCACATTGGCAAGACCTGGGCACAGCTGGAGTGGGTGCCTGAGCCCCCTGAGCTGGGGAAGAGCCCCCTTACCCACTACACCATCTTCTGGACCAACGCTCAGAACCAGTCCTTCTCCGCCATCCTGAATGCCTCCTCCCGTGGCTTTGTCCTCCATGGCCTGGAGCCCGCCAGTCTGTATCACATCCACCTCATGGCTGCCAGCCAGGCTGGGGCCACCAACAGTACAGTCCTCACCCTGATGACCTTGACCCCAGAGGGGTCGGAGCTACAC
GCCCCAGAGCTGCATCTAAAGCACATTGGCAAGACCTGGGCACAGCTGGAGTGGGTGCCTGAGCCCCCTGAGCTGGGGAAGAGCCCCCTTACCCACTACACCATCTTCTGGACCAACGCTCAGAACCAGTCCTTCTCCGCCATCCTGAATGCCTCCTCCCGTGGCTTTGTCCTCCATGGCCTGGAGCCCGCCAGTCTGTATCACATCCACCTCATGGCTGCCAGCCA-GCTGGGGCCACCAACAGTACAGTCCTCACCCTGATGAGGTTGACCCCAGAGGGGTCGGAGCTACAC	15	34	Deletion	0.01	-1	APELHLKHIGKTWAQLEWVPEPPELGKSPLTHYTIFWTNAQNQSFSAILNASSRGFVLHGLEPASLYHIHLMAASQLGPPTVQSSP*	APELHLKHIGKTWAQLEWVPEPPELGKSPLTHYTIFWTNAQNQSFSAILNASSRGFVLHGLEPASLYHIHLMAASQAGATNSTVLTLMTLTPEGSELH	GCCCCAGAGCTGCATCTAAAGCACATTGGCAAGACCTGGGCACAGCTGGAGTGGGTGCCTGAGCCCCCTGAGCTGGGGAAGAGCCCCCTTACCCACTACACCATCTTCTGGACCAACGCTCAGAACCAGTCCTTCTCCGCCATCCTGAATGCCTCCTCCCGTGGCTTTGTCCTCCATGGCCTGGAGCCCGCCAGTCTGTATCACATCCACCTCATGGCTGCCAGCCA-GCTGGGGCCACCAACAGTACAGTCCTCACCCTGATGAGGTTGACCCCAGAGGGGTCGGAGCTACAC	GCCCCAGAGCTGCATCTAAAGCACATTGGCAAGACCTGGGCACAGCTGGAGTGGGTGCCTGAGCCCCCTGAGCTGGGGAAGAGCCCCCTTACCCACTACACCATCTTCTGGACCAACGCTCAGAACCAGTCCTTCTCCGCCATCCTGAATGCCTCCTCCCGTGGCTTTGTCCTCCATGGCCTGGAGCCCGCCAGTCTGTATCACATCCACCTCATGGCTGCCAGCCAGGCTGGGGCCACCAACAGTACAGTCCTCACCCTGATGACCTTGACCCCAGAGGGGTCGGAGCTACAC
GCCCCAGAGCTGCATCTAAAGCACATTGGCAAGACCTGGGCACAGCTGGAGTGGGTGCCTGAGCCCCCTGAGCTGGGGAAGAGCCCCCTTACCCACTACACCATCTTCTGGACCAACGCTCAGAACCAGTCCTTCTCCGCCATCCTGAATGCCTCCTCCCGTGGCTTTGTCCTCCATGGCCTGGAGCCCGCCAGTCTGTATCACATCCACCTCATGGCTGCCAGCCA-GCTGGGGCCACCAACAGTACAGTCCTCACCCTGATGGCCTTGACCCCAGAGGGGTCGGAGCTACAC	15	34	Deletion	0.01	-1	APELHLKHIGKTWAQLEWVPEPPELGKSPLTHYTIFWTNAQNQSFSAILNASSRGFVLHGLEPASLYHIHLMAASQLGPPTVQSSP*	APELHLKHIGKTWAQLEWVPEPPELGKSPLTHYTIFWTNAQNQSFSAILNASSRGFVLHGLEPASLYHIHLMAASQAGATNSTVLTLMTLTPEGSELH	GCCCCAGAGCTGCATCTAAAGCACATTGGCAAGACCTGGGCACAGCTGGAGTGGGTGCCTGAGCCCCCTGAGCTGGGGAAGAGCCCCCTTACCCACTACACCATCTTCTGGACCAACGCTCAGAACCAGTCCTTCTCCGCCATCCTGAATGCCTCCTCCCGTGGCTTTGTCCTCCATGGCCTGGAGCCCGCCAGTCTGTATCACATCCACCTCATGGCTGCCAGCCA-GCTGGGGCCACCAACAGTACAGTCCTCACCCTGATGGCCTTGACCCCAGAGGGGTCGGAGCTACAC	GCCCCAGAGCTGCATCTAAAGCACATTGGCAAGACCTGGGCACAGCTGGAGTGGGTGCCTGAGCCCCCTGAGCTGGGGAAGAGCCCCCTTACCCACTACACCATCTTCTGGACCAACGCTCAGAACCAGTCCTTCTCCGCCATCCTGAATGCCTCCTCCCGTGGCTTTGTCCTCCATGGCCTGGAGCCCGCCAGTCTGTATCACATCCACCTCATGGCTGCCAGCCAGGCTGGGGCCACCAACAGTACAGTCCTCACCCTGATGACCTTGACCCCAGAGGGGTCGGAGCTACAC
GCCCCAGAGCTGCATCTAAAGCACATTGGCAAGACCTGGGCACAGCTGGAGTGGGTGCCTGAGCCCCCTGAGCTGGGGAAGAGCCCCCTTACCCACTACACCATCTTCTGGACCAACGCTCAGAACCAGTCCTTCTCCGCCATCCTGAATGCCTCCTCCCGTGGCTTTGTCCTCCATGGCCTGGAGCCCGCCAGTCTGTATCACATCCACCTCATGGCTGCCAGCCA-GCTGGGGCCACCAACAGTACAGTCCTCACCCTGATGGTCTTGACCCCAGAGGGGTCGGAGCTACAC	15	34	Deletion	0.01	-1	APELHLKHIGKTWAQLEWVPEPPELGKSPLTHYTIFWTNAQNQSFSAILNASSRGFVLHGLEPASLYHIHLMAASQLGPPTVQSSP*	APELHLKHIGKTWAQLEWVPEPPELGKSPLTHYTIFWTNAQNQSFSAILNASSRGFVLHGLEPASLYHIHLMAASQAGATNSTVLTLMTLTPEGSELH	GCCCCAGAGCTGCATCTAAAGCACATTGGCAAGACCTGGGCACAGCTGGAGTGGGTGCCTGAGCCCCCTGAGCTGGGGAAGAGCCCCCTTACCCACTACACCATCTTCTGGACCAACGCTCAGAACCAGTCCTTCTCCGCCATCCTGAATGCCTCCTCCCGTGGCTTTGTCCTCCATGGCCTGGAGCCCGCCAGTCTGTATCACATCCACCTCATGGCTGCCAGCCA-GCTGGGGCCACCAACAGTACAGTCCTCACCCTGATGGTCTTGACCCCAGAGGGGTCGGAGCTACAC	GCCCCAGAGCTGCATCTAAAGCACATTGGCAAGACCTGGGCACAGCTGGAGTGGGTGCCTGAGCCCCCTGAGCTGGGGAAGAGCCCCCTTACCCACTACACCATCTTCTGGACCAACGCTCAGAACCAGTCCTTCTCCGCCATCCTGAATGCCTCCTCCCGTGGCTTTGTCCTCCATGGCCTGGAGCCCGCCAGTCTGTATCACATCCACCTCATGGCTGCCAGCCAGGCTGGGGCCACCAACAGTACAGTCCTCACCCTGATGACCTTGACCCCAGAGGGGTCGGAGCTACAC
GCCCCAGAGCTGCATCTAAAGCACATTGGCAAGACCTGGGCACAGCTGGAGTGGGTGCCTGAGCCCCCTGAGCTGGGGAAGAGCCCCCTTACCCACTACACCATCTTCTGGACCAACGCTCAGAACCAGTCCTTCTCCGCCATCCTGAATGCCTCCTCCCGTGGCTTTGTCCTCCATGGCCTGGAGCCCGCCAGTCTGTATCACATCCACCTCATGGCTGCCAGCCA-GCTGGGGCCACCAACAGTACAGTCCTCACCCTGATGTAATTGACCCCAGAGGGGTCGGAGCTACAC	15	34	Deletion	0.01	-1	APELHLKHIGKTWAQLEWVPEPPELGKSPLTHYTIFWTNAQNQSFSAILNASSRGFVLHGLEPASLYHIHLMAASQLGPPTVQSSP*	APELHLKHIGKTWAQLEWVPEPPELGKSPLTHYTIFWTNAQNQSFSAILNASSRGFVLHGLEPASLYHIHLMAASQAGATNSTVLTLMTLTPEGSELH	GCCCCAGAGCTGCATCTAAAGCACATTGGCAAGACCTGGGCACAGCTGGAGTGGGTGCCTGAGCCCCCTGAGCTGGGGAAGAGCCCCCTTACCCACTACACCATCTTCTGGACCAACGCTCAGAACCAGTCCTTCTCCGCCATCCTGAATGCCTCCTCCCGTGGCTTTGTCCTCCATGGCCTGGAGCCCGCCAGTCTGTATCACATCCACCTCATGGCTGCCAGCCA-GCTGGGGCCACCAACAGTACAGTCCTCACCCTGATGTAATTGACCCCAGAGGGGTCGGAGCTACAC	GCCCCAGAGCTGCATCTAAAGCACATTGGCAAGACCTGGGCACAGCTGGAGTGGGTGCCTGAGCCCCCTGAGCTGGGGAAGAGCCCCCTTACCCACTACACCATCTTCTGGACCAACGCTCAGAACCAGTCCTTCTCCGCCATCCTGAATGCCTCCTCCCGTGGCTTTGTCCTCCATGGCCTGGAGCCCGCCAGTCTGTATCACATCCACCTCATGGCTGCCAGCCAGGCTGGGGCCACCAACAGTACAGTCCTCACCCTGATGACCTTGACCCCAGAGGGGTCGGAGCTACAC
GCCCCAGAGCTGCATCTAAAGCACATTGGCAAGACCTGGGCACAGCTGGAGTGGGTGCCTGAGCCCCCTGAGCTGGGGAAGAGCCCCCTTACCCACTACACCATCTTCTGGACCAACGCTCAGAACCAGTCCTTCTCCGCCATCCTGAATGCCTCCTCCCGTGGCTTTGTCCTCCATGGCCTGGAGCCCGCCAGTCTGTATCACATCCACCTCATGGCTGCCAGCCAGGCT-GGGCCACCAACAGTACAGTCCTCACCCTGATGCAGTTGACCCCAGAGGGGTCGGAGCTACAC	15	33	Deletion	0.01	-1	APELHLKHIGKTWAQLEWVPEPPELGKSPLTHYTIFWTNAQNQSFSAILNASSRGFVLHGLEPASLYHIHLMAASQAGPPTVQSSP*	APELHLKHIGKTWAQLEWVPEPPELGKSPLTHYTIFWTNAQNQSFSAILNASSRGFVLHGLEPASLYHIHLMAASQAGATNSTVLTLMTLTPEGSELH	GCCCCAGAGCTGCATCTAAAGCACATTGGCAAGACCTGGGCACAGCTGGAGTGGGTGCCTGAGCCCCCTGAGCTGGGGAAGAGCCCCCTTACCCACTACACCATCTTCTGGACCAACGCTCAGAACCAGTCCTTCTCCGCCATCCTGAATGCCTCCTCCCGTGGCTTTGTCCTCCATGGCCTGGAGCCCGCCAGTCTGTATCACATCCACCTCATGGCTGCCAGCCAGGCT-GGGCCACCAACAGTACAGTCCTCACCCTGATGCAGTTGACCCCAGAGGGGTCGGAGCTACAC	GCCCCAGAGCTGCATCTAAAGCACATTGGCAAGACCTGGGCACAGCTGGAGTGGGTGCCTGAGCCCCCTGAGCTGGGGAAGAGCCCCCTTACCCACTACACCATCTTCTGGACCAACGCTCAGAACCAGTCCTTCTCCGCCATCCTGAATGCCTCCTCCCGTGGCTTTGTCCTCCATGGCCTGGAGCCCGCCAGTCTGTATCACATCCACCTCATGGCTGCCAGCCAGGCTGGGGCCACCAACAGTACAGTCCTCACCCTGATGACCTTGACCCCAGAGGGGTCGGAGCTACAC
GCCCCAGAGCTGCATCTAAAGCACATTGGCAAGACCTGGGCACAGCTGGAGTGGGTGCCTGAGCCCCCTGAGCTGGGGAAGAGCCCCCTTACCCACTACACCATCTTCTGGACCAACGCTCAGAACCAGTCCTTCTCCGCCATCCTGAATGCCTCCTCCCGTGGCTTTGTCCTCCATGGCCTGGAGCCCGCCAGTCTGTATCACATCCACCTCATGGCTGCCAGCCAGGCTGGGGCCACCAACAGTACAGTCCTCACCCTGATG-TGTTGACCCCAGAGGGGTCGGAGCTACAC	15	33	Deletion	0.01	-1	APELHLKHIGKTWAQLEWVPEPPELGKSPLTHYTIFWTNAQNQSFSAILNASSRGFVLHGLEPASLYHIHLMAASQAGATNSTVLTLMC*	APELHLKHIGKTWAQLEWVPEPPELGKSPLTHYTIFWTNAQNQSFSAILNASSRGFVLHGLEPASLYHIHLMAASQAGATNSTVLTLMTLTPEGSELH	GCCCCAGAGCTGCATCTAAAGCACATTGGCAAGACCTGGGCACAGCTGGAGTGGGTGCCTGAGCCCCCTGAGCTGGGGAAGAGCCCCCTTACCCACTACACCATCTTCTGGACCAACGCTCAGAACCAGTCCTTCTCCGCCATCCTGAATGCCTCCTCCCGTGGCTTTGTCCTCCATGGCCTGGAGCCCGCCAGTCTGTATCACATCCACCTCATGGCTGCCAGCCAGGCTGGGGCCACCAACAGTACAGTCCTCACCCTGATG-TGTTGACCCCAGAGGGGTCGGAGCTACAC	GCCCCAGAGCTGCATCTAAAGCACATTGGCAAGACCTGGGCACAGCTGGAGTGGGTGCCTGAGCCCCCTGAGCTGGGGAAGAGCCCCCTTACCCACTACACCATCTTCTGGACCAACGCTCAGAACCAGTCCTTCTCCGCCATCCTGAATGCCTCCTCCCGTGGCTTTGTCCTCCATGGCCTGGAGCCCGCCAGTCTGTATCACATCCACCTCATGGCTGCCAGCCAGGCTGGGGCCACCAACAGTACAGTCCTCACCCTGATGACCTTGACCCCAGAGGGGTCGGAGCTACAC
GCCCCAGAGCTGCATCTAAAGCACATTGGCAAGACCT-GGCACAGCTGGAGTGGGTGCCTGAGCCCCCTGAGCTGGGGAAGAGCCCCCTTACCCACTACACCATCTTCTGGACCAACGCTCAGAACCAGTCCTTCTCCGCCATCCTGAATGCCTCCTCCCGTGGCTTTGTCCTCCATGGCCTGGAGCCCGCCAGTCTGTATCACATCCACCTCATGGCTGCCAGCCAGGCTGGGGCCACCAACAGTACAGTCCTCACCCTGATGGCATTGACCCCAGAGGGGTCGGAGCTACAC	14	33	Deletion	0.01	-1	APELHLKHIGKTWHSWSGCLSPLSWGRAPLPTTPSSGPTLRTSPSPPS*	APELHLKHIGKTWAQLEWVPEPPELGKSPLTHYTIFWTNAQNQSFSAILNASSRGFVLHGLEPASLYHIHLMAASQAGATNSTVLTLMTLTPEGSELH	GCCCCAGAGCTGCATCTAAAGCACATTGGCAAGACCT-GGCACAGCTGGAGTGGGTGCCTGAGCCCCCTGAGCTGGGGAAGAGCCCCCTTACCCACTACACCATCTTCTGGACCAACGCTCAGAACCAGTCCTTCTCCGCCATCCTGAATGCCTCCTCCCGTGGCTTTGTCCTCCATGGCCTGGAGCCCGCCAGTCTGTATCACATCCACCTCATGGCTGCCAGCCAGGCTGGGGCCACCAACAGTACAGTCCTCACCCTGATGGCATTGACCCCAGAGGGGTCGGAGCTACAC	GCCCCAGAGCTGCATCTAAAGCACATTGGCAAGACCTGGGCACAGCTGGAGTGGGTGCCTGAGCCCCCTGAGCTGGGGAAGAGCCCCCTTACCCACTACACCATCTTCTGGACCAACGCTCAGAACCAGTCCTTCTCCGCCATCCTGAATGCCTCCTCCCGTGGCTTTGTCCTCCATGGCCTGGAGCCCGCCAGTCTGTATCACATCCACCTCATGGCTGCCAGCCAGGCTGGGGCCACCAACAGTACAGTCCTCACCCTGATGACCTTGACCCCAGAGGGGTCGGAGCTACAC
GCCCCAGAGCTGCATCTAAAGCACATTGGCAAGACCTGGGCACAGCTGGAGTGGGTG-CTGAGCCCCCTGAGCTGGGGAAGAGCCCCCTTACCCACTACACCATCTTCTGGACCAACGCTCAGAACCAGTCCTTCTCCGCCATCCTGAATGCCTCCTCCCGTGGCTTTGTCCTCCATGGCCTGGAGCCCGCCAGTCTGTATCACATCCACCTCATGGCTGCCAGCCAGGCTGGGGCCACCAACAGTACAGTCCTCACCCTGATGTTGTTGACCCCAGAGGGGTCGGAGCTACAC	14	33	Deletion	0.01	-1	APELHLKHIGKTWAQLEWVLSPLSWGRAPLPTTPSSGPTLRTSPSPPS*	APELHLKHIGKTWAQLEWVPEPPELGKSPLTHYTIFWTNAQNQSFSAILNASSRGFVLHGLEPASLYHIHLMAASQAGATNSTVLTLMTLTPEGSELH	GCCCCAGAGCTGCATCTAAAGCACATTGGCAAGACCTGGGCACAGCTGGAGTGGGTG-CTGAGCCCCCTGAGCTGGGGAAGAGCCCCCTTACCCACTACACCATCTTCTGGACCAACGCTCAGAACCAGTCCTTCTCCGCCATCCTGAATGCCTCCTCCCGTGGCTTTGTCCTCCATGGCCTGGAGCCCGCCAGTCTGTATCACATCCACCTCATGGCTGCCAGCCAGGCTGGGGCCACCAACAGTACAGTCCTCACCCTGATGTTGTTGACCCCAGAGGGGTCGGAGCTACAC	GCCCCAGAGCTGCATCTAAAGCACATTGGCAAGACCTGGGCACAGCTGGAGTGGGTGCCTGAGCCCCCTGAGCTGGGGAAGAGCCCCCTTACCCACTACACCATCTTCTGGACCAACGCTCAGAACCAGTCCTTCTCCGCCATCCTGAATGCCTCCTCCCGTGGCTTTGTCCTCCATGGCCTGGAGCCCGCCAGTCTGTATCACATCCACCTCATGGCTGCCAGCCAGGCTGGGGCCACCAACAGTACAGTCCTCACCCTGATGACCTTGACCCCAGAGGGGTCGGAGCTACAC
GCCCCAGAGCTGCATCTAAAGCACATTGGCAAGACCTGGGCACAGCTGGAGTGGGTGCCTGAG-CCCCTGAGCTGGGGAAGAGCCCCCTTACCCACTACACCATCTTCTGGACCAACGCTCAGAACCAGTCCTTCTCCGCCATCCTGAATGCCTCCTCCCGTGGCTTTGTCCTCCATGGCCTGGAGCCCGCCAGTCTGTATCACATCCACCTCATGGCTGCCAGCCAGGCTGGGGCCACCAACAGTACAGTCCTCACCCTGATGAATTTGACCCCAGAGGGGTCGGAGCTACAC	14	34	Deletion	0.01	-1	APELHLKHIGKTWAQLEWVPEPLSWGRAPLPTTPSSGPTLRTSPSPPS*	APELHLKHIGKTWAQLEWVPEPPELGKSPLTHYTIFWTNAQNQSFSAILNASSRGFVLHGLEPASLYHIHLMAASQAGATNSTVLTLMTLTPEGSELH	GCCCCAGAGCTGCATCTAAAGCACATTGGCAAGACCTGGGCACAGCTGGAGTGGGTGCCTGAG-CCCCTGAGCTGGGGAAGAGCCCCCTTACCCACTACACCATCTTCTGGACCAACGCTCAGAACCAGTCCTTCTCCGCCATCCTGAATGCCTCCTCCCGTGGCTTTGTCCTCCATGGCCTGGAGCCCGCCAGTCTGTATCACATCCACCTCATGGCTGCCAGCCAGGCTGGGGCCACCAACAGTACAGTCCTCACCCTGATGAATTTGACCCCAGAGGGGTCGGAGCTACAC	GCCCCAGAGCTGCATCTAAAGCACATTGGCAAGACCTGGGCACAGCTGGAGTGGGTGCCTGAGCCCCCTGAGCTGGGGAAGAGCCCCCTTACCCACTACACCATCTTCTGGACCAACGCTCAGAACCAGTCCTTCTCCGCCATCCTGAATGCCTCCTCCCGTGGCTTTGTCCTCCATGGCCTGGAGCCCGCCAGTCTGTATCACATCCACCTCATGGCTGCCAGCCAGGCTGGGGCCACCAACAGTACAGTCCTCACCCTGATGACCTTGACCCCAGAGGGGTCGGAGCTACAC
GCCCCAGAGCTGCATCTAAAGCACATTGGCAAGACCTGGGCACAGCTGGAGTGGGTGCCTGAG-CCCCTGAGCTGGGGAAGAGCCCCCTTACCCACTACACCATCTTCTGGACCAACGCTCAGAACCAGTCCTTCTCCGCCATCCTGAATGCCTCCTCCCGTGGCTTTGTCCTCCATGGCCTGGAGCCCGCCAGTCTGTATCACATCCACCTCATGGCTGCCAGCCAGGCTGGGGCCACCAACAGTACAGTCCTCACCCTGATGAGCTTGACCCCAGAGGGGTCGGAGCTACAC	14	33	Deletion	0.01	-1	APELHLKHIGKTWAQLEWVPEPLSWGRAPLPTTPSSGPTLRTSPSPPS*	APELHLKHIGKTWAQLEWVPEPPELGKSPLTHYTIFWTNAQNQSFSAILNASSRGFVLHGLEPASLYHIHLMAASQAGATNSTVLTLMTLTPEGSELH	GCCCCAGAGCTGCATCTAAAGCACATTGGCAAGACCTGGGCACAGCTGGAGTGGGTGCCTGAG-CCCCTGAGCTGGGGAAGAGCCCCCTTACCCACTACACCATCTTCTGGACCAACGCTCAGAACCAGTCCTTCTCCGCCATCCTGAATGCCTCCTCCCGTGGCTTTGTCCTCCATGGCCTGGAGCCCGCCAGTCTGTATCACATCCACCTCATGGCTGCCAGCCAGGCTGGGGCCACCAACAGTACAGTCCTCACCCTGATGAGCTTGACCCCAGAGGGGTCGGAGCTACAC	GCCCCAGAGCTGCATCTAAAGCACATTGGCAAGACCTGGGCACAGCTGGAGTGGGTGCCTGAGCCCCCTGAGCTGGGGAAGAGCCCCCTTACCCACTACACCATCTTCTGGACCAACGCTCAGAACCAGTCCTTCTCCGCCATCCTGAATGCCTCCTCCCGTGGCTTTGTCCTCCATGGCCTGGAGCCCGCCAGTCTGTATCACATCCACCTCATGGCTGCCAGCCAGGCTGGGGCCACCAACAGTACAGTCCTCACCCTGATGACCTTGACCCCAGAGGGGTCGGAGCTACAC
GCCCCAGAGCTGCATCTAAAGCACATTGGCAAGACCTGGGCACAGCTGGAGTGGGTGCCTGAG-CCCCTGAGCTGGGGAAGAGCCCCCTTACCCACTACACCATCTTCTGGACCAACGCTCAGAACCAGTCCTTCTCCGCCATCCTGAATGCCTCCTCCCGTGGCTTTGTCCTCCATGGCCTGGAGCCCGCCAGTCTGTATCACATCCACCTCATGGCTGCCAGCCAGGCTGGGGCCACCAACAGTACAGTCCTCACCCTGATGATGTTGACCCCAGAGGGGTCGGAGCTACAC	14	33	Deletion	0.01	-1	APELHLKHIGKTWAQLEWVPEPLSWGRAPLPTTPSSGPTLRTSPSPPS*	APELHLKHIGKTWAQLEWVPEPPELGKSPLTHYTIFWTNAQNQSFSAILNASSRGFVLHGLEPASLYHIHLMAASQAGATNSTVLTLMTLTPEGSELH	GCCCCAGAGCTGCATCTAAAGCACATTGGCAAGACCTGGGCACAGCTGGAGTGGGTGCCTGAG-CCCCTGAGCTGGGGAAGAGCCCCCTTACCCACTACACCATCTTCTGGACCAACGCTCAGAACCAGTCCTTCTCCGCCATCCTGAATGCCTCCTCCCGTGGCTTTGTCCTCCATGGCCTGGAGCCCGCCAGTCTGTATCACATCCACCTCATGGCTGCCAGCCAGGCTGGGGCCACCAACAGTACAGTCCTCACCCTGATGATGTTGACCCCAGAGGGGTCGGAGCTACAC	GCCCCAGAGCTGCATCTAAAGCACATTGGCAAGACCTGGGCACAGCTGGAGTGGGTGCCTGAGCCCCCTGAGCTGGGGAAGAGCCCCCTTACCCACTACACCATCTTCTGGACCAACGCTCAGAACCAGTCCTTCTCCGCCATCCTGAATGCCTCCTCCCGTGGCTTTGTCCTCCATGGCCTGGAGCCCGCCAGTCTGTATCACATCCACCTCATGGCTGCCAGCCAGGCTGGGGCCACCAACAGTACAGTCCTCACCCTGATGACCTTGACCCCAGAGGGGTCGGAGCTACAC
GCCCCAGAGCTGCATCTAAAGCACATTGGCAAGACCTGGGCACAGCTGGAGTGGGTGCCTGAG-CCCCTGAGCTGGGGAAGAGCCCCCTTACCCACTACACCATCTTCTGGACCAACGCTCAGAACCAGTCCTTCTCCGCCATCCTGAATGCCTCCTCCCGTGGCTTTGTCCTCCATGGCCTGGAGCCCGCCAGTCTGTATCACATCCACCTCATGGCTGCCAGCCAGGCTGGGGCCACCAACAGTACAGTCCTCACCCTGATGGAGTTGACCCCAGAGGGGTCGGAGCTACAC	14	34	Deletion	0.01	-1	APELHLKHIGKTWAQLEWVPEPLSWGRAPLPTTPSSGPTLRTSPSPPS*	APELHLKHIGKTWAQLEWVPEPPELGKSPLTHYTIFWTNAQNQSFSAILNASSRGFVLHGLEPASLYHIHLMAASQAGATNSTVLTLMTLTPEGSELH	GCCCCAGAGCTGCATCTAAAGCACATTGGCAAGACCTGGGCACAGCTGGAGTGGGTGCCTGAG-CCCCTGAGCTGGGGAAGAGCCCCCTTACCCACTACACCATCTTCTGGACCAACGCTCAGAACCAGTCCTTCTCCGCCATCCTGAATGCCTCCTCCCGTGGCTTTGTCCTCCATGGCCTGGAGCCCGCCAGTCTGTATCACATCCACCTCATGGCTGCCAGCCAGGCTGGGGCCACCAACAGTACAGTCCTCACCCTGATGGAGTTGACCCCAGAGGGGTCGGAGCTACAC	GCCCCAGAGCTGCATCTAAAGCACATTGGCAAGACCTGGGCACAGCTGGAGTGGGTGCCTGAGCCCCCTGAGCTGGGGAAGAGCCCCCTTACCCACTACACCATCTTCTGGACCAACGCTCAGAACCAGTCCTTCTCCGCCATCCTGAATGCCTCCTCCCGTGGCTTTGTCCTCCATGGCCTGGAGCCCGCCAGTCTGTATCACATCCACCTCATGGCTGCCAGCCAGGCTGGGGCCACCAACAGTACAGTCCTCACCCTGATGACCTTGACCCCAGAGGGGTCGGAGCTACAC
GCCCCAGAGCTGCATCTAAAGCACATTGGCAAGACCTGGGCACAGCTGGAGTGGGTGCCTGAG-CCCCTGAGCTGGGGAAGAGCCCCCTTACCCACTACACCATCTTCTGGACCAACGCTCAGAACCAGTCCTTCTCCGCCATCCTGAATGCCTCCTCCCGTGGCTTTGTCCTCCATGGCCTGGAGCCCGCCAGTCTGTATCACATCCACCTCATGGCTGCCAGCCAGGCTGGGGCCACCAACAGTACAGTCCTCACCCTGATGGCTTTGACCCCAGAGGGGTCGGAGCTACAC	14	33	Deletion	0.01	-1	APELHLKHIGKTWAQLEWVPEPLSWGRAPLPTTPSSGPTLRTSPSPPS*	APELHLKHIGKTWAQLEWVPEPPELGKSPLTHYTIFWTNAQNQSFSAILNASSRGFVLHGLEPASLYHIHLMAASQAGATNSTVLTLMTLTPEGSELH	GCCCCAGAGCTGCATCTAAAGCACATTGGCAAGACCTGGGCACAGCTGGAGTGGGTGCCTGAG-CCCCTGAGCTGGGGAAGAGCCCCCTTACCCACTACACCATCTTCTGGACCAACGCTCAGAACCAGTCCTTCTCCGCCATCCTGAATGCCTCCTCCCGTGGCTTTGTCCTCCATGGCCTGGAGCCCGCCAGTCTGTATCACATCCACCTCATGGCTGCCAGCCAGGCTGGGGCCACCAACAGTACAGTCCTCACCCTGATGGCTTTGACCCCAGAGGGGTCGGAGCTACAC	GCCCCAGAGCTGCATCTAAAGCACATTGGCAAGACCTGGGCACAGCTGGAGTGGGTGCCTGAGCCCCCTGAGCTGGGGAAGAGCCCCCTTACCCACTACACCATCTTCTGGACCAACGCTCAGAACCAGTCCTTCTCCGCCATCCTGAATGCCTCCTCCCGTGGCTTTGTCCTCCATGGCCTGGAGCCCGCCAGTCTGTATCACATCCACCTCATGGCTGCCAGCCAGGCTGGGGCCACCAACAGTACAGTCCTCACCCTGATGACCTTGACCCCAGAGGGGTCGGAGCTACAC
GCCCCAGAGCTGCATCTAAAGCACATTGGCAAGACCTGGGCACAGCTGGAGTGGGTGCCTGAGCCCCCTGAGCT-GGGAAGAGCCCCCTTACCCACTACACCATCTTCTGGACCAACGCTCAGAACCAGTCCTTCTCCGCCATCCTGAATGCCTCCTCCCGTGGCTTTGTCCTCCATGGCCTGGAGCCCGCCAGTCTGTATCACATCCACCTCATGGCTGCCAGCCAGGCTGGGGCCACCAACAGTACAGTCCTCACCCTGATGGGGTTGACCCCAGAGGGGTCGGAGCTACAC	14	34	Deletion	0.01	-1	APELHLKHIGKTWAQLEWVPEPPELGRAPLPTTPSSGPTLRTSPSPPS*	APELHLKHIGKTWAQLEWVPEPPELGKSPLTHYTIFWTNAQNQSFSAILNASSRGFVLHGLEPASLYHIHLMAASQAGATNSTVLTLMTLTPEGSELH	GCCCCAGAGCTGCATCTAAAGCACATTGGCAAGACCTGGGCACAGCTGGAGTGGGTGCCTGAGCCCCCTGAGCT-GGGAAGAGCCCCCTTACCCACTACACCATCTTCTGGACCAACGCTCAGAACCAGTCCTTCTCCGCCATCCTGAATGCCTCCTCCCGTGGCTTTGTCCTCCATGGCCTGGAGCCCGCCAGTCTGTATCACATCCACCTCATGGCTGCCAGCCAGGCTGGGGCCACCAACAGTACAGTCCTCACCCTGATGGGGTTGACCCCAGAGGGGTCGGAGCTACAC	GCCCCAGAGCTGCATCTAAAGCACATTGGCAAGACCTGGGCACAGCTGGAGTGGGTGCCTGAGCCCCCTGAGCTGGGGAAGAGCCCCCTTACCCACTACACCATCTTCTGGACCAACGCTCAGAACCAGTCCTTCTCCGCCATCCTGAATGCCTCCTCCCGTGGCTTTGTCCTCCATGGCCTGGAGCCCGCCAGTCTGTATCACATCCACCTCATGGCTGCCAGCCAGGCTGGGGCCACCAACAGTACAGTCCTCACCCTGATGACCTTGACCCCAGAGGGGTCGGAGCTACAC
GCCCCAGAGCTGCATCTAAAGCACATTGGCAAGACCTGGGCACAGCTGGAGTGGGTGCCTGAGCCCCCTGAGCTGGGGAAGAGCCCCCTTA-CCACTACACCATCTTCTGGACCAACGCTCAGAACCAGTCCTTCTCCGCCATCCTGAATGCCTCCTCCCGTGGCTTTGTCCTCCATGGCCTGGAGCCCGCCAGTCTGTATCACATCCACCTCATGGCTGCCAGCCAGGCTGGGGCCACCAACAGTACAGTCCTCACCCTGATGAACTTGACCCCAGAGGGGTCGGAGCTACAC	14	34	Deletion	0.01	-1	APELHLKHIGKTWAQLEWVPEPPELGKSPLTTTPSSGPTLRTSPSPPS*	APELHLKHIGKTWAQLEWVPEPPELGKSPLTHYTIFWTNAQNQSFSAILNASSRGFVLHGLEPASLYHIHLMAASQAGATNSTVLTLMTLTPEGSELH	GCCCCAGAGCTGCATCTAAAGCACATTGGCAAGACCTGGGCACAGCTGGAGTGGGTGCCTGAGCCCCCTGAGCTGGGGAAGAGCCCCCTTA-CCACTACACCATCTTCTGGACCAACGCTCAGAACCAGTCCTTCTCCGCCATCCTGAATGCCTCCTCCCGTGGCTTTGTCCTCCATGGCCTGGAGCCCGCCAGTCTGTATCACATCCACCTCATGGCTGCCAGCCAGGCTGGGGCCACCAACAGTACAGTCCTCACCCTGATGAACTTGACCCCAGAGGGGTCGGAGCTACAC	GCCCCAGAGCTGCATCTAAAGCACATTGGCAAGACCTGGGCACAGCTGGAGTGGGTGCCTGAGCCCCCTGAGCTGGGGAAGAGCCCCCTTACCCACTACACCATCTTCTGGACCAACGCTCAGAACCAGTCCTTCTCCGCCATCCTGAATGCCTCCTCCCGTGGCTTTGTCCTCCATGGCCTGGAGCCCGCCAGTCTGTATCACATCCACCTCATGGCTGCCAGCCAGGCTGGGGCCACCAACAGTACAGTCCTCACCCTGATGACCTTGACCCCAGAGGGGTCGGAGCTACAC
GCCCCAGAGCTGCATCTAAAGCACATTGGCAAGACCTGGGCACAGCTGGAGTGGGTGCCTGAGCCCCCTGAGCTGGGGAAGAGCCCCCTTA-CCACTACACCATCTTCTGGACCAACGCTCAGAACCAGTCCTTCTCCGCCATCCTGAATGCCTCCTCCCGTGGCTTTGTCCTCCATGGCCTGGAGCCCGCCAGTCTGTATCACATCCACCTCATGGCTGCCAGCCAGGCTGGGGCCACCAACAGTACAGTCCTCACCCTGATGGGATTGACCCCAGAGGGGTCGGAGCTACAC	14	34	Deletion	0.01	-1	APELHLKHIGKTWAQLEWVPEPPELGKSPLTTTPSSGPTLRTSPSPPS*	APELHLKHIGKTWAQLEWVPEPPELGKSPLTHYTIFWTNAQNQSFSAILNASSRGFVLHGLEPASLYHIHLMAASQAGATNSTVLTLMTLTPEGSELH	GCCCCAGAGCTGCATCTAAAGCACATTGGCAAGACCTGGGCACAGCTGGAGTGGGTGCCTGAGCCCCCTGAGCTGGGGAAGAGCCCCCTTA-CCACTACACCATCTTCTGGACCAACGCTCAGAACCAGTCCTTCTCCGCCATCCTGAATGCCTCCTCCCGTGGCTTTGTCCTCCATGGCCTGGAGCCCGCCAGTCTGTATCACATCCACCTCATGGCTGCCAGCCAGGCTGGGGCCACCAACAGTACAGTCCTCACCCTGATGGGATTGACCCCAGAGGGGTCGGAGCTACAC	GCCCCAGAGCTGCATCTAAAGCACATTGGCAAGACCTGGGCACAGCTGGAGTGGGTGCCTGAGCCCCCTGAGCTGGGGAAGAGCCCCCTTACCCACTACACCATCTTCTGGACCAACGCTCAGAACCAGTCCTTCTCCGCCATCCTGAATGCCTCCTCCCGTGGCTTTGTCCTCCATGGCCTGGAGCCCGCCAGTCTGTATCACATCCACCTCATGGCTGCCAGCCAGGCTGGGGCCACCAACAGTACAGTCCTCACCCTGATGACCTTGACCCCAGAGGGGTCGGAGCTACAC
GCCCCAGAGCTGCATCTAAAGCACATTGGCAAGACCTGGGCACAGCTGGAGTGGGTGCCTGAGCCCCCTGAGCTGGGGAAGAGCCCCCTTA-CCACTACACCATCTTCTGGACCAACGCTCAGAACCAGTCCTTCTCCGCCATCCTGAATGCCTCCTCCCGTGGCTTTGTCCTCCATGGCCTGGAGCCCGCCAGTCTGTATCACATCCACCTCATGGCTGCCAGCCAGGCTGGGGCCACCAACAGTACAGTCCTCACCCTGATGTTTTTGACCCCAGAGGGGTCGGAGCTACAC	14	33	Deletion	0.01	-1	APELHLKHIGKTWAQLEWVPEPPELGKSPLTTTPSSGPTLRTSPSPPS*	APELHLKHIGKTWAQLEWVPEPPELGKSPLTHYTIFWTNAQNQSFSAILNASSRGFVLHGLEPASLYHIHLMAASQAGATNSTVLTLMTLTPEGSELH	GCCCCAGAGCTGCATCTAAAGCACATTGGCAAGACCTGGGCACAGCTGGAGTGGGTGCCTGAGCCCCCTGAGCTGGGGAAGAGCCCCCTTA-CCACTACACCATCTTCTGGACCAACGCTCAGAACCAGTCCTTCTCCGCCATCCTGAATGCCTCCTCCCGTGGCTTTGTCCTCCATGGCCTGGAGCCCGCCAGTCTGTATCACATCCACCTCATGGCTGCCAGCCAGGCTGGGGCCACCAACAGTACAGTCCTCACCCTGATGTTTTTGACCCCAGAGGGGTCGGAGCTACAC	GCCCCAGAGCTGCATCTAAAGCACATTGGCAAGACCTGGGCACAGCTGGAGTGGGTGCCTGAGCCCCCTGAGCTGGGGAAGAGCCCCCTTACCCACTACACCATCTTCTGGACCAACGCTCAGAACCAGTCCTTCTCCGCCATCCTGAATGCCTCCTCCCGTGGCTTTGTCCTCCATGGCCTGGAGCCCGCCAGTCTGTATCACATCCACCTCATGGCTGCCAGCCAGGCTGGGGCCACCAACAGTACAGTCCTCACCCTGATGACCTTGACCCCAGAGGGGTCGGAGCTACAC
GCCCCAGAGCTGCATCTAAAGCACATTGGCAAGACCTGGGCACAGCTGGAGTGGGTGCCTGAGCCCCCTGAGCTGGGGAAGAGCCCCCTTACCCAC-ACACCATCTTCTGGACCAACGCTCAGAACCAGTCCTTCTCCGCCATCCTGAATGCCTCCTCCCGTGGCTTTGTCCTCCATGGCCTGGAGCCCGCCAGTCTGTATCACATCCACCTCATGGCTGCCAGCCAGGCTGGGGCCACCAACAGTACAGTCCTCACCCTGATGGGGTTGACCCCAGAGGGGTCGGAGCTACAC	14	34	Deletion	0.01	-1	APELHLKHIGKTWAQLEWVPEPPELGKSPLTHTPSSGPTLRTSPSPPS*	APELHLKHIGKTWAQLEWVPEPPELGKSPLTHYTIFWTNAQNQSFSAILNASSRGFVLHGLEPASLYHIHLMAASQAGATNSTVLTLMTLTPEGSELH	GCCCCAGAGCTGCATCTAAAGCACATTGGCAAGACCTGGGCACAGCTGGAGTGGGTGCCTGAGCCCCCTGAGCTGGGGAAGAGCCCCCTTACCCAC-ACACCATCTTCTGGACCAACGCTCAGAACCAGTCCTTCTCCGCCATCCTGAATGCCTCCTCCCGTGGCTTTGTCCTCCATGGCCTGGAGCCCGCCAGTCTGTATCACATCCACCTCATGGCTGCCAGCCAGGCTGGGGCCACCAACAGTACAGTCCTCACCCTGATGGGGTTGACCCCAGAGGGGTCGGAGCTACAC	GCCCCAGAGCTGCATCTAAAGCACATTGGCAAGACCTGGGCACAGCTGGAGTGGGTGCCTGAGCCCCCTGAGCTGGGGAAGAGCCCCCTTACCCACTACACCATCTTCTGGACCAACGCTCAGAACCAGTCCTTCTCCGCCATCCTGAATGCCTCCTCCCGTGGCTTTGTCCTCCATGGCCTGGAGCCCGCCAGTCTGTATCACATCCACCTCATGGCTGCCAGCCAGGCTGGGGCCACCAACAGTACAGTCCTCACCCTGATGACCTTGACCCCAGAGGGGTCGGAGCTACAC
GCCCCAGAGCTGCATCTAAAGCACATTGGCAAGACCTGGGCACAGCTGGAGTGGGTGCCTGAGCCCCCTGAGCTGGGGAAGAGCCCCCTTACCCACTACA-CATCTTCTGGACCAACGCTCAGAACCAGTCCTTCTCCGCCATCCTGAATGCCTCCTCCCGTGGCTTTGTCCTCCATGGCCTGGAGCCCGCCAGTCTGTATCACATCCACCTCATGGCTGCCAGCCAGGCTGGGGCCACCAACAGTACAGTCCTCACCCTGATGCGTTTGACCCCAGAGGGGTCGGAGCTACAC	14	34	Deletion	0.01	-1	APELHLKHIGKTWAQLEWVPEPPELGKSPLTHYTSSGPTLRTSPSPPS*	APELHLKHIGKTWAQLEWVPEPPELGKSPLTHYTIFWTNAQNQSFSAILNASSRGFVLHGLEPASLYHIHLMAASQAGATNSTVLTLMTLTPEGSELH	GCCCCAGAGCTGCATCTAAAGCACATTGGCAAGACCTGGGCACAGCTGGAGTGGGTGCCTGAGCCCCCTGAGCTGGGGAAGAGCCCCCTTACCCACTACA-CATCTTCTGGACCAACGCTCAGAACCAGTCCTTCTCCGCCATCCTGAATGCCTCCTCCCGTGGCTTTGTCCTCCATGGCCTGGAGCCCGCCAGTCTGTATCACATCCACCTCATGGCTGCCAGCCAGGCTGGGGCCACCAACAGTACAGTCCTCACCCTGATGCGTTTGACCCCAGAGGGGTCGGAGCTACAC	GCCCCAGAGCTGCATCTAAAGCACATTGGCAAGACCTGGGCACAGCTGGAGTGGGTGCCTGAGCCCCCTGAGCTGGGGAAGAGCCCCCTTACCCACTACACCATCTTCTGGACCAACGCTCAGAACCAGTCCTTCTCCGCCATCCTGAATGCCTCCTCCCGTGGCTTTGTCCTCCATGGCCTGGAGCCCGCCAGTCTGTATCACATCCACCTCATGGCTGCCAGCCAGGCTGGGGCCACCAACAGTACAGTCCTCACCCTGATGACCTTGACCCCAGAGGGGTCGGAGCTACAC
GCCCCAGAGCTGCATCTAAAGCACATTGGCAAGACCTGGGCACAGCTGGAGTGGGTGCCTGAGCCCCCTGAGCTGGGGAAGAGCCCCCTTACCCACTACA-CATCTTCTGGACCAACGCTCAGAACCAGTCCTTCTCCGCCATCCTGAATGCCTCCTCCCGTGGCTTTGTCCTCCATGGCCTGGAGCCCGCCAGTCTGTATCACATCCACCTCATGGCTGCCAGCCAGGCTGGGGCCACCAACAGTACAGTCCTCACCCTGATGGCCTTGACCCCAGAGGGGTCGGAGCTACAC	14	33	Deletion	0.01	-1	APELHLKHIGKTWAQLEWVPEPPELGKSPLTHYTSSGPTLRTSPSPPS*	APELHLKHIGKTWAQLEWVPEPPELGKSPLTHYTIFWTNAQNQSFSAILNASSRGFVLHGLEPASLYHIHLMAASQAGATNSTVLTLMTLTPEGSELH	GCCCCAGAGCTGCATCTAAAGCACATTGGCAAGACCTGGGCACAGCTGGAGTGGGTGCCTGAGCCCCCTGAGCTGGGGAAGAGCCCCCTTACCCACTACA-CATCTTCTGGACCAACGCTCAGAACCAGTCCTTCTCCGCCATCCTGAATGCCTCCTCCCGTGGCTTTGTCCTCCATGGCCTGGAGCCCGCCAGTCTGTATCACATCCACCTCATGGCTGCCAGCCAGGCTGGGGCCACCAACAGTACAGTCCTCACCCTGATGGCCTTGACCCCAGAGGGGTCGGAGCTACAC	GCCCCAGAGCTGCATCTAAAGCACATTGGCAAGACCTGGGCACAGCTGGAGTGGGTGCCTGAGCCCCCTGAGCTGGGGAAGAGCCCCCTTACCCACTACACCATCTTCTGGACCAACGCTCAGAACCAGTCCTTCTCCGCCATCCTGAATGCCTCCTCCCGTGGCTTTGTCCTCCATGGCCTGGAGCCCGCCAGTCTGTATCACATCCACCTCATGGCTGCCAGCCAGGCTGGGGCCACCAACAGTACAGTCCTCACCCTGATGACCTTGACCCCAGAGGGGTCGGAGCTACAC
GCCCCAGAGCTGCATCTAAAGCACATTGGCAAGACCTGGGCACAGCTGGAGTGGGTGCCTGAGCCCCCTGAGCTGGGGAAGAGCCCCCTTACCCACTACA-CATCTTCTGGACCAACGCTCAGAACCAGTCCTTCTCCGCCATCCTGAATGCCTCCTCCCGTGGCTTTGTCCTCCATGGCCTGGAGCCCGCCAGTCTGTATCACATCCACCTCATGGCTGCCAGCCAGGCTGGGGCCACCAACAGTACAGTCCTCACCCTGATGTCTTTGACCCCAGAGGGGTCGGAGCTACAC	14	33	Deletion	0.01	-1	APELHLKHIGKTWAQLEWVPEPPELGKSPLTHYTSSGPTLRTSPSPPS*	APELHLKHIGKTWAQLEWVPEPPELGKSPLTHYTIFWTNAQNQSFSAILNASSRGFVLHGLEPASLYHIHLMAASQAGATNSTVLTLMTLTPEGSELH	GCCCCAGAGCTGCATCTAAAGCACATTGGCAAGACCTGGGCACAGCTGGAGTGGGTGCCTGAGCCCCCTGAGCTGGGGAAGAGCCCCCTTACCCACTACA-CATCTTCTGGACCAACGCTCAGAACCAGTCCTTCTCCGCCATCCTGAATGCCTCCTCCCGTGGCTTTGTCCTCCATGGCCTGGAGCCCGCCAGTCTGTATCACATCCACCTCATGGCTGCCAGCCAGGCTGGGGCCACCAACAGTACAGTCCTCACCCTGATGTCTTTGACCCCAGAGGGGTCGGAGCTACAC	GCCCCAGAGCTGCATCTAAAGCACATTGGCAAGACCTGGGCACAGCTGGAGTGGGTGCCTGAGCCCCCTGAGCTGGGGAAGAGCCCCCTTACCCACTACACCATCTTCTGGACCAACGCTCAGAACCAGTCCTTCTCCGCCATCCTGAATGCCTCCTCCCGTGGCTTTGTCCTCCATGGCCTGGAGCCCGCCAGTCTGTATCACATCCACCTCATGGCTGCCAGCCAGGCTGGGGCCACCAACAGTACAGTCCTCACCCTGATGACCTTGACCCCAGAGGGGTCGGAGCTACAC
GCCCCAGAGCTGCATCTAAAGCACATTGGCAAGACCTGGGCACAGCTGGAGTGGGTGCCTGAGCCCCCTGAGCTGGGGAAGAGCCCCCTTACCCACTACACCATC-TCTGGACCAACGCTCAGAACCAGTCCTTCTCCGCCATCCTGAATGCCTCCTCCCGTGGCTTTGTCCTCCATGGCCTGGAGCCCGCCAGTCTGTATCACATCCACCTCATGGCTGCCAGCCAGGCTGGGGCCACCAACAGTACAGTCCTCACCCTGATGGTATTGACCCCAGAGGGGTCGGAGCTACAC	14	33	Deletion	0.01	-1	APELHLKHIGKTWAQLEWVPEPPELGKSPLTHYTISGPTLRTSPSPPS*	APELHLKHIGKTWAQLEWVPEPPELGKSPLTHYTIFWTNAQNQSFSAILNASSRGFVLHGLEPASLYHIHLMAASQAGATNSTVLTLMTLTPEGSELH	GCCCCAGAGCTGCATCTAAAGCACATTGGCAAGACCTGGGCACAGCTGGAGTGGGTGCCTGAGCCCCCTGAGCTGGGGAAGAGCCCCCTTACCCACTACACCATC-TCTGGACCAACGCTCAGAACCAGTCCTTCTCCGCCATCCTGAATGCCTCCTCCCGTGGCTTTGTCCTCCATGGCCTGGAGCCCGCCAGTCTGTATCACATCCACCTCATGGCTGCCAGCCAGGCTGGGGCCACCAACAGTACAGTCCTCACCCTGATGGTATTGACCCCAGAGGGGTCGGAGCTACAC	GCCCCAGAGCTGCATCTAAAGCACATTGGCAAGACCTGGGCACAGCTGGAGTGGGTGCCTGAGCCCCCTGAGCTGGGGAAGAGCCCCCTTACCCACTACACCATCTTCTGGACCAACGCTCAGAACCAGTCCTTCTCCGCCATCCTGAATGCCTCCTCCCGTGGCTTTGTCCTCCATGGCCTGGAGCCCGCCAGTCTGTATCACATCCACCTCATGGCTGCCAGCCAGGCTGGGGCCACCAACAGTACAGTCCTCACCCTGATGACCTTGACCCCAGAGGGGTCGGAGCTACAC
GCCCCAGAGCTGCATCTAAAGCACATTGGCAAGACCTGGGCACAGCTGGAGTGGGTGCCTGAGCCCCCTGAGCTGGGGAAGAGCCCCCTTACCCACTACACCATC-TCTGGACCAACGCTCAGAACCAGTCCTTCTCCGCCATCCTGAATGCCTCCTCCCGTGGCTTTGTCCTCCATGGCCTGGAGCCCGCCAGTCTGTATCACATCCACCTCATGGCTGCCAGCCAGGCTGGGGCCACCAACAGTACAGTCCTCACCCTGATGTTGTTGACCCCAGAGGGGTCGGAGCTACAC	14	34	Deletion	0.01	-1	APELHLKHIGKTWAQLEWVPEPPELGKSPLTHYTISGPTLRTSPSPPS*	APELHLKHIGKTWAQLEWVPEPPELGKSPLTHYTIFWTNAQNQSFSAILNASSRGFVLHGLEPASLYHIHLMAASQAGATNSTVLTLMTLTPEGSELH	GCCCCAGAGCTGCATCTAAAGCACATTGGCAAGACCTGGGCACAGCTGGAGTGGGTGCCTGAGCCCCCTGAGCTGGGGAAGAGCCCCCTTACCCACTACACCATC-TCTGGACCAACGCTCAGAACCAGTCCTTCTCCGCCATCCTGAATGCCTCCTCCCGTGGCTTTGTCCTCCATGGCCTGGAGCCCGCCAGTCTGTATCACATCCACCTCATGGCTGCCAGCCAGGCTGGGGCCACCAACAGTACAGTCCTCACCCTGATGTTGTTGACCCCAGAGGGGTCGGAGCTACAC	GCCCCAGAGCTGCATCTAAAGCACATTGGCAAGACCTGGGCACAGCTGGAGTGGGTGCCTGAGCCCCCTGAGCTGGGGAAGAGCCCCCTTACCCACTACACCATCTTCTGGACCAACGCTCAGAACCAGTCCTTCTCCGCCATCCTGAATGCCTCCTCCCGTGGCTTTGTCCTCCATGGCCTGGAGCCCGCCAGTCTGTATCACATCCACCTCATGGCTGCCAGCCAGGCTGGGGCCACCAACAGTACAGTCCTCACCCTGATGACCTTGACCCCAGAGGGGTCGGAGCTACAC
GCCCCAGAGCTGCATCTAAAGCACATTGGCAAGACCTGGGCACAGCTGGAGTGGGTGCCTGAGCCCCCTGAGCTGGGGAAGAGCCCCCTTACCCACTACACCATC-TCTGGACCAACGCTCAGAACCAGTCCTTCTCCGCCATCCTGAATGCCTCCTCCCGTGGCTTTGTCCTCCATGGCCTGGAGCCCGCCAGTCTGTATCACATCCACCTCATGGCTGCCAGCCAGGCTGGGGCCACCAACAGTACAGTCCTCACCCTGATGTTTTTGACCCCAGAGGGGTCGGAGCTACAC	14	33	Deletion	0.01	-1	APELHLKHIGKTWAQLEWVPEPPELGKSPLTHYTISGPTLRTSPSPPS*	APELHLKHIGKTWAQLEWVPEPPELGKSPLTHYTIFWTNAQNQSFSAILNASSRGFVLHGLEPASLYHIHLMAASQAGATNSTVLTLMTLTPEGSELH	GCCCCAGAGCTGCATCTAAAGCACATTGGCAAGACCTGGGCACAGCTGGAGTGGGTGCCTGAGCCCCCTGAGCTGGGGAAGAGCCCCCTTACCCACTACACCATC-TCTGGACCAACGCTCAGAACCAGTCCTTCTCCGCCATCCTGAATGCCTCCTCCCGTGGCTTTGTCCTCCATGGCCTGGAGCCCGCCAGTCTGTATCACATCCACCTCATGGCTGCCAGCCAGGCTGGGGCCACCAACAGTACAGTCCTCACCCTGATGTTTTTGACCCCAGAGGGGTCGGAGCTACAC	GCCCCAGAGCTGCATCTAAAGCACATTGGCAAGACCTGGGCACAGCTGGAGTGGGTGCCTGAGCCCCCTGAGCTGGGGAAGAGCCCCCTTACCCACTACACCATCTTCTGGACCAACGCTCAGAACCAGTCCTTCTCCGCCATCCTGAATGCCTCCTCCCGTGGCTTTGTCCTCCATGGCCTGGAGCCCGCCAGTCTGTATCACATCCACCTCATGGCTGCCAGCCAGGCTGGGGCCACCAACAGTACAGTCCTCACCCTGATGACCTTGACCCCAGAGGGGTCGGAGCTACAC
GCCCCAGAGCTGCATCTAAAGCACATTGGCAAGACCTGGGCACAGCTGGAGTGGGTGCCTGAGCCCCCTGAGCTGGGGAAGAGCCCCCTTACCCACTACACCATCTTCTGGA-CAACGCTCAGAACCAGTCCTTCTCCGCCATCCTGAATGCCTCCTCCCGTGGCTTTGTCCTCCATGGCCTGGAGCCCGCCAGTCTGTATCACATCCACCTCATGGCTGCCAGCCAGGCTGGGGCCACCAACAGTACAGTCCTCACCCTGATGAGTTTGACCCCAGAGGGGTCGGAGCTACAC	14	33	Deletion	0.01	-1	APELHLKHIGKTWAQLEWVPEPPELGKSPLTHYTIFWTTLRTSPSPPS*	APELHLKHIGKTWAQLEWVPEPPELGKSPLTHYTIFWTNAQNQSFSAILNASSRGFVLHGLEPASLYHIHLMAASQAGATNSTVLTLMTLTPEGSELH	GCCCCAGAGCTGCATCTAAAGCACATTGGCAAGACCTGGGCACAGCTGGAGTGGGTGCCTGAGCCCCCTGAGCTGGGGAAGAGCCCCCTTACCCACTACACCATCTTCTGGA-CAACGCTCAGAACCAGTCCTTCTCCGCCATCCTGAATGCCTCCTCCCGTGGCTTTGTCCTCCATGGCCTGGAGCCCGCCAGTCTGTATCACATCCACCTCATGGCTGCCAGCCAGGCTGGGGCCACCAACAGTACAGTCCTCACCCTGATGAGTTTGACCCCAGAGGGGTCGGAGCTACAC	GCCCCAGAGCTGCATCTAAAGCACATTGGCAAGACCTGGGCACAGCTGGAGTGGGTGCCTGAGCCCCCTGAGCTGGGGAAGAGCCCCCTTACCCACTACACCATCTTCTGGACCAACGCTCAGAACCAGTCCTTCTCCGCCATCCTGAATGCCTCCTCCCGTGGCTTTGTCCTCCATGGCCTGGAGCCCGCCAGTCTGTATCACATCCACCTCATGGCTGCCAGCCAGGCTGGGGCCACCAACAGTACAGTCCTCACCCTGATGACCTTGACCCCAGAGGGGTCGGAGCTACAC
GCCCCAGAGCTGCATCTAAAGCACATTGGCAAGACCTGGGCACAGCTGGAGTGGGTGCCTGAGCCCCCTGAGCTGGGGAAGAGCCCCCTTACCCACTACACCATCTTCTGGA-CAACGCTCAGAACCAGTCCTTCTCCGCCATCCTGAATGCCTCCTCCCGTGGCTTTGTCCTCCATGGCCTGGAGCCCGCCAGTCTGTATCACATCCACCTCATGGCTGCCAGCCAGGCTGGGGCCACCAACAGTACAGTCCTCACCCTGATGGGATTGACCCCAGAGGGGTCGGAGCTACAC	14	34	Deletion	0.01	-1	APELHLKHIGKTWAQLEWVPEPPELGKSPLTHYTIFWTTLRTSPSPPS*	APELHLKHIGKTWAQLEWVPEPPELGKSPLTHYTIFWTNAQNQSFSAILNASSRGFVLHGLEPASLYHIHLMAASQAGATNSTVLTLMTLTPEGSELH	GCCCCAGAGCTGCATCTAAAGCACATTGGCAAGACCTGGGCACAGCTGGAGTGGGTGCCTGAGCCCCCTGAGCTGGGGAAGAGCCCCCTTACCCACTACACCATCTTCTGGA-CAACGCTCAGAACCAGTCCTTCTCCGCCATCCTGAATGCCTCCTCCCGTGGCTTTGTCCTCCATGGCCTGGAGCCCGCCAGTCTGTATCACATCCACCTCATGGCTGCCAGCCAGGCTGGGGCCACCAACAGTACAGTCCTCACCCTGATGGGATTGACCCCAGAGGGGTCGGAGCTACAC	GCCCCAGAGCTGCATCTAAAGCACATTGGCAAGACCTGGGCACAGCTGGAGTGGGTGCCTGAGCCCCCTGAGCTGGGGAAGAGCCCCCTTACCCACTACACCATCTTCTGGACCAACGCTCAGAACCAGTCCTTCTCCGCCATCCTGAATGCCTCCTCCCGTGGCTTTGTCCTCCATGGCCTGGAGCCCGCCAGTCTGTATCACATCCACCTCATGGCTGCCAGCCAGGCTGGGGCCACCAACAGTACAGTCCTCACCCTGATGACCTTGACCCCAGAGGGGTCGGAGCTACAC
GCCCCAGAGCTGCATCTAAAGCACATTGGCAAGACCTGGGCACAGCTGGAGTGGGTGCCTGAGCCCCCTGAGCTGGGGAAGAGCCCCCTTACCCACTACACCATCTTCTGGACCAACGCTCA-AACCAGTCCTTCTCCGCCATCCTGAATGCCTCCTCCCGTGGCTTTGTCCTCCATGGCCTGGAGCCCGCCAGTCTGTATCACATCCACCTCATGGCTGCCAGCCAGGCTGGGGCCACCAACAGTACAGTCCTCACCCTGATGACGTTGACCCCAGAGGGGTCGGAGCTACAC	14	34	Deletion	0.01	-1	APELHLKHIGKTWAQLEWVPEPPELGKSPLTHYTIFWTNAQTSPSPPS*	APELHLKHIGKTWAQLEWVPEPPELGKSPLTHYTIFWTNAQNQSFSAILNASSRGFVLHGLEPASLYHIHLMAASQAGATNSTVLTLMTLTPEGSELH	GCCCCAGAGCTGCATCTAAAGCACATTGGCAAGACCTGGGCACAGCTGGAGTGGGTGCCTGAGCCCCCTGAGCTGGGGAAGAGCCCCCTTACCCACTACACCATCTTCTGGACCAACGCTCA-AACCAGTCCTTCTCCGCCATCCTGAATGCCTCCTCCCGTGGCTTTGTCCTCCATGGCCTGGAGCCCGCCAGTCTGTATCACATCCACCTCATGGCTGCCAGCCAGGCTGGGGCCACCAACAGTACAGTCCTCACCCTGATGACGTTGACCCCAGAGGGGTCGGAGCTACAC	GCCCCAGAGCTGCATCTAAAGCACATTGGCAAGACCTGGGCACAGCTGGAGTGGGTGCCTGAGCCCCCTGAGCTGGGGAAGAGCCCCCTTACCCACTACACCATCTTCTGGACCAACGCTCAGAACCAGTCCTTCTCCGCCATCCTGAATGCCTCCTCCCGTGGCTTTGTCCTCCATGGCCTGGAGCCCGCCAGTCTGTATCACATCCACCTCATGGCTGCCAGCCAGGCTGGGGCCACCAACAGTACAGTCCTCACCCTGATGACCTTGACCCCAGAGGGGTCGGAGCTACAC
GCCCCAGAGCTGCATCTAAAGCACATTGGCAAGACCTGGGCACAGCTGGAGTGGGTGCCTGAGCCCCCTGAGCTGGGGAAGAGCCCCCTTACCCACTACACCATCTTCTGGACCAACGCTCAGAACCAGT-CTTCTCCGCCATCCTGAATGCCTCCTCCCGTGGCTTTGTCCTCCATGGCCTGGAGCCCGCCAGTCTGTATCACATCCACCTCATGGCTGCCAGCCAGGCTGGGGCCACCAACAGTACAGTCCTCACCCTGATGAGGTTGACCCCAGAGGGGTCGGAGCTACAC	14	33	Deletion	0.01	-1	APELHLKHIGKTWAQLEWVPEPPELGKSPLTHYTIFWTNAQNQSSPPS*	APELHLKHIGKTWAQLEWVPEPPELGKSPLTHYTIFWTNAQNQSFSAILNASSRGFVLHGLEPASLYHIHLMAASQAGATNSTVLTLMTLTPEGSELH	GCCCCAGAGCTGCATCTAAAGCACATTGGCAAGACCTGGGCACAGCTGGAGTGGGTGCCTGAGCCCCCTGAGCTGGGGAAGAGCCCCCTTACCCACTACACCATCTTCTGGACCAACGCTCAGAACCAGT-CTTCTCCGCCATCCTGAATGCCTCCTCCCGTGGCTTTGTCCTCCATGGCCTGGAGCCCGCCAGTCTGTATCACATCCACCTCATGGCTGCCAGCCAGGCTGGGGCCACCAACAGTACAGTCCTCACCCTGATGAGGTTGACCCCAGAGGGGTCGGAGCTACAC	GCCCCAGAGCTGCATCTAAAGCACATTGGCAAGACCTGGGCACAGCTGGAGTGGGTGCCTGAGCCCCCTGAGCTGGGGAAGAGCCCCCTTACCCACTACACCATCTTCTGGACCAACGCTCAGAACCAGTCCTTCTCCGCCATCCTGAATGCCTCCTCCCGTGGCTTTGTCCTCCATGGCCTGGAGCCCGCCAGTCTGTATCACATCCACCTCATGGCTGCCAGCCAGGCTGGGGCCACCAACAGTACAGTCCTCACCCTGATGACCTTGACCCCAGAGGGGTCGGAGCTACAC
GCCCCAGAGCTGCATCTAAAGCACATTGGCAAGACCTGGGCACAGCTGGAGTGGGTGCCTGAGCCCCCTGAGCTGGGGAAGAGCCCCCTTACCCACTACACCATCTTCTGGACCAACGCTCAGAACCAGT-CTTCTCCGCCATCCTGAATGCCTCCTCCCGTGGCTTTGTCCTCCATGGCCTGGAGCCCGCCAGTCTGTATCACATCCACCTCATGGCTGCCAGCCAGGCTGGGGCCACCAACAGTACAGTCCTCACCCTGATGTATTTGACCCCAGAGGGGTCGGAGCTACAC	14	33	Deletion	0.01	-1	APELHLKHIGKTWAQLEWVPEPPELGKSPLTHYTIFWTNAQNQSSPPS*	APELHLKHIGKTWAQLEWVPEPPELGKSPLTHYTIFWTNAQNQSFSAILNASSRGFVLHGLEPASLYHIHLMAASQAGATNSTVLTLMTLTPEGSELH	GCCCCAGAGCTGCATCTAAAGCACATTGGCAAGACCTGGGCACAGCTGGAGTGGGTGCCTGAGCCCCCTGAGCTGGGGAAGAGCCCCCTTACCCACTACACCATCTTCTGGACCAACGCTCAGAACCAGT-CTTCTCCGCCATCCTGAATGCCTCCTCCCGTGGCTTTGTCCTCCATGGCCTGGAGCCCGCCAGTCTGTATCACATCCACCTCATGGCTGCCAGCCAGGCTGGGGCCACCAACAGTACAGTCCTCACCCTGATGTATTTGACCCCAGAGGGGTCGGAGCTACAC	GCCCCAGAGCTGCATCTAAAGCACATTGGCAAGACCTGGGCACAGCTGGAGTGGGTGCCTGAGCCCCCTGAGCTGGGGAAGAGCCCCCTTACCCACTACACCATCTTCTGGACCAACGCTCAGAACCAGTCCTTCTCCGCCATCCTGAATGCCTCCTCCCGTGGCTTTGTCCTCCATGGCCTGGAGCCCGCCAGTCTGTATCACATCCACCTCATGGCTGCCAGCCAGGCTGGGGCCACCAACAGTACAGTCCTCACCCTGATGACCTTGACCCCAGAGGGGTCGGAGCTACAC
GCCCCAGAGCTGCATCTAAAGCACATTGGCAAGACCTGGGCACAGCTGGAGTGGGTGCCTGAGCCCCCTGAGCTGGGGAAGAGCCCCCTTACCCACTACACCATCTTCTGGACCAACGCTCAGAACCAGT-CTTCTCCGCCATCCTGAATGCCTCCTCCCGTGGCTTTGTCCTCCATGGCCTGGAGCCCGCCAGTCTGTATCACATCCACCTCATGGCTGCCAGCCAGGCTGGGGCCACCAACAGTACAGTCCTCACCCTGATGTTGTTGACCCCAGAGGGGTCGGAGCTACAC	14	33	Deletion	0.01	-1	APELHLKHIGKTWAQLEWVPEPPELGKSPLTHYTIFWTNAQNQSSPPS*	APELHLKHIGKTWAQLEWVPEPPELGKSPLTHYTIFWTNAQNQSFSAILNASSRGFVLHGLEPASLYHIHLMAASQAGATNSTVLTLMTLTPEGSELH	GCCCCAGAGCTGCATCTAAAGCACATTGGCAAGACCTGGGCACAGCTGGAGTGGGTGCCTGAGCCCCCTGAGCTGGGGAAGAGCCCCCTTACCCACTACACCATCTTCTGGACCAACGCTCAGAACCAGT-CTTCTCCGCCATCCTGAATGCCTCCTCCCGTGGCTTTGTCCTCCATGGCCTGGAGCCCGCCAGTCTGTATCACATCCACCTCATGGCTGCCAGCCAGGCTGGGGCCACCAACAGTACAGTCCTCACCCTGATGTTGTTGACCCCAGAGGGGTCGGAGCTACAC	GCCCCAGAGCTGCATCTAAAGCACATTGGCAAGACCTGGGCACAGCTGGAGTGGGTGCCTGAGCCCCCTGAGCTGGGGAAGAGCCCCCTTACCCACTACACCATCTTCTGGACCAACGCTCAGAACCAGTCCTTCTCCGCCATCCTGAATGCCTCCTCCCGTGGCTTTGTCCTCCATGGCCTGGAGCCCGCCAGTCTGTATCACATCCACCTCATGGCTGCCAGCCAGGCTGGGGCCACCAACAGTACAGTCCTCACCCTGATGACCTTGACCCCAGAGGGGTCGGAGCTACAC
GCCCCAGAGCTGCATCTAAAGCACATTGGCAAGACCTGGGCACAGCTGGAGTGGGTGCCTGAGCCCCCTGAGCTGGGGAAGAGCCCCCTTACCCACTACACCATCTTCTGGACCAACGCTCAGAACCAGTCCTTCTCCG-CATCCTGAATGCCTCCTCCCGTGGCTTTGTCCTCCATGGCCTGGAGCCCGCCAGTCTGTATCACATCCACCTCATGGCTGCCAGCCAGGCTGGGGCCACCAACAGTACAGTCCTCACCCTGATGGAGTTGACCCCAGAGGGGTCGGAGCTACAC	14	33	Deletion	0.01	-1	APELHLKHIGKTWAQLEWVPEPPELGKSPLTHYTIFWTNAQNQSFSAS*	APELHLKHIGKTWAQLEWVPEPPELGKSPLTHYTIFWTNAQNQSFSAILNASSRGFVLHGLEPASLYHIHLMAASQAGATNSTVLTLMTLTPEGSELH	GCCCCAGAGCTGCATCTAAAGCACATTGGCAAGACCTGGGCACAGCTGGAGTGGGTGCCTGAGCCCCCTGAGCTGGGGAAGAGCCCCCTTACCCACTACACCATCTTCTGGACCAACGCTCAGAACCAGTCCTTCTCCG-CATCCTGAATGCCTCCTCCCGTGGCTTTGTCCTCCATGGCCTGGAGCCCGCCAGTCTGTATCACATCCACCTCATGGCTGCCAGCCAGGCTGGGGCCACCAACAGTACAGTCCTCACCCTGATGGAGTTGACCCCAGAGGGGTCGGAGCTACAC	GCCCCAGAGCTGCATCTAAAGCACATTGGCAAGACCTGGGCACAGCTGGAGTGGGTGCCTGAGCCCCCTGAGCTGGGGAAGAGCCCCCTTACCCACTACACCATCTTCTGGACCAACGCTCAGAACCAGTCCTTCTCCGCCATCCTGAATGCCTCCTCCCGTGGCTTTGTCCTCCATGGCCTGGAGCCCGCCAGTCTGTATCACATCCACCTCATGGCTGCCAGCCAGGCTGGGGCCACCAACAGTACAGTCCTCACCCTGATGACCTTGACCCCAGAGGGGTCGGAGCTACAC
GCCCCAGAGCTGCATCTAAAGCACATTGGCAAGACCTGGGCACAGCTGGAGTGGGTGCCTGAGCCCCCTGAGCTGGGGAAGAGCCCCCTTACCCACTACACCATCTTCTGGACCAACGCTCAGAACCAGTCCTTCTCCGCCATCCTGAAT-CCTCCTCCCGTGGCTTTGTCCTCCATGGCCTGGAGCCCGCCAGTCTGTATCACATCCACCTCATGGCTGCCAGCCAGGCTGGGGCCACCAACAGTACAGTCCTCACCCTGATGACCTTGACCCCAGAGGGGTCGGAGCTACAC	14	34	Deletion	0.01	-1	APELHLKHIGKTWAQLEWVPEPPELGKSPLTHYTIFWTNAQNQSFSAILNPPPVALSSMAWSPPVCITSTSWLPARLGPPTVQSSP*	APELHLKHIGKTWAQLEWVPEPPELGKSPLTHYTIFWTNAQNQSFSAILNASSRGFVLHGLEPASLYHIHLMAASQAGATNSTVLTLMTLTPEGSELH	GCCCCAGAGCTGCATCTAAAGCACATTGGCAAGACCTGGGCACAGCTGGAGTGGGTGCCTGAGCCCCCTGAGCTGGGGAAGAGCCCCCTTACCCACTACACCATCTTCTGGACCAACGCTCAGAACCAGTCCTTCTCCGCCATCCTGAAT-CCTCCTCCCGTGGCTTTGTCCTCCATGGCCTGGAGCCCGCCAGTCTGTATCACATCCACCTCATGGCTGCCAGCCAGGCTGGGGCCACCAACAGTACAGTCCTCACCCTGATGACCTTGACCCCAGAGGGGTCGGAGCTACAC	GCCCCAGAGCTGCATCTAAAGCACATTGGCAAGACCTGGGCACAGCTGGAGTGGGTGCCTGAGCCCCCTGAGCTGGGGAAGAGCCCCCTTACCCACTACACCATCTTCTGGACCAACGCTCAGAACCAGTCCTTCTCCGCCATCCTGAATGCCTCCTCCCGTGGCTTTGTCCTCCATGGCCTGGAGCCCGCCAGTCTGTATCACATCCACCTCATGGCTGCCAGCCAGGCTGGGGCCACCAACAGTACAGTCCTCACCCTGATGACCTTGACCCCAGAGGGGTCGGAGCTACAC
GCCCCAGAGCTGCATCTAAAGCACATTGGCAAGACCTGGGCACAGCTGGAGTGGGTGCCTGAGCCCCCTGAGCTGGGGAAGAGCCCCCTTACCCACTACACCATCTTCTGGACCAACGCTCAGAACCAGTCCTTCTCCGCCATCCTGAATGCCTCCT-CCGTGGCTTTGTCCTCCATGGCCTGGAGCCCGCCAGTCTGTATCACATCCACCTCATGGCTGCCAGCCAGGCTGGGGCCACCAACAGTACAGTCCTCACCCTGATGAAATTGACCCCAGAGGGGTCGGAGCTACAC	14	34	Deletion	0.01	-1	APELHLKHIGKTWAQLEWVPEPPELGKSPLTHYTIFWTNAQNQSFSAILNASSVALSSMAWSPPVCITSTSWLPARLGPPTVQSSP*	APELHLKHIGKTWAQLEWVPEPPELGKSPLTHYTIFWTNAQNQSFSAILNASSRGFVLHGLEPASLYHIHLMAASQAGATNSTVLTLMTLTPEGSELH	GCCCCAGAGCTGCATCTAAAGCACATTGGCAAGACCTGGGCACAGCTGGAGTGGGTGCCTGAGCCCCCTGAGCTGGGGAAGAGCCCCCTTACCCACTACACCATCTTCTGGACCAACGCTCAGAACCAGTCCTTCTCCGCCATCCTGAATGCCTCCT-CCGTGGCTTTGTCCTCCATGGCCTGGAGCCCGCCAGTCTGTATCACATCCACCTCATGGCTGCCAGCCAGGCTGGGGCCACCAACAGTACAGTCCTCACCCTGATGAAATTGACCCCAGAGGGGTCGGAGCTACAC	GCCCCAGAGCTGCATCTAAAGCACATTGGCAAGACCTGGGCACAGCTGGAGTGGGTGCCTGAGCCCCCTGAGCTGGGGAAGAGCCCCCTTACCCACTACACCATCTTCTGGACCAACGCTCAGAACCAGTCCTTCTCCGCCATCCTGAATGCCTCCTCCCGTGGCTTTGTCCTCCATGGCCTGGAGCCCGCCAGTCTGTATCACATCCACCTCATGGCTGCCAGCCAGGCTGGGGCCACCAACAGTACAGTCCTCACCCTGATGACCTTGACCCCAGAGGGGTCGGAGCTACAC
GCCCCAGAGCTGCATCTAAAGCACATTGGCAAGACCTGGGCACAGCTGGAGTGGGTGCCTGAGCCCCCTGAGCTGGGGAAGAGCCCCCTTACCCACTACACCATCTTCTGGACCAACGCTCAGAACCAGTCCTTCTCCGCCATCCTGAATGCCTCCT-CCGTGGCTTTGTCCTCCATGGCCTGGAGCCCGCCAGTCTGTATCACATCCACCTCATGGCTGCCAGCCAGGCTGGGGCCACCAACAGTACAGTCCTCACCCTGATGATATTGACCCCAGAGGGGTCGGAGCTACAC	14	33	Deletion	0.01	-1	APELHLKHIGKTWAQLEWVPEPPELGKSPLTHYTIFWTNAQNQSFSAILNASSVALSSMAWSPPVCITSTSWLPARLGPPTVQSSP*	APELHLKHIGKTWAQLEWVPEPPELGKSPLTHYTIFWTNAQNQSFSAILNASSRGFVLHGLEPASLYHIHLMAASQAGATNSTVLTLMTLTPEGSELH	GCCCCAGAGCTGCATCTAAAGCACATTGGCAAGACCTGGGCACAGCTGGAGTGGGTGCCTGAGCCCCCTGAGCTGGGGAAGAGCCCCCTTACCCACTACACCATCTTCTGGACCAACGCTCAGAACCAGTCCTTCTCCGCCATCCTGAATGCCTCCT-CCGTGGCTTTGTCCTCCATGGCCTGGAGCCCGCCAGTCTGTATCACATCCACCTCATGGCTGCCAGCCAGGCTGGGGCCACCAACAGTACAGTCCTCACCCTGATGATATTGACCCCAGAGGGGTCGGAGCTACAC	GCCCCAGAGCTGCATCTAAAGCACATTGGCAAGACCTGGGCACAGCTGGAGTGGGTGCCTGAGCCCCCTGAGCTGGGGAAGAGCCCCCTTACCCACTACACCATCTTCTGGACCAACGCTCAGAACCAGTCCTTCTCCGCCATCCTGAATGCCTCCTCCCGTGGCTTTGTCCTCCATGGCCTGGAGCCCGCCAGTCTGTATCACATCCACCTCATGGCTGCCAGCCAGGCTGGGGCCACCAACAGTACAGTCCTCACCCTGATGACCTTGACCCCAGAGGGGTCGGAGCTACAC
GCCCCAGAGCTGCATCTAAAGCACATTGGCAAGACCTGGGCACAGCTGGAGTGGGTGCCTGAGCCCCCTGAGCTGGGGAAGAGCCCCCTTACCCACTACACCATCTTCTGGACCAACGCTCAGAACCAGTCCTTCTCCGCCATCCTGAATGCCTCCT-CCGTGGCTTTGTCCTCCATGGCCTGGAGCCCGCCAGTCTGTATCACATCCACCTCATGGCTGCCAGCCAGGCTGGGGCCACCAACAGTACAGTCCTCACCCTGATGCCGTTGACCCCAGAGGGGTCGGAGCTACAC	14	33	Deletion	0.01	-1	APELHLKHIGKTWAQLEWVPEPPELGKSPLTHYTIFWTNAQNQSFSAILNASSVALSSMAWSPPVCITSTSWLPARLGPPTVQSSP*	APELHLKHIGKTWAQLEWVPEPPELGKSPLTHYTIFWTNAQNQSFSAILNASSRGFVLHGLEPASLYHIHLMAASQAGATNSTVLTLMTLTPEGSELH	GCCCCAGAGCTGCATCTAAAGCACATTGGCAAGACCTGGGCACAGCTGGAGTGGGTGCCTGAGCCCCCTGAGCTGGGGAAGAGCCCCCTTACCCACTACACCATCTTCTGGACCAACGCTCAGAACCAGTCCTTCTCCGCCATCCTGAATGCCTCCT-CCGTGGCTTTGTCCTCCATGGCCTGGAGCCCGCCAGTCTGTATCACATCCACCTCATGGCTGCCAGCCAGGCTGGGGCCACCAACAGTACAGTCCTCACCCTGATGCCGTTGACCCCAGAGGGGTCGGAGCTACAC	GCCCCAGAGCTGCATCTAAAGCACATTGGCAAGACCTGGGCACAGCTGGAGTGGGTGCCTGAGCCCCCTGAGCTGGGGAAGAGCCCCCTTACCCACTACACCATCTTCTGGACCAACGCTCAGAACCAGTCCTTCTCCGCCATCCTGAATGCCTCCTCCCGTGGCTTTGTCCTCCATGGCCTGGAGCCCGCCAGTCTGTATCACATCCACCTCATGGCTGCCAGCCAGGCTGGGGCCACCAACAGTACAGTCCTCACCCTGATGACCTTGACCCCAGAGGGGTCGGAGCTACAC
GCCCCAGAGCTGCATCTAAAGCACATTGGCAAGACCTGGGCACAGCTGGAGTGGGTGCCTGAGCCCCCTGAGCTGGGGAAGAGCCCCCTTACCCACTACACCATCTTCTGGACCAACGCTCAGAACCAGTCCTTCTCCGCCATCCTGAATGCCTCCT-CCGTGGCTTTGTCCTCCATGGCCTGGAGCCCGCCAGTCTGTATCACATCCACCTCATGGCTGCCAGCCAGGCTGGGGCCACCAACAGTACAGTCCTCACCCTGATGGACTTGACCCCAGAGGGGTCGGAGCTACAC	14	34	Deletion	0.01	-1	APELHLKHIGKTWAQLEWVPEPPELGKSPLTHYTIFWTNAQNQSFSAILNASSVALSSMAWSPPVCITSTSWLPARLGPPTVQSSP*	APELHLKHIGKTWAQLEWVPEPPELGKSPLTHYTIFWTNAQNQSFSAILNASSRGFVLHGLEPASLYHIHLMAASQAGATNSTVLTLMTLTPEGSELH	GCCCCAGAGCTGCATCTAAAGCACATTGGCAAGACCTGGGCACAGCTGGAGTGGGTGCCTGAGCCCCCTGAGCTGGGGAAGAGCCCCCTTACCCACTACACCATCTTCTGGACCAACGCTCAGAACCAGTCCTTCTCCGCCATCCTGAATGCCTCCT-CCGTGGCTTTGTCCTCCATGGCCTGGAGCCCGCCAGTCTGTATCACATCCACCTCATGGCTGCCAGCCAGGCTGGGGCCACCAACAGTACAGTCCTCACCCTGATGGACTTGACCCCAGAGGGGTCGGAGCTACAC	GCCCCAGAGCTGCATCTAAAGCACATTGGCAAGACCTGGGCACAGCTGGAGTGGGTGCCTGAGCCCCCTGAGCTGGGGAAGAGCCCCCTTACCCACTACACCATCTTCTGGACCAACGCTCAGAACCAGTCCTTCTCCGCCATCCTGAATGCCTCCTCCCGTGGCTTTGTCCTCCATGGCCTGGAGCCCGCCAGTCTGTATCACATCCACCTCATGGCTGCCAGCCAGGCTGGGGCCACCAACAGTACAGTCCTCACCCTGATGACCTTGACCCCAGAGGGGTCGGAGCTACAC
GCCCCAGAGCTGCATCTAAAGCACATTGGCAAGACCTGGGCACAGCTGGAGTGGGTGCCTGAGCCCCCTGAGCTGGGGAAGAGCCCCCTTACCCACTACACCATCTTCTGGACCAACGCTCAGAACCAGTCCTTCTCCGCCATCCTGAATGCCTCCT-CCGTGGCTTTGTCCTCCATGGCCTGGAGCCCGCCAGTCTGTATCACATCCACCTCATGGCTGCCAGCCAGGCTGGGGCCACCAACAGTACAGTCCTCACCCTGATGGTTTTGACCCCAGAGGGGTCGGAGCTACAC	14	33	Deletion	0.01	-1	APELHLKHIGKTWAQLEWVPEPPELGKSPLTHYTIFWTNAQNQSFSAILNASSVALSSMAWSPPVCITSTSWLPARLGPPTVQSSP*	APELHLKHIGKTWAQLEWVPEPPELGKSPLTHYTIFWTNAQNQSFSAILNASSRGFVLHGLEPASLYHIHLMAASQAGATNSTVLTLMTLTPEGSELH	GCCCCAGAGCTGCATCTAAAGCACATTGGCAAGACCTGGGCACAGCTGGAGTGGGTGCCTGAGCCCCCTGAGCTGGGGAAGAGCCCCCTTACCCACTACACCATCTTCTGGACCAACGCTCAGAACCAGTCCTTCTCCGCCATCCTGAATGCCTCCT-CCGTGGCTTTGTCCTCCATGGCCTGGAGCCCGCCAGTCTGTATCACATCCACCTCATGGCTGCCAGCCAGGCTGGGGCCACCAACAGTACAGTCCTCACCCTGATGGTTTTGACCCCAGAGGGGTCGGAGCTACAC	GCCCCAGAGCTGCATCTAAAGCACATTGGCAAGACCTGGGCACAGCTGGAGTGGGTGCCTGAGCCCCCTGAGCTGGGGAAGAGCCCCCTTACCCACTACACCATCTTCTGGACCAACGCTCAGAACCAGTCCTTCTCCGCCATCCTGAATGCCTCCTCCCGTGGCTTTGTCCTCCATGGCCTGGAGCCCGCCAGTCTGTATCACATCCACCTCATGGCTGCCAGCCAGGCTGGGGCCACCAACAGTACAGTCCTCACCCTGATGACCTTGACCCCAGAGGGGTCGGAGCTACAC
GCCCCAGAGCTGCATCTAAAGCACATTGGCAAGACCTGGGCACAGCTGGAGTGGGTGCCTGAGCCCCCTGAGCTGGGGAAGAGCCCCCTTACCCACTACACCATCTTCTGGACCAACGCTCAGAACCAGTCCTTCTCCGCCATCCTGAATGCCTCCTCCCGT-GCTTTGTCCTCCATGGCCTGGAGCCCGCCAGTCTGTATCACATCCACCTCATGGCTGCCAGCCAGGCTGGGGCCACCAACAGTACAGTCCTCACCCTGATGCGGTTGACCCCAGAGGGGTCGGAGCTACAC	14	33	Deletion	0.01	-1	APELHLKHIGKTWAQLEWVPEPPELGKSPLTHYTIFWTNAQNQSFSAILNASSRALSSMAWSPPVCITSTSWLPARLGPPTVQSSP*	APELHLKHIGKTWAQLEWVPEPPELGKSPLTHYTIFWTNAQNQSFSAILNASSRGFVLHGLEPASLYHIHLMAASQAGATNSTVLTLMTLTPEGSELH	GCCCCAGAGCTGCATCTAAAGCACATTGGCAAGACCTGGGCACAGCTGGAGTGGGTGCCTGAGCCCCCTGAGCTGGGGAAGAGCCCCCTTACCCACTACACCATCTTCTGGACCAACGCTCAGAACCAGTCCTTCTCCGCCATCCTGAATGCCTCCTCCCGT-GCTTTGTCCTCCATGGCCTGGAGCCCGCCAGTCTGTATCACATCCACCTCATGGCTGCCAGCCAGGCTGGGGCCACCAACAGTACAGTCCTCACCCTGATGCGGTTGACCCCAGAGGGGTCGGAGCTACAC	GCCCCAGAGCTGCATCTAAAGCACATTGGCAAGACCTGGGCACAGCTGGAGTGGGTGCCTGAGCCCCCTGAGCTGGGGAAGAGCCCCCTTACCCACTACACCATCTTCTGGACCAACGCTCAGAACCAGTCCTTCTCCGCCATCCTGAATGCCTCCTCCCGTGGCTTTGTCCTCCATGGCCTGGAGCCCGCCAGTCTGTATCACATCCACCTCATGGCTGCCAGCCAGGCTGGGGCCACCAACAGTACAGTCCTCACCCTGATGACCTTGACCCCAGAGGGGTCGGAGCTACAC
GCCCCAGAGCTGCATCTAAAGCACATTGGCAAGACCTGGGCACAGCTGGAGTGGGTGCCTGAGCCCCCTGAGCTGGGGAAGAGCCCCCTTACCCACTACACCATCTTCTGGACCAACGCTCAGAACCAGTCCTTCTCCGCCATCCTGAATGCCTCCTCCCGT-GCTTTGTCCTCCATGGCCTGGAGCCCGCCAGTCTGTATCACATCCACCTCATGGCTGCCAGCCAGGCTGGGGCCACCAACAGTACAGTCCTCACCCTGATGCTATTGACCCCAGAGGGGTCGGAGCTACAC	14	34	Deletion	0.01	-1	APELHLKHIGKTWAQLEWVPEPPELGKSPLTHYTIFWTNAQNQSFSAILNASSRALSSMAWSPPVCITSTSWLPARLGPPTVQSSP*	APELHLKHIGKTWAQLEWVPEPPELGKSPLTHYTIFWTNAQNQSFSAILNASSRGFVLHGLEPASLYHIHLMAASQAGATNSTVLTLMTLTPEGSELH	GCCCCAGAGCTGCATCTAAAGCACATTGGCAAGACCTGGGCACAGCTGGAGTGGGTGCCTGAGCCCCCTGAGCTGGGGAAGAGCCCCCTTACCCACTACACCATCTTCTGGACCAACGCTCAGAACCAGTCCTTCTCCGCCATCCTGAATGCCTCCTCCCGT-GCTTTGTCCTCCATGGCCTGGAGCCCGCCAGTCTGTATCACATCCACCTCATGGCTGCCAGCCAGGCTGGGGCCACCAACAGTACAGTCCTCACCCTGATGCTATTGACCCCAGAGGGGTCGGAGCTACAC	GCCCCAGAGCTGCATCTAAAGCACATTGGCAAGACCTGGGCACAGCTGGAGTGGGTGCCTGAGCCCCCTGAGCTGGGGAAGAGCCCCCTTACCCACTACACCATCTTCTGGACCAACGCTCAGAACCAGTCCTTCTCCGCCATCCTGAATGCCTCCTCCCGTGGCTTTGTCCTCCATGGCCTGGAGCCCGCCAGTCTGTATCACATCCACCTCATGGCTGCCAGCCAGGCTGGGGCCACCAACAGTACAGTCCTCACCCTGATGACCTTGACCCCAGAGGGGTCGGAGCTACAC
GCCCCAGAGCTGCATCTAAAGCACATTGGCAAGACCTGGGCACAGCTGGAGTGGGTGCCTGAGCCCCCTGAGCTGGGGAAGAGCCCCCTTACCCACTACACCATCTTCTGGACCAACGCTCAGAACCAGTCCTTCTCCGCCATCCTGAATGCCTCCTCCCGT-GCTTTGTCCTCCATGGCCTGGAGCCCGCCAGTCTGTATCACATCCACCTCATGGCTGCCAGCCAGGCTGGGGCCACCAACAGTACAGTCCTCACCCTGATGGTGTTGACCCCAGAGGGGTCGGAGCTACAC	14	34	Deletion	0.01	-1	APELHLKHIGKTWAQLEWVPEPPELGKSPLTHYTIFWTNAQNQSFSAILNASSRALSSMAWSPPVCITSTSWLPARLGPPTVQSSP*	APELHLKHIGKTWAQLEWVPEPPELGKSPLTHYTIFWTNAQNQSFSAILNASSRGFVLHGLEPASLYHIHLMAASQAGATNSTVLTLMTLTPEGSELH	GCCCCAGAGCTGCATCTAAAGCACATTGGCAAGACCTGGGCACAGCTGGAGTGGGTGCCTGAGCCCCCTGAGCTGGGGAAGAGCCCCCTTACCCACTACACCATCTTCTGGACCAACGCTCAGAACCAGTCCTTCTCCGCCATCCTGAATGCCTCCTCCCGT-GCTTTGTCCTCCATGGCCTGGAGCCCGCCAGTCTGTATCACATCCACCTCATGGCTGCCAGCCAGGCTGGGGCCACCAACAGTACAGTCCTCACCCTGATGGTGTTGACCCCAGAGGGGTCGGAGCTACAC	GCCCCAGAGCTGCATCTAAAGCACATTGGCAAGACCTGGGCACAGCTGGAGTGGGTGCCTGAGCCCCCTGAGCTGGGGAAGAGCCCCCTTACCCACTACACCATCTTCTGGACCAACGCTCAGAACCAGTCCTTCTCCGCCATCCTGAATGCCTCCTCCCGTGGCTTTGTCCTCCATGGCCTGGAGCCCGCCAGTCTGTATCACATCCACCTCATGGCTGCCAGCCAGGCTGGGGCCACCAACAGTACAGTCCTCACCCTGATGACCTTGACCCCAGAGGGGTCGGAGCTACAC
GCCCCAGAGCTGCATCTAAAGCACATTGGCAAGACCTGGGCACAGCTGGAGTGGGTGCCTGAGCCCCCTGAGCTGGGGAAGAGCCCCCTTACCCACTACACCATCTTCTGGACCAACGCTCAGAACCAGTCCTTCTCCGCCATCCTGAATGCCTCCTCCCGTGGC-TTGTCCTCCATGGCCTGGAGCCCGCCAGTCTGTATCACATCCACCTCATGGCTGCCAGCCAGGCTGGGGCCACCAACAGTACAGTCCTCACCCTGATGAACTTGACCCCAGAGGGGTCGGAGCTACAC	14	34	Deletion	0.01	-1	APELHLKHIGKTWAQLEWVPEPPELGKSPLTHYTIFWTNAQNQSFSAILNASSRGLSSMAWSPPVCITSTSWLPARLGPPTVQSSP*	APELHLKHIGKTWAQLEWVPEPPELGKSPLTHYTIFWTNAQNQSFSAILNASSRGFVLHGLEPASLYHIHLMAASQAGATNSTVLTLMTLTPEGSELH	GCCCCAGAGCTGCATCTAAAGCACATTGGCAAGACCTGGGCACAGCTGGAGTGGGTGCCTGAGCCCCCTGAGCTGGGGAAGAGCCCCCTTACCCACTACACCATCTTCTGGACCAACGCTCAGAACCAGTCCTTCTCCGCCATCCTGAATGCCTCCTCCCGTGGC-TTGTCCTCCATGGCCTGGAGCCCGCCAGTCTGTATCACATCCACCTCATGGCTGCCAGCCAGGCTGGGGCCACCAACAGTACAGTCCTCACCCTGATGAACTTGACCCCAGAGGGGTCGGAGCTACAC	GCCCCAGAGCTGCATCTAAAGCACATTGGCAAGACCTGGGCACAGCTGGAGTGGGTGCCTGAGCCCCCTGAGCTGGGGAAGAGCCCCCTTACCCACTACACCATCTTCTGGACCAACGCTCAGAACCAGTCCTTCTCCGCCATCCTGAATGCCTCCTCCCGTGGCTTTGTCCTCCATGGCCTGGAGCCCGCCAGTCTGTATCACATCCACCTCATGGCTGCCAGCCAGGCTGGGGCCACCAACAGTACAGTCCTCACCCTGATGACCTTGACCCCAGAGGGGTCGGAGCTACAC
GCCCCAGAGCTGCATCTAAAGCACATTGGCAAGACCTGGGCACAGCTGGAGTGGGTGCCTGAGCCCCCTGAGCTGGGGAAGAGCCCCCTTACCCACTACACCATCTTCTGGACCAACGCTCAGAACCAGTCCTTCTCCGCCATCCTGAATGCCTCCTCCCGTGGC-TTGTCCTCCATGGCCTGGAGCCCGCCAGTCTGTATCACATCCACCTCATGGCTGCCAGCCAGGCTGGGGCCACCAACAGTACAGTCCTCACCCTGATGAGCTTGACCCCAGAGGGGTCGGAGCTACAC	14	34	Deletion	0.01	-1	APELHLKHIGKTWAQLEWVPEPPELGKSPLTHYTIFWTNAQNQSFSAILNASSRGLSSMAWSPPVCITSTSWLPARLGPPTVQSSP*	APELHLKHIGKTWAQLEWVPEPPELGKSPLTHYTIFWTNAQNQSFSAILNASSRGFVLHGLEPASLYHIHLMAASQAGATNSTVLTLMTLTPEGSELH	GCCCCAGAGCTGCATCTAAAGCACATTGGCAAGACCTGGGCACAGCTGGAGTGGGTGCCTGAGCCCCCTGAGCTGGGGAAGAGCCCCCTTACCCACTACACCATCTTCTGGACCAACGCTCAGAACCAGTCCTTCTCCGCCATCCTGAATGCCTCCTCCCGTGGC-TTGTCCTCCATGGCCTGGAGCCCGCCAGTCTGTATCACATCCACCTCATGGCTGCCAGCCAGGCTGGGGCCACCAACAGTACAGTCCTCACCCTGATGAGCTTGACCCCAGAGGGGTCGGAGCTACAC	GCCCCAGAGCTGCATCTAAAGCACATTGGCAAGACCTGGGCACAGCTGGAGTGGGTGCCTGAGCCCCCTGAGCTGGGGAAGAGCCCCCTTACCCACTACACCATCTTCTGGACCAACGCTCAGAACCAGTCCTTCTCCGCCATCCTGAATGCCTCCTCCCGTGGCTTTGTCCTCCATGGCCTGGAGCCCGCCAGTCTGTATCACATCCACCTCATGGCTGCCAGCCAGGCTGGGGCCACCAACAGTACAGTCCTCACCCTGATGACCTTGACCCCAGAGGGGTCGGAGCTACAC
GCCCCAGAGCTGCATCTAAAGCACATTGGCAAGACCTGGGCACAGCTGGAGTGGGTGCCTGAGCCCCCTGAGCTGGGGAAGAGCCCCCTTACCCACTACACCATCTTCTGGACCAACGCTCAGAACCAGTCCTTCTCCGCCATCCTGAATGCCTCCTCCCGTGGC-TTGTCCTCCATGGCCTGGAGCCCGCCAGTCTGTATCACATCCACCTCATGGCTGCCAGCCAGGCTGGGGCCACCAACAGTACAGTCCTCACCCTGATGCACTTGACCCCAGAGGGGTCGGAGCTACAC	14	34	Deletion	0.01	-1	APELHLKHIGKTWAQLEWVPEPPELGKSPLTHYTIFWTNAQNQSFSAILNASSRGLSSMAWSPPVCITSTSWLPARLGPPTVQSSP*	APELHLKHIGKTWAQLEWVPEPPELGKSPLTHYTIFWTNAQNQSFSAILNASSRGFVLHGLEPASLYHIHLMAASQAGATNSTVLTLMTLTPEGSELH	GCCCCAGAGCTGCATCTAAAGCACATTGGCAAGACCTGGGCACAGCTGGAGTGGGTGCCTGAGCCCCCTGAGCTGGGGAAGAGCCCCCTTACCCACTACACCATCTTCTGGACCAACGCTCAGAACCAGTCCTTCTCCGCCATCCTGAATGCCTCCTCCCGTGGC-TTGTCCTCCATGGCCTGGAGCCCGCCAGTCTGTATCACATCCACCTCATGGCTGCCAGCCAGGCTGGGGCCACCAACAGTACAGTCCTCACCCTGATGCACTTGACCCCAGAGGGGTCGGAGCTACAC	GCCCCAGAGCTGCATCTAAAGCACATTGGCAAGACCTGGGCACAGCTGGAGTGGGTGCCTGAGCCCCCTGAGCTGGGGAAGAGCCCCCTTACCCACTACACCATCTTCTGGACCAACGCTCAGAACCAGTCCTTCTCCGCCATCCTGAATGCCTCCTCCCGTGGCTTTGTCCTCCATGGCCTGGAGCCCGCCAGTCTGTATCACATCCACCTCATGGCTGCCAGCCAGGCTGGGGCCACCAACAGTACAGTCCTCACCCTGATGACCTTGACCCCAGAGGGGTCGGAGCTACAC
GCCCCAGAGCTGCATCTAAAGCACATTGGCAAGACCTGGGCACAGCTGGAGTGGGTGCCTGAGCCCCCTGAGCTGGGGAAGAGCCCCCTTACCCACTACACCATCTTCTGGACCAACGCTCAGAACCAGTCCTTCTCCGCCATCCTGAATGCCTCCTCCCGTGGC-TTGTCCTCCATGGCCTGGAGCCCGCCAGTCTGTATCACATCCACCTCATGGCTGCCAGCCAGGCTGGGGCCACCAACAGTACAGTCCTCACCCTGATGGTCTTGACCCCAGAGGGGTCGGAGCTACAC	14	34	Deletion	0.01	-1	APELHLKHIGKTWAQLEWVPEPPELGKSPLTHYTIFWTNAQNQSFSAILNASSRGLSSMAWSPPVCITSTSWLPARLGPPTVQSSP*	APELHLKHIGKTWAQLEWVPEPPELGKSPLTHYTIFWTNAQNQSFSAILNASSRGFVLHGLEPASLYHIHLMAASQAGATNSTVLTLMTLTPEGSELH	GCCCCAGAGCTGCATCTAAAGCACATTGGCAAGACCTGGGCACAGCTGGAGTGGGTGCCTGAGCCCCCTGAGCTGGGGAAGAGCCCCCTTACCCACTACACCATCTTCTGGACCAACGCTCAGAACCAGTCCTTCTCCGCCATCCTGAATGCCTCCTCCCGTGGC-TTGTCCTCCATGGCCTGGAGCCCGCCAGTCTGTATCACATCCACCTCATGGCTGCCAGCCAGGCTGGGGCCACCAACAGTACAGTCCTCACCCTGATGGTCTTGACCCCAGAGGGGTCGGAGCTACAC	GCCCCAGAGCTGCATCTAAAGCACATTGGCAAGACCTGGGCACAGCTGGAGTGGGTGCCTGAGCCCCCTGAGCTGGGGAAGAGCCCCCTTACCCACTACACCATCTTCTGGACCAACGCTCAGAACCAGTCCTTCTCCGCCATCCTGAATGCCTCCTCCCGTGGCTTTGTCCTCCATGGCCTGGAGCCCGCCAGTCTGTATCACATCCACCTCATGGCTGCCAGCCAGGCTGGGGCCACCAACAGTACAGTCCTCACCCTGATGACCTTGACCCCAGAGGGGTCGGAGCTACAC
GCCCCAGAGCTGCATCTAAAGCACATTGGCAAGACCTGGGCACAGCTGGAGTGGGTGCCTGAGCCCCCTGAGCTGGGGAAGAGCCCCCTTACCCACTACACCATCTTCTGGACCAACGCTCAGAACCAGTCCTTCTCCGCCATCCTGAATGCCTCCTCCCGTGGCTTT-TCCTCCATGGCCTGGAGCCCGCCAGTCTGTATCACATCCACCTCATGGCTGCCAGCCAGGCTGGGGCCACCAACAGTACAGTCCTCACCCTGATGTTGTTGACCCCAGAGGGGTCGGAGCTACAC	14	33	Deletion	0.01	-1	APELHLKHIGKTWAQLEWVPEPPELGKSPLTHYTIFWTNAQNQSFSAILNASSRGFSSMAWSPPVCITSTSWLPARLGPPTVQSSP*	APELHLKHIGKTWAQLEWVPEPPELGKSPLTHYTIFWTNAQNQSFSAILNASSRGFVLHGLEPASLYHIHLMAASQAGATNSTVLTLMTLTPEGSELH	GCCCCAGAGCTGCATCTAAAGCACATTGGCAAGACCTGGGCACAGCTGGAGTGGGTGCCTGAGCCCCCTGAGCTGGGGAAGAGCCCCCTTACCCACTACACCATCTTCTGGACCAACGCTCAGAACCAGTCCTTCTCCGCCATCCTGAATGCCTCCTCCCGTGGCTTT-TCCTCCATGGCCTGGAGCCCGCCAGTCTGTATCACATCCACCTCATGGCTGCCAGCCAGGCTGGGGCCACCAACAGTACAGTCCTCACCCTGATGTTGTTGACCCCAGAGGGGTCGGAGCTACAC	GCCCCAGAGCTGCATCTAAAGCACATTGGCAAGACCTGGGCACAGCTGGAGTGGGTGCCTGAGCCCCCTGAGCTGGGGAAGAGCCCCCTTACCCACTACACCATCTTCTGGACCAACGCTCAGAACCAGTCCTTCTCCGCCATCCTGAATGCCTCCTCCCGTGGCTTTGTCCTCCATGGCCTGGAGCCCGCCAGTCTGTATCACATCCACCTCATGGCTGCCAGCCAGGCTGGGGCCACCAACAGTACAGTCCTCACCCTGATGACCTTGACCCCAGAGGGGTCGGAGCTACAC
GCCCCAGAGCTGCATCTAAAGCACATTGGCAAGACCTGGGCACAGCTGGAGTGGGTGCCTGAGCCCCCTGAGCTGGGGAAGAGCCCCCTTACCCACTACACCATCTTCTGGACCAACGCTCAGAACCAGTCCTTCTCCGCCATCCTGAATGCCTCCTCCCGTGGCTTTGT-CTCCATGGCCTGGAGCCCGCCAGTCTGTATCACATCCACCTCATGGCTGCCAGCCAGGCTGGGGCCACCAACAGTACAGTCCTCACCCTGATGTATTTGACCCCAGAGGGGTCGGAGCTACAC	14	33	Deletion	0.01	-1	APELHLKHIGKTWAQLEWVPEPPELGKSPLTHYTIFWTNAQNQSFSAILNASSRGFVSMAWSPPVCITSTSWLPARLGPPTVQSSP*	APELHLKHIGKTWAQLEWVPEPPELGKSPLTHYTIFWTNAQNQSFSAILNASSRGFVLHGLEPASLYHIHLMAASQAGATNSTVLTLMTLTPEGSELH	GCCCCAGAGCTGCATCTAAAGCACATTGGCAAGACCTGGGCACAGCTGGAGTGGGTGCCTGAGCCCCCTGAGCTGGGGAAGAGCCCCCTTACCCACTACACCATCTTCTGGACCAACGCTCAGAACCAGTCCTTCTCCGCCATCCTGAATGCCTCCTCCCGTGGCTTTGT-CTCCATGGCCTGGAGCCCGCCAGTCTGTATCACATCCACCTCATGGCTGCCAGCCAGGCTGGGGCCACCAACAGTACAGTCCTCACCCTGATGTATTTGACCCCAGAGGGGTCGGAGCTACAC	GCCCCAGAGCTGCATCTAAAGCACATTGGCAAGACCTGGGCACAGCTGGAGTGGGTGCCTGAGCCCCCTGAGCTGGGGAAGAGCCCCCTTACCCACTACACCATCTTCTGGACCAACGCTCAGAACCAGTCCTTCTCCGCCATCCTGAATGCCTCCTCCCGTGGCTTTGTCCTCCATGGCCTGGAGCCCGCCAGTCTGTATCACATCCACCTCATGGCTGCCAGCCAGGCTGGGGCCACCAACAGTACAGTCCTCACCCTGATGACCTTGACCCCAGAGGGGTCGGAGCTACAC
GCCCCAGAGCTGCATCTAAAGCACATTGGCAAGACCTGGGCACAGCTGGAGTGGGTGCCTGAGCCCCCTGAGCTGGGGAAGAGCCCCCTTACCCACTACACCATCTTCTGGACCAACGCTCAGAACCAGTCCTTCTCCGCCATCCTGAATGCCTCCTCCCGTGGCTTTGTCCTCCATGGCCT-GAGCCCGCCAGTCTGTATCACATCCACCTCATGGCTGCCAGCCAGGCTGGGGCCACCAACAGTACAGTCCTCACCCTGATGTCGTTGACCCCAGAGGGGTCGGAGCTACAC	14	34	Deletion	0.01	-1	APELHLKHIGKTWAQLEWVPEPPELGKSPLTHYTIFWTNAQNQSFSAILNASSRGFVLHGLSPPVCITSTSWLPARLGPPTVQSSP*	APELHLKHIGKTWAQLEWVPEPPELGKSPLTHYTIFWTNAQNQSFSAILNASSRGFVLHGLEPASLYHIHLMAASQAGATNSTVLTLMTLTPEGSELH	GCCCCAGAGCTGCATCTAAAGCACATTGGCAAGACCTGGGCACAGCTGGAGTGGGTGCCTGAGCCCCCTGAGCTGGGGAAGAGCCCCCTTACCCACTACACCATCTTCTGGACCAACGCTCAGAACCAGTCCTTCTCCGCCATCCTGAATGCCTCCTCCCGTGGCTTTGTCCTCCATGGCCT-GAGCCCGCCAGTCTGTATCACATCCACCTCATGGCTGCCAGCCAGGCTGGGGCCACCAACAGTACAGTCCTCACCCTGATGTCGTTGACCCCAGAGGGGTCGGAGCTACAC	GCCCCAGAGCTGCATCTAAAGCACATTGGCAAGACCTGGGCACAGCTGGAGTGGGTGCCTGAGCCCCCTGAGCTGGGGAAGAGCCCCCTTACCCACTACACCATCTTCTGGACCAACGCTCAGAACCAGTCCTTCTCCGCCATCCTGAATGCCTCCTCCCGTGGCTTTGTCCTCCATGGCCTGGAGCCCGCCAGTCTGTATCACATCCACCTCATGGCTGCCAGCCAGGCTGGGGCCACCAACAGTACAGTCCTCACCCTGATGACCTTGACCCCAGAGGGGTCGGAGCTACAC
GCCCCAGAGCTGCATCTAAAGCACATTGGCAAGACCTGGGCACAGCTGGAGTGGGTGCCTGAGCCCCCTGAGCTGGGGAAGAGCCCCCTTACCCACTACACCATCTTCTGGACCAACGCTCAGAACCAGTCCTTCTCCGCCATCCTGAATGCCTCCTCCCGTGGCTTTGTCCTCCATGGCCT-GAGCCCGCCAGTCTGTATCACATCCACCTCATGGCTGCCAGCCAGGCTGGGGCCACCAACAGTACAGTCCTCACCCTGATGTTTTTGACCCCAGAGGGGTCGGAGCTACAC	14	34	Deletion	0.01	-1	APELHLKHIGKTWAQLEWVPEPPELGKSPLTHYTIFWTNAQNQSFSAILNASSRGFVLHGLSPPVCITSTSWLPARLGPPTVQSSP*	APELHLKHIGKTWAQLEWVPEPPELGKSPLTHYTIFWTNAQNQSFSAILNASSRGFVLHGLEPASLYHIHLMAASQAGATNSTVLTLMTLTPEGSELH	GCCCCAGAGCTGCATCTAAAGCACATTGGCAAGACCTGGGCACAGCTGGAGTGGGTGCCTGAGCCCCCTGAGCTGGGGAAGAGCCCCCTTACCCACTACACCATCTTCTGGACCAACGCTCAGAACCAGTCCTTCTCCGCCATCCTGAATGCCTCCTCCCGTGGCTTTGTCCTCCATGGCCT-GAGCCCGCCAGTCTGTATCACATCCACCTCATGGCTGCCAGCCAGGCTGGGGCCACCAACAGTACAGTCCTCACCCTGATGTTTTTGACCCCAGAGGGGTCGGAGCTACAC	GCCCCAGAGCTGCATCTAAAGCACATTGGCAAGACCTGGGCACAGCTGGAGTGGGTGCCTGAGCCCCCTGAGCTGGGGAAGAGCCCCCTTACCCACTACACCATCTTCTGGACCAACGCTCAGAACCAGTCCTTCTCCGCCATCCTGAATGCCTCCTCCCGTGGCTTTGTCCTCCATGGCCTGGAGCCCGCCAGTCTGTATCACATCCACCTCATGGCTGCCAGCCAGGCTGGGGCCACCAACAGTACAGTCCTCACCCTGATGACCTTGACCCCAGAGGGGTCGGAGCTACAC
GCCCCAGAGCTGCATCTAAAGCACATTGGCAAGACCTGGGCACAGCTGGAGTGGGTGCCTGAGCCCCCTGAGCTGGGGAAGAGCCCCCTTACCCACTACACCATCTTCTGGACCAACGCTCAGAACCAGTCCTTCTCCGCCATCCTGAATGCCTCCTCCCGTGGCTTTGTCCTCCATGGCCTGGAG-CCGCCAGTCTGTATCACATCCACCTCATGGCTGCCAGCCAGGCTGGGGCCACCAACAGTACAGTCCTCACCCTGATGGAGTTGACCCCAGAGGGGTCGGAGCTACAC	14	33	Deletion	0.01	-1	APELHLKHIGKTWAQLEWVPEPPELGKSPLTHYTIFWTNAQNQSFSAILNASSRGFVLHGLEPPVCITSTSWLPARLGPPTVQSSP*	APELHLKHIGKTWAQLEWVPEPPELGKSPLTHYTIFWTNAQNQSFSAILNASSRGFVLHGLEPASLYHIHLMAASQAGATNSTVLTLMTLTPEGSELH	GCCCCAGAGCTGCATCTAAAGCACATTGGCAAGACCTGGGCACAGCTGGAGTGGGTGCCTGAGCCCCCTGAGCTGGGGAAGAGCCCCCTTACCCACTACACCATCTTCTGGACCAACGCTCAGAACCAGTCCTTCTCCGCCATCCTGAATGCCTCCTCCCGTGGCTTTGTCCTCCATGGCCTGGAG-CCGCCAGTCTGTATCACATCCACCTCATGGCTGCCAGCCAGGCTGGGGCCACCAACAGTACAGTCCTCACCCTGATGGAGTTGACCCCAGAGGGGTCGGAGCTACAC	GCCCCAGAGCTGCATCTAAAGCACATTGGCAAGACCTGGGCACAGCTGGAGTGGGTGCCTGAGCCCCCTGAGCTGGGGAAGAGCCCCCTTACCCACTACACCATCTTCTGGACCAACGCTCAGAACCAGTCCTTCTCCGCCATCCTGAATGCCTCCTCCCGTGGCTTTGTCCTCCATGGCCTGGAGCCCGCCAGTCTGTATCACATCCACCTCATGGCTGCCAGCCAGGCTGGGGCCACCAACAGTACAGTCCTCACCCTGATGACCTTGACCCCAGAGGGGTCGGAGCTACAC
GCCCCAGAGCTGCATCTAAAGCACATTGGCAAGACCTGGGCACAGCTGGAGTGGGTGCCTGAGCCCCCTGAGCTGGGGAAGAGCCCCCTTACCCACTACACCATCTTCTGGACCAACGCTCAGAACCAGTCCTTCTCCGCCATCCTGAATGCCTCCTCCCGTGGCTTTGTCCTCCATGGCCTGGAG-CCGCCAGTCTGTATCACATCCACCTCATGGCTGCCAGCCAGGCTGGGGCCACCAACAGTACAGTCCTCACCCTGATGGTCTTGACCCCAGAGGGGTCGGAGCTACAC	14	34	Deletion	0.01	-1	APELHLKHIGKTWAQLEWVPEPPELGKSPLTHYTIFWTNAQNQSFSAILNASSRGFVLHGLEPPVCITSTSWLPARLGPPTVQSSP*	APELHLKHIGKTWAQLEWVPEPPELGKSPLTHYTIFWTNAQNQSFSAILNASSRGFVLHGLEPASLYHIHLMAASQAGATNSTVLTLMTLTPEGSELH	GCCCCAGAGCTGCATCTAAAGCACATTGGCAAGACCTGGGCACAGCTGGAGTGGGTGCCTGAGCCCCCTGAGCTGGGGAAGAGCCCCCTTACCCACTACACCATCTTCTGGACCAACGCTCAGAACCAGTCCTTCTCCGCCATCCTGAATGCCTCCTCCCGTGGCTTTGTCCTCCATGGCCTGGAG-CCGCCAGTCTGTATCACATCCACCTCATGGCTGCCAGCCAGGCTGGGGCCACCAACAGTACAGTCCTCACCCTGATGGTCTTGACCCCAGAGGGGTCGGAGCTACAC	GCCCCAGAGCTGCATCTAAAGCACATTGGCAAGACCTGGGCACAGCTGGAGTGGGTGCCTGAGCCCCCTGAGCTGGGGAAGAGCCCCCTTACCCACTACACCATCTTCTGGACCAACGCTCAGAACCAGTCCTTCTCCGCCATCCTGAATGCCTCCTCCCGTGGCTTTGTCCTCCATGGCCTGGAGCCCGCCAGTCTGTATCACATCCACCTCATGGCTGCCAGCCAGGCTGGGGCCACCAACAGTACAGTCCTCACCCTGATGACCTTGACCCCAGAGGGGTCGGAGCTACAC
GCCCCAGAGCTGCATCTAAAGCACATTGGCAAGACCTGGGCACAGCTGGAGTGGGTGCCTGAGCCCCCTGAGCTGGGGAAGAGCCCCCTTACCCACTACACCATCTTCTGGACCAACGCTCAGAACCAGTCCTTCTCCGCCATCCTGAATGCCTCCTCCCGTGGCTTTGTCCTCCATGGCCTGGAGCCCG-CAGTCTGTATCACATCCACCTCATGGCTGCCAGCCAGGCTGGGGCCACCAACAGTACAGTCCTCACCCTGATGAGGTTGACCCCAGAGGGGTCGGAGCTACAC	14	33	Deletion	0.01	-1	APELHLKHIGKTWAQLEWVPEPPELGKSPLTHYTIFWTNAQNQSFSAILNASSRGFVLHGLEPAVCITSTSWLPARLGPPTVQSSP*	APELHLKHIGKTWAQLEWVPEPPELGKSPLTHYTIFWTNAQNQSFSAILNASSRGFVLHGLEPASLYHIHLMAASQAGATNSTVLTLMTLTPEGSELH	GCCCCAGAGCTGCATCTAAAGCACATTGGCAAGACCTGGGCACAGCTGGAGTGGGTGCCTGAGCCCCCTGAGCTGGGGAAGAGCCCCCTTACCCACTACACCATCTTCTGGACCAACGCTCAGAACCAGTCCTTCTCCGCCATCCTGAATGCCTCCTCCCGTGGCTTTGTCCTCCATGGCCTGGAGCCCG-CAGTCTGTATCACATCCACCTCATGGCTGCCAGCCAGGCTGGGGCCACCAACAGTACAGTCCTCACCCTGATGAGGTTGACCCCAGAGGGGTCGGAGCTACAC	GCCCCAGAGCTGCATCTAAAGCACATTGGCAAGACCTGGGCACAGCTGGAGTGGGTGCCTGAGCCCCCTGAGCTGGGGAAGAGCCCCCTTACCCACTACACCATCTTCTGGACCAACGCTCAGAACCAGTCCTTCTCCGCCATCCTGAATGCCTCCTCCCGTGGCTTTGTCCTCCATGGCCTGGAGCCCGCCAGTCTGTATCACATCCACCTCATGGCTGCCAGCCAGGCTGGGGCCACCAACAGTACAGTCCTCACCCTGATGACCTTGACCCCAGAGGGGTCGGAGCTACAC
GCCCCAGAGCTGCATCTAAAGCACATTGGCAAGACCTGGGCACAGCTGGAGTGGGTGCCTGAGCCCCCTGAGCTGGGGAAGAGCCCCCTTACCCACTACACCATCTTCTGGACCAACGCTCAGAACCAGTCCTTCTCCGCCATCCTGAATGCCTCCTCCCGTGGCTTTGTCCTCCATGGCCTGGAGCCCGCCAGT-TGTATCACATCCACCTCATGGCTGCCAGCCAGGCTGGGGCCACCAACAGTACAGTCCTCACCCTGATGAGGTTGACCCCAGAGGGGTCGGAGCTACAC	14	33	Deletion	0.01	-1	APELHLKHIGKTWAQLEWVPEPPELGKSPLTHYTIFWTNAQNQSFSAILNASSRGFVLHGLEPASCITSTSWLPARLGPPTVQSSP*	APELHLKHIGKTWAQLEWVPEPPELGKSPLTHYTIFWTNAQNQSFSAILNASSRGFVLHGLEPASLYHIHLMAASQAGATNSTVLTLMTLTPEGSELH	GCCCCAGAGCTGCATCTAAAGCACATTGGCAAGACCTGGGCACAGCTGGAGTGGGTGCCTGAGCCCCCTGAGCTGGGGAAGAGCCCCCTTACCCACTACACCATCTTCTGGACCAACGCTCAGAACCAGTCCTTCTCCGCCATCCTGAATGCCTCCTCCCGTGGCTTTGTCCTCCATGGCCTGGAGCCCGCCAGT-TGTATCACATCCACCTCATGGCTGCCAGCCAGGCTGGGGCCACCAACAGTACAGTCCTCACCCTGATGAGGTTGACCCCAGAGGGGTCGGAGCTACAC	GCCCCAGAGCTGCATCTAAAGCACATTGGCAAGACCTGGGCACAGCTGGAGTGGGTGCCTGAGCCCCCTGAGCTGGGGAAGAGCCCCCTTACCCACTACACCATCTTCTGGACCAACGCTCAGAACCAGTCCTTCTCCGCCATCCTGAATGCCTCCTCCCGTGGCTTTGTCCTCCATGGCCTGGAGCCCGCCAGTCTGTATCACATCCACCTCATGGCTGCCAGCCAGGCTGGGGCCACCAACAGTACAGTCCTCACCCTGATGACCTTGACCCCAGAGGGGTCGGAGCTACAC
GCCCCAGAGCTGCATCTAAAGCACATTGGCAAGACCTGGGCACAGCTGGAGTGGGTGCCTGAGCCCCCTGAGCTGGGGAAGAGCCCCCTTACCCACTACACCATCTTCTGGACCAACGCTCAGAACCAGTCCTTCTCCGCCATCCTGAATGCCTCCTCCCGTGGCTTTGTCCTCCATGGCCTGGAGCCCGCCAGTCTGTAT-ACATCCACCTCATGGCTGCCAGCCAGGCTGGGGCCACCAACAGTACAGTCCTCACCCTGATGGACTTGACCCCAGAGGGGTCGGAGCTACAC	14	33	Deletion	0.01	-1	APELHLKHIGKTWAQLEWVPEPPELGKSPLTHYTIFWTNAQNQSFSAILNASSRGFVLHGLEPASLYTSTSWLPARLGPPTVQSSP*	APELHLKHIGKTWAQLEWVPEPPELGKSPLTHYTIFWTNAQNQSFSAILNASSRGFVLHGLEPASLYHIHLMAASQAGATNSTVLTLMTLTPEGSELH	GCCCCAGAGCTGCATCTAAAGCACATTGGCAAGACCTGGGCACAGCTGGAGTGGGTGCCTGAGCCCCCTGAGCTGGGGAAGAGCCCCCTTACCCACTACACCATCTTCTGGACCAACGCTCAGAACCAGTCCTTCTCCGCCATCCTGAATGCCTCCTCCCGTGGCTTTGTCCTCCATGGCCTGGAGCCCGCCAGTCTGTAT-ACATCCACCTCATGGCTGCCAGCCAGGCTGGGGCCACCAACAGTACAGTCCTCACCCTGATGGACTTGACCCCAGAGGGGTCGGAGCTACAC	GCCCCAGAGCTGCATCTAAAGCACATTGGCAAGACCTGGGCACAGCTGGAGTGGGTGCCTGAGCCCCCTGAGCTGGGGAAGAGCCCCCTTACCCACTACACCATCTTCTGGACCAACGCTCAGAACCAGTCCTTCTCCGCCATCCTGAATGCCTCCTCCCGTGGCTTTGTCCTCCATGGCCTGGAGCCCGCCAGTCTGTATCACATCCACCTCATGGCTGCCAGCCAGGCTGGGGCCACCAACAGTACAGTCCTCACCCTGATGACCTTGACCCCAGAGGGGTCGGAGCTACAC
GCCCCAGAGCTGCATCTAAAGCACATTGGCAAGACCTGGGCACAGCTGGAGTGGGTGCCTGAGCCCCCTGAGCTGGGGAAGAGCCCCCTTACCCACTACACCATCTTCTGGACCAACGCTCAGAACCAGTCCTTCTCCGCCATCCTGAATGCCTCCTCCCGTGGCTTTGTCCTCCATGGCCTGGAGCCCGCCAGTCTGTAT-ACATCCACCTCATGGCTGCCAGCCAGGCTGGGGCCACCAACAGTACAGTCCTCACCCTGATGTATTTGACCCCAGAGGGGTCGGAGCTACAC	14	34	Deletion	0.01	-1	APELHLKHIGKTWAQLEWVPEPPELGKSPLTHYTIFWTNAQNQSFSAILNASSRGFVLHGLEPASLYTSTSWLPARLGPPTVQSSP*	APELHLKHIGKTWAQLEWVPEPPELGKSPLTHYTIFWTNAQNQSFSAILNASSRGFVLHGLEPASLYHIHLMAASQAGATNSTVLTLMTLTPEGSELH	GCCCCAGAGCTGCATCTAAAGCACATTGGCAAGACCTGGGCACAGCTGGAGTGGGTGCCTGAGCCCCCTGAGCTGGGGAAGAGCCCCCTTACCCACTACACCATCTTCTGGACCAACGCTCAGAACCAGTCCTTCTCCGCCATCCTGAATGCCTCCTCCCGTGGCTTTGTCCTCCATGGCCTGGAGCCCGCCAGTCTGTAT-ACATCCACCTCATGGCTGCCAGCCAGGCTGGGGCCACCAACAGTACAGTCCTCACCCTGATGTATTTGACCCCAGAGGGGTCGGAGCTACAC	GCCCCAGAGCTGCATCTAAAGCACATTGGCAAGACCTGGGCACAGCTGGAGTGGGTGCCTGAGCCCCCTGAGCTGGGGAAGAGCCCCCTTACCCACTACACCATCTTCTGGACCAACGCTCAGAACCAGTCCTTCTCCGCCATCCTGAATGCCTCCTCCCGTGGCTTTGTCCTCCATGGCCTGGAGCCCGCCAGTCTGTATCACATCCACCTCATGGCTGCCAGCCAGGCTGGGGCCACCAACAGTACAGTCCTCACCCTGATGACCTTGACCCCAGAGGGGTCGGAGCTACAC
GCCCCAGAGCTGCATCTAAAGCACATTGGCAAGACCTGGGCACAGCTGGAGTGGGTGCCTGAGCCCCCTGAGCTGGGGAAGAGCCCCCTTACCCACTACACCATCTTCTGGACCAACGCTCAGAACCAGTCCTTCTCCGCCATCCTGAATGCCTCCTCCCGTGGCTTTGTCCTCCATGGCCTGGAGCCCGCCAGTCTGTAT-ACATCCACCTCATGGCTGCCAGCCAGGCTGGGGCCACCAACAGTACAGTCCTCACCCTGATGTTCTTGACCCCAGAGGGGTCGGAGCTACAC	14	33	Deletion	0.01	-1	APELHLKHIGKTWAQLEWVPEPPELGKSPLTHYTIFWTNAQNQSFSAILNASSRGFVLHGLEPASLYTSTSWLPARLGPPTVQSSP*	APELHLKHIGKTWAQLEWVPEPPELGKSPLTHYTIFWTNAQNQSFSAILNASSRGFVLHGLEPASLYHIHLMAASQAGATNSTVLTLMTLTPEGSELH	GCCCCAGAGCTGCATCTAAAGCACATTGGCAAGACCTGGGCACAGCTGGAGTGGGTGCCTGAGCCCCCTGAGCTGGGGAAGAGCCCCCTTACCCACTACACCATCTTCTGGACCAACGCTCAGAACCAGTCCTTCTCCGCCATCCTGAATGCCTCCTCCCGTGGCTTTGTCCTCCATGGCCTGGAGCCCGCCAGTCTGTAT-ACATCCACCTCATGGCTGCCAGCCAGGCTGGGGCCACCAACAGTACAGTCCTCACCCTGATGTTCTTGACCCCAGAGGGGTCGGAGCTACAC	GCCCCAGAGCTGCATCTAAAGCACATTGGCAAGACCTGGGCACAGCTGGAGTGGGTGCCTGAGCCCCCTGAGCTGGGGAAGAGCCCCCTTACCCACTACACCATCTTCTGGACCAACGCTCAGAACCAGTCCTTCTCCGCCATCCTGAATGCCTCCTCCCGTGGCTTTGTCCTCCATGGCCTGGAGCCCGCCAGTCTGTATCACATCCACCTCATGGCTGCCAGCCAGGCTGGGGCCACCAACAGTACAGTCCTCACCCTGATGACCTTGACCCCAGAGGGGTCGGAGCTACAC
GCCCCAGAGCTGCATCTAAAGCACATTGGCAAGACCTGGGCACAGCTGGAGTGGGTGCCTGAGCCCCCTGAGCTGGGGAAGAGCCCCCTTACCCACTACACCATCTTCTGGACCAACGCTCAGAACCAGTCCTTCTCCGCCATCCTGAATGCCTCCTCCCGTGGCTTTGTCCTCCATGGCCTGGAGCCCGCCAGTCTGTATCACATCCACCTCATGGCTG-CAGCCAGGCTGGGGCCACCAACAGTACAGTCCTCACCCTGATGGCGTTGACCCCAGAGGGGTCGGAGCTACAC	14	34	Deletion	0.01	-1	APELHLKHIGKTWAQLEWVPEPPELGKSPLTHYTIFWTNAQNQSFSAILNASSRGFVLHGLEPASLYHIHLMAAARLGPPTVQSSP*	APELHLKHIGKTWAQLEWVPEPPELGKSPLTHYTIFWTNAQNQSFSAILNASSRGFVLHGLEPASLYHIHLMAASQAGATNSTVLTLMTLTPEGSELH	GCCCCAGAGCTGCATCTAAAGCACATTGGCAAGACCTGGGCACAGCTGGAGTGGGTGCCTGAGCCCCCTGAGCTGGGGAAGAGCCCCCTTACCCACTACACCATCTTCTGGACCAACGCTCAGAACCAGTCCTTCTCCGCCATCCTGAATGCCTCCTCCCGTGGCTTTGTCCTCCATGGCCTGGAGCCCGCCAGTCTGTATCACATCCACCTCATGGCTG-CAGCCAGGCTGGGGCCACCAACAGTACAGTCCTCACCCTGATGGCGTTGACCCCAGAGGGGTCGGAGCTACAC	GCCCCAGAGCTGCATCTAAAGCACATTGGCAAGACCTGGGCACAGCTGGAGTGGGTGCCTGAGCCCCCTGAGCTGGGGAAGAGCCCCCTTACCCACTACACCATCTTCTGGACCAACGCTCAGAACCAGTCCTTCTCCGCCATCCTGAATGCCTCCTCCCGTGGCTTTGTCCTCCATGGCCTGGAGCCCGCCAGTCTGTATCACATCCACCTCATGGCTGCCAGCCAGGCTGGGGCCACCAACAGTACAGTCCTCACCCTGATGACCTTGACCCCAGAGGGGTCGGAGCTACAC
GCCCCAGAGCTGCATCTAAAGCACATTGGCAAGACCTGGGCACAGCTGGAGTGGGTGCCTGAGCCCCCTGAGCTGGGGAAGAGCCCCCTTACCCACTACACCATCTTCTGGACCAACGCTCAGAACCAGTCCTTCTCCGCCATCCTGAATGCCTCCTCCCGTGGCTTTGTCCTCCATGGCCTGGAGCCCGCCAGTCTGTATCACATCCACCTCATGGCTG-CAGCCAGGCTGGGGCCACCAACAGTACAGTCCTCACCCTGATGTCTTTGACCCCAGAGGGGTCGGAGCTACAC	14	33	Deletion	0.01	-1	APELHLKHIGKTWAQLEWVPEPPELGKSPLTHYTIFWTNAQNQSFSAILNASSRGFVLHGLEPASLYHIHLMAAARLGPPTVQSSP*	APELHLKHIGKTWAQLEWVPEPPELGKSPLTHYTIFWTNAQNQSFSAILNASSRGFVLHGLEPASLYHIHLMAASQAGATNSTVLTLMTLTPEGSELH	GCCCCAGAGCTGCATCTAAAGCACATTGGCAAGACCTGGGCACAGCTGGAGTGGGTGCCTGAGCCCCCTGAGCTGGGGAAGAGCCCCCTTACCCACTACACCATCTTCTGGACCAACGCTCAGAACCAGTCCTTCTCCGCCATCCTGAATGCCTCCTCCCGTGGCTTTGTCCTCCATGGCCTGGAGCCCGCCAGTCTGTATCACATCCACCTCATGGCTG-CAGCCAGGCTGGGGCCACCAACAGTACAGTCCTCACCCTGATGTCTTTGACCCCAGAGGGGTCGGAGCTACAC	GCCCCAGAGCTGCATCTAAAGCACATTGGCAAGACCTGGGCACAGCTGGAGTGGGTGCCTGAGCCCCCTGAGCTGGGGAAGAGCCCCCTTACCCACTACACCATCTTCTGGACCAACGCTCAGAACCAGTCCTTCTCCGCCATCCTGAATGCCTCCTCCCGTGGCTTTGTCCTCCATGGCCTGGAGCCCGCCAGTCTGTATCACATCCACCTCATGGCTGCCAGCCAGGCTGGGGCCACCAACAGTACAGTCCTCACCCTGATGACCTTGACCCCAGAGGGGTCGGAGCTACAC
GCCCCAGAGCTGCATCTAAAGCACATTGGCAAGACCTGGGCACAGCTGGAGTGGGTGCCTGAGCCCCCTGAGCTGGGGAAGAGCCCCCTTACCCACTACACCATCTTCTGGACCAACGCTCAGAACCAGTCCTTCTCCGCCATCCTGAATGCCTCCTCCCGTGGCTTTGTCCTCCATGGCCTGGAGCCCGCCAGTCTGTATCACATCCACCTCATGGCTGCCAGCCA-GCTGGGGCCACCAACAGTACAGTCCTCACCCTGATGACGTTGACCCCAGAGGGGTCGGAGCTACAC	14	33	Deletion	0.01	-1	APELHLKHIGKTWAQLEWVPEPPELGKSPLTHYTIFWTNAQNQSFSAILNASSRGFVLHGLEPASLYHIHLMAASQLGPPTVQSSP*	APELHLKHIGKTWAQLEWVPEPPELGKSPLTHYTIFWTNAQNQSFSAILNASSRGFVLHGLEPASLYHIHLMAASQAGATNSTVLTLMTLTPEGSELH	GCCCCAGAGCTGCATCTAAAGCACATTGGCAAGACCTGGGCACAGCTGGAGTGGGTGCCTGAGCCCCCTGAGCTGGGGAAGAGCCCCCTTACCCACTACACCATCTTCTGGACCAACGCTCAGAACCAGTCCTTCTCCGCCATCCTGAATGCCTCCTCCCGTGGCTTTGTCCTCCATGGCCTGGAGCCCGCCAGTCTGTATCACATCCACCTCATGGCTGCCAGCCA-GCTGGGGCCACCAACAGTACAGTCCTCACCCTGATGACGTTGACCCCAGAGGGGTCGGAGCTACAC	GCCCCAGAGCTGCATCTAAAGCACATTGGCAAGACCTGGGCACAGCTGGAGTGGGTGCCTGAGCCCCCTGAGCTGGGGAAGAGCCCCCTTACCCACTACACCATCTTCTGGACCAACGCTCAGAACCAGTCCTTCTCCGCCATCCTGAATGCCTCCTCCCGTGGCTTTGTCCTCCATGGCCTGGAGCCCGCCAGTCTGTATCACATCCACCTCATGGCTGCCAGCCAGGCTGGGGCCACCAACAGTACAGTCCTCACCCTGATGACCTTGACCCCAGAGGGGTCGGAGCTACAC
GCCCCAGAGCTGCATCTAAAGCACATTGGCAAGACCTGGGCACAGCTGGAGTGGGTGCCTGAGCCCCCTGAGCTGGGGAAGAGCCCCCTTACCCACTACACCATCTTCTGGACCAACGCTCAGAACCAGTCCTTCTCCGCCATCCTGAATGCCTCCTCCCGTGGCTTTGTCCTCCATGGCCTGGAGCCCGCCAGTCTGTATCACATCCACCTCATGGCTGCCAGCCA-GCTGGGGCCACCAACAGTACAGTCCTCACCCTGATGCTTTTGACCCCAGAGGGGTCGGAGCTACAC	14	33	Deletion	0.01	-1	APELHLKHIGKTWAQLEWVPEPPELGKSPLTHYTIFWTNAQNQSFSAILNASSRGFVLHGLEPASLYHIHLMAASQLGPPTVQSSP*	APELHLKHIGKTWAQLEWVPEPPELGKSPLTHYTIFWTNAQNQSFSAILNASSRGFVLHGLEPASLYHIHLMAASQAGATNSTVLTLMTLTPEGSELH	GCCCCAGAGCTGCATCTAAAGCACATTGGCAAGACCTGGGCACAGCTGGAGTGGGTGCCTGAGCCCCCTGAGCTGGGGAAGAGCCCCCTTACCCACTACACCATCTTCTGGACCAACGCTCAGAACCAGTCCTTCTCCGCCATCCTGAATGCCTCCTCCCGTGGCTTTGTCCTCCATGGCCTGGAGCCCGCCAGTCTGTATCACATCCACCTCATGGCTGCCAGCCA-GCTGGGGCCACCAACAGTACAGTCCTCACCCTGATGCTTTTGACCCCAGAGGGGTCGGAGCTACAC	GCCCCAGAGCTGCATCTAAAGCACATTGGCAAGACCTGGGCACAGCTGGAGTGGGTGCCTGAGCCCCCTGAGCTGGGGAAGAGCCCCCTTACCCACTACACCATCTTCTGGACCAACGCTCAGAACCAGTCCTTCTCCGCCATCCTGAATGCCTCCTCCCGTGGCTTTGTCCTCCATGGCCTGGAGCCCGCCAGTCTGTATCACATCCACCTCATGGCTGCCAGCCAGGCTGGGGCCACCAACAGTACAGTCCTCACCCTGATGACCTTGACCCCAGAGGGGTCGGAGCTACAC
GCCCCAGAGCTGCATCTAAAGCACATTGGCAAGACCTGGGCACAGCTGGAGTGGGTGCCTGAGCCCCCTGAGCTGGGGAAGAGCCCCCTTACCCACTACACCATCTTCTGGACCAACGCTCAGAACCAGTCCTTCTCCGCCATCCTGAATGCCTCCTCCCGTGGCTTTGTCCTCCATGGCCTGGAGCCCGCCAGTCTGTATCACATCCACCTCATGGCTGCCAGCCA-GCTGGGGCCACCAACAGTACAGTCCTCACCCTGATGGCGTTGACCCCAGAGGGGTCGGAGCTACAC	14	33	Deletion	0.01	-1	APELHLKHIGKTWAQLEWVPEPPELGKSPLTHYTIFWTNAQNQSFSAILNASSRGFVLHGLEPASLYHIHLMAASQLGPPTVQSSP*	APELHLKHIGKTWAQLEWVPEPPELGKSPLTHYTIFWTNAQNQSFSAILNASSRGFVLHGLEPASLYHIHLMAASQAGATNSTVLTLMTLTPEGSELH	GCCCCAGAGCTGCATCTAAAGCACATTGGCAAGACCTGGGCACAGCTGGAGTGGGTGCCTGAGCCCCCTGAGCTGGGGAAGAGCCCCCTTACCCACTACACCATCTTCTGGACCAACGCTCAGAACCAGTCCTTCTCCGCCATCCTGAATGCCTCCTCCCGTGGCTTTGTCCTCCATGGCCTGGAGCCCGCCAGTCTGTATCACATCCACCTCATGGCTGCCAGCCA-GCTGGGGCCACCAACAGTACAGTCCTCACCCTGATGGCGTTGACCCCAGAGGGGTCGGAGCTACAC	GCCCCAGAGCTGCATCTAAAGCACATTGGCAAGACCTGGGCACAGCTGGAGTGGGTGCCTGAGCCCCCTGAGCTGGGGAAGAGCCCCCTTACCCACTACACCATCTTCTGGACCAACGCTCAGAACCAGTCCTTCTCCGCCATCCTGAATGCCTCCTCCCGTGGCTTTGTCCTCCATGGCCTGGAGCCCGCCAGTCTGTATCACATCCACCTCATGGCTGCCAGCCAGGCTGGGGCCACCAACAGTACAGTCCTCACCCTGATGACCTTGACCCCAGAGGGGTCGGAGCTACAC
GCCCCAGAGCTGCATCTAAAGCACATTGGCAAGACCTGGGCACAGCTGGAGTGGGTGCCTGAGCCCCCTGAGCTGGGGAAGAGCCCCCTTACCCACTACACCATCTTCTGGACCAACGCTCAGAACCAGTCCTTCTCCGCCATCCTGAATGCCTCCTCCCGTGGCTTTGTCCTCCATGGCCTGGAGCCCGCCAGTCTGTATCACATCCACCTCATGGCTGCCAGCCA-GCTGGGGCCACCAACAGTACAGTCCTCACCCTGATGTCTTTGACCCCAGAGGGGTCGGAGCTACAC	14	33	Deletion	0.01	-1	APELHLKHIGKTWAQLEWVPEPPELGKSPLTHYTIFWTNAQNQSFSAILNASSRGFVLHGLEPASLYHIHLMAASQLGPPTVQSSP*	APELHLKHIGKTWAQLEWVPEPPELGKSPLTHYTIFWTNAQNQSFSAILNASSRGFVLHGLEPASLYHIHLMAASQAGATNSTVLTLMTLTPEGSELH	GCCCCAGAGCTGCATCTAAAGCACATTGGCAAGACCTGGGCACAGCTGGAGTGGGTGCCTGAGCCCCCTGAGCTGGGGAAGAGCCCCCTTACCCACTACACCATCTTCTGGACCAACGCTCAGAACCAGTCCTTCTCCGCCATCCTGAATGCCTCCTCCCGTGGCTTTGTCCTCCATGGCCTGGAGCCCGCCAGTCTGTATCACATCCACCTCATGGCTGCCAGCCA-GCTGGGGCCACCAACAGTACAGTCCTCACCCTGATGTCTTTGACCCCAGAGGGGTCGGAGCTACAC	GCCCCAGAGCTGCATCTAAAGCACATTGGCAAGACCTGGGCACAGCTGGAGTGGGTGCCTGAGCCCCCTGAGCTGGGGAAGAGCCCCCTTACCCACTACACCATCTTCTGGACCAACGCTCAGAACCAGTCCTTCTCCGCCATCCTGAATGCCTCCTCCCGTGGCTTTGTCCTCCATGGCCTGGAGCCCGCCAGTCTGTATCACATCCACCTCATGGCTGCCAGCCAGGCTGGGGCCACCAACAGTACAGTCCTCACCCTGATGACCTTGACCCCAGAGGGGTCGGAGCTACAC
GCCCCAGAGCTGCATCTAAAGCACATTGGCAAGACCTGGGCACAGCTGGAGTGGGTGCCTGAGCCCCCTGAGCTGGGGAAGAGCCCCCTTACCCACTACACCATCTTCTGGACCAACGCTCAGAACCAGTCCTTCTCCGCCATCCTGAATGCCTCCTCCCGTGGCTTTGTCCTCCATGGCCTGGAGCCCGCCAGTCTGTATCACATCCACCTCATGGCTGCCAGCCAGGC-GGGGCCACCAACAGTACAGTCCTCACCCTGATGACCTTGACCCCAGAGGGGTCGGAGCTACAC	14	34	Deletion	0.01	-1	APELHLKHIGKTWAQLEWVPEPPELGKSPLTHYTIFWTNAQNQSFSAILNASSRGFVLHGLEPASLYHIHLMAASQAGPPTVQSSP*	APELHLKHIGKTWAQLEWVPEPPELGKSPLTHYTIFWTNAQNQSFSAILNASSRGFVLHGLEPASLYHIHLMAASQAGATNSTVLTLMTLTPEGSELH	GCCCCAGAGCTGCATCTAAAGCACATTGGCAAGACCTGGGCACAGCTGGAGTGGGTGCCTGAGCCCCCTGAGCTGGGGAAGAGCCCCCTTACCCACTACACCATCTTCTGGACCAACGCTCAGAACCAGTCCTTCTCCGCCATCCTGAATGCCTCCTCCCGTGGCTTTGTCCTCCATGGCCTGGAGCCCGCCAGTCTGTATCACATCCACCTCATGGCTGCCAGCCAGGC-GGGGCCACCAACAGTACAGTCCTCACCCTGATGACCTTGACCCCAGAGGGGTCGGAGCTACAC	GCCCCAGAGCTGCATCTAAAGCACATTGGCAAGACCTGGGCACAGCTGGAGTGGGTGCCTGAGCCCCCTGAGCTGGGGAAGAGCCCCCTTACCCACTACACCATCTTCTGGACCAACGCTCAGAACCAGTCCTTCTCCGCCATCCTGAATGCCTCCTCCCGTGGCTTTGTCCTCCATGGCCTGGAGCCCGCCAGTCTGTATCACATCCACCTCATGGCTGCCAGCCAGGCTGGGGCCACCAACAGTACAGTCCTCACCCTGATGACCTTGACCCCAGAGGGGTCGGAGCTACAC
GCCCCAGAGCTGCATCTAAAGCACATTGGCAAGACCTGGGCACAGCTGGAGTGGGTGCCTGAGCCCCCTGAGCTGGGGAAGAGCCCCCTTACCCACTACACCATCTTCTGGACCAACGCTCAGAACCAGTCCTTCTCCGCCATCCTGAATGCCTCCTCCCGTGGCTTTGTCCTCCATGGCCTGGAGCCCGCCAGTCTGTATCACATCCACCTCATGGCTGCCAGCCAGGCT-GGGCCACCAACAGTACAGTCCTCACCCTGATGCTATTGACCCCAGAGGGGTCGGAGCTACAC	14	33	Deletion	0.01	-1	APELHLKHIGKTWAQLEWVPEPPELGKSPLTHYTIFWTNAQNQSFSAILNASSRGFVLHGLEPASLYHIHLMAASQAGPPTVQSSP*	APELHLKHIGKTWAQLEWVPEPPELGKSPLTHYTIFWTNAQNQSFSAILNASSRGFVLHGLEPASLYHIHLMAASQAGATNSTVLTLMTLTPEGSELH	GCCCCAGAGCTGCATCTAAAGCACATTGGCAAGACCTGGGCACAGCTGGAGTGGGTGCCTGAGCCCCCTGAGCTGGGGAAGAGCCCCCTTACCCACTACACCATCTTCTGGACCAACGCTCAGAACCAGTCCTTCTCCGCCATCCTGAATGCCTCCTCCCGTGGCTTTGTCCTCCATGGCCTGGAGCCCGCCAGTCTGTATCACATCCACCTCATGGCTGCCAGCCAGGCT-GGGCCACCAACAGTACAGTCCTCACCCTGATGCTATTGACCCCAGAGGGGTCGGAGCTACAC	GCCCCAGAGCTGCATCTAAAGCACATTGGCAAGACCTGGGCACAGCTGGAGTGGGTGCCTGAGCCCCCTGAGCTGGGGAAGAGCCCCCTTACCCACTACACCATCTTCTGGACCAACGCTCAGAACCAGTCCTTCTCCGCCATCCTGAATGCCTCCTCCCGTGGCTTTGTCCTCCATGGCCTGGAGCCCGCCAGTCTGTATCACATCCACCTCATGGCTGCCAGCCAGGCTGGGGCCACCAACAGTACAGTCCTCACCCTGATGACCTTGACCCCAGAGGGGTCGGAGCTACAC
GCCCCAGAGCTGCATCTAAAGCACATTGGCAAGACCTGGGCACAGCTGGAGTGGGTGCCTGAGCCCCCTGAGCTGGGGAAGAGCCCCCTTACCCACTACACCATCTTCTGGACCAACGCTCAGAACCAGTCCTTCTCCGCCATCCTGAATGCCTCCTCCCGTGGCTTTGTCCTCCATGGCCTGGAGCCCGCCAGTCTGTATCACATCCACCTCATGGCTGCCAGCCAGGCTGGGGCCACCCACAGTACAGTCCTCACCCTGATGACCTTGACCCCAGAGGGGTCGGAGCTACAC	14	32	1 Base Change	0.01	0	APELHLKHIGKTWAQLEWVPEPPELGKSPLTHYTIFWTNAQNQSFSAILNASSRGFVLHGLEPASLYHIHLMAASQAGATHSTVLTLMTLTPEGSELH	APELHLKHIGKTWAQLEWVPEPPELGKSPLTHYTIFWTNAQNQSFSAILNASSRGFVLHGLEPASLYHIHLMAASQAGATNSTVLTLMTLTPEGSELH	GCCCCAGAGCTGCATCTAAAGCACATTGGCAAGACCTGGGCACAGCTGGAGTGGGTGCCTGAGCCCCCTGAGCTGGGGAAGAGCCCCCTTACCCACTACACCATCTTCTGGACCAACGCTCAGAACCAGTCCTTCTCCGCCATCCTGAATGCCTCCTCCCGTGGCTTTGTCCTCCATGGCCTGGAGCCCGCCAGTCTGTATCACATCCACCTCATGGCTGCCAGCCAGGCTGGGGCCACCCACAGTACAGTCCTCACCCTGATGACCTTGACCCCAGAGGGGTCGGAGCTACAC	GCCCCAGAGCTGCATCTAAAGCACATTGGCAAGACCTGGGCACAGCTGGAGTGGGTGCCTGAGCCCCCTGAGCTGGGGAAGAGCCCCCTTACCCACTACACCATCTTCTGGACCAACGCTCAGAACCAGTCCTTCTCCGCCATCCTGAATGCCTCCTCCCGTGGCTTTGTCCTCCATGGCCTGGAGCCCGCCAGTCTGTATCACATCCACCTCATGGCTGCCAGCCAGGCTGGGGCCACCAACAGTACAGTCCTCACCCTGATGACCTTGACCCCAGAGGGGTCGGAGCTACAC
GCCCCAGAGCTGCATCTAAAGCACATTGGCAA-ACCTGGGCACAGCTGGAGTGGGTGCCTGAGCCCCCTGAGCTGGGGAAGAGCCCCCTTACCCACTACACCATCTTCTGGACCAACGCTCAGAACCAGTCCTTCTCCGCCATCCTGAATGCCTCCTCCCGTGGCTTTGTCCTCCATGGCCTGGAGCCCGCCAGTCTGTATCACATCCACCTCATGGCTGCCAGCCAGGCTGGGGCCACCAACAGTACAGTCCTCACCCTGATGACGTTGACCCCAGAGGGGTCGGAGCTACAC	13	32	Deletion	0.01	-1	APELHLKHIGKPGHSWSGCLSPLSWGRAPLPTTPSSGPTLRTSPSPPS*	APELHLKHIGKTWAQLEWVPEPPELGKSPLTHYTIFWTNAQNQSFSAILNASSRGFVLHGLEPASLYHIHLMAASQAGATNSTVLTLMTLTPEGSELH	GCCCCAGAGCTGCATCTAAAGCACATTGGCAA-ACCTGGGCACAGCTGGAGTGGGTGCCTGAGCCCCCTGAGCTGGGGAAGAGCCCCCTTACCCACTACACCATCTTCTGGACCAACGCTCAGAACCAGTCCTTCTCCGCCATCCTGAATGCCTCCTCCCGTGGCTTTGTCCTCCATGGCCTGGAGCCCGCCAGTCTGTATCACATCCACCTCATGGCTGCCAGCCAGGCTGGGGCCACCAACAGTACAGTCCTCACCCTGATGACGTTGACCCCAGAGGGGTCGGAGCTACAC	GCCCCAGAGCTGCATCTAAAGCACATTGGCAAGACCTGGGCACAGCTGGAGTGGGTGCCTGAGCCCCCTGAGCTGGGGAAGAGCCCCCTTACCCACTACACCATCTTCTGGACCAACGCTCAGAACCAGTCCTTCTCCGCCATCCTGAATGCCTCCTCCCGTGGCTTTGTCCTCCATGGCCTGGAGCCCGCCAGTCTGTATCACATCCACCTCATGGCTGCCAGCCAGGCTGGGGCCACCAACAGTACAGTCCTCACCCTGATGACCTTGACCCCAGAGGGGTCGGAGCTACAC
GCCCCAGAGCTGCATCTAAAGCACATTGGCAAGA-CTGGGCACAGCTGGAGTGGGTGCCTGAGCCCCCTGAGCTGGGGAAGAGCCCCCTTACCCACTACACCATCTTCTGGACCAACGCTCAGAACCAGTCCTTCTCCGCCATCCTGAATGCCTCCTCCCGTGGCTTTGTCCTCCATGGCCTGGAGCCCGCCAGTCTGTATCACATCCACCTCATGGCTGCCAGCCAGGCTGGGGCCACCAACAGTACAGTCCTCACCCTGATGGCGTTGACCCCAGAGGGGTCGGAGCTACAC	13	34	Deletion	0.01	-1	APELHLKHIGKTGHSWSGCLSPLSWGRAPLPTTPSSGPTLRTSPSPPS*	APELHLKHIGKTWAQLEWVPEPPELGKSPLTHYTIFWTNAQNQSFSAILNASSRGFVLHGLEPASLYHIHLMAASQAGATNSTVLTLMTLTPEGSELH	GCCCCAGAGCTGCATCTAAAGCACATTGGCAAGA-CTGGGCACAGCTGGAGTGGGTGCCTGAGCCCCCTGAGCTGGGGAAGAGCCCCCTTACCCACTACACCATCTTCTGGACCAACGCTCAGAACCAGTCCTTCTCCGCCATCCTGAATGCCTCCTCCCGTGGCTTTGTCCTCCATGGCCTGGAGCCCGCCAGTCTGTATCACATCCACCTCATGGCTGCCAGCCAGGCTGGGGCCACCAACAGTACAGTCCTCACCCTGATGGCGTTGACCCCAGAGGGGTCGGAGCTACAC	GCCCCAGAGCTGCATCTAAAGCACATTGGCAAGACCTGGGCACAGCTGGAGTGGGTGCCTGAGCCCCCTGAGCTGGGGAAGAGCCCCCTTACCCACTACACCATCTTCTGGACCAACGCTCAGAACCAGTCCTTCTCCGCCATCCTGAATGCCTCCTCCCGTGGCTTTGTCCTCCATGGCCTGGAGCCCGCCAGTCTGTATCACATCCACCTCATGGCTGCCAGCCAGGCTGGGGCCACCAACAGTACAGTCCTCACCCTGATGACCTTGACCCCAGAGGGGTCGGAGCTACAC
GCCCCAGAGCTGCATCTAAAGCACATTGGCAAGA-CTGGGCACAGCTGGAGTGGGTGCCTGAGCCCCCTGAGCTGGGGAAGAGCCCCCTTACCCACTACACCATCTTCTGGACCAACGCTCAGAACCAGTCCTTCTCCGCCATCCTGAATGCCTCCTCCCGTGGCTTTGTCCTCCATGGCCTGGAGCCCGCCAGTCTGTATCACATCCACCTCATGGCTGCCAGCCAGGCTGGGGCCACCAACAGTACAGTCCTCACCCTGATGGGTTTGACCCCAGAGGGGTCGGAGCTACAC	13	33	Deletion	0.01	-1	APELHLKHIGKTGHSWSGCLSPLSWGRAPLPTTPSSGPTLRTSPSPPS*	APELHLKHIGKTWAQLEWVPEPPELGKSPLTHYTIFWTNAQNQSFSAILNASSRGFVLHGLEPASLYHIHLMAASQAGATNSTVLTLMTLTPEGSELH	GCCCCAGAGCTGCATCTAAAGCACATTGGCAAGA-CTGGGCACAGCTGGAGTGGGTGCCTGAGCCCCCTGAGCTGGGGAAGAGCCCCCTTACCCACTACACCATCTTCTGGACCAACGCTCAGAACCAGTCCTTCTCCGCCATCCTGAATGCCTCCTCCCGTGGCTTTGTCCTCCATGGCCTGGAGCCCGCCAGTCTGTATCACATCCACCTCATGGCTGCCAGCCAGGCTGGGGCCACCAACAGTACAGTCCTCACCCTGATGGGTTTGACCCCAGAGGGGTCGGAGCTACAC	GCCCCAGAGCTGCATCTAAAGCACATTGGCAAGACCTGGGCACAGCTGGAGTGGGTGCCTGAGCCCCCTGAGCTGGGGAAGAGCCCCCTTACCCACTACACCATCTTCTGGACCAACGCTCAGAACCAGTCCTTCTCCGCCATCCTGAATGCCTCCTCCCGTGGCTTTGTCCTCCATGGCCTGGAGCCCGCCAGTCTGTATCACATCCACCTCATGGCTGCCAGCCAGGCTGGGGCCACCAACAGTACAGTCCTCACCCTGATGACCTTGACCCCAGAGGGGTCGGAGCTACAC
GCCCCAGAGCTGCATCTAAAGCACATTGGCAAGACCT-GGCACAGCTGGAGTGGGTGCCTGAGCCCCCTGAGCTGGGGAAGAGCCCCCTTACCCACTACACCATCTTCTGGACCAACGCTCAGAACCAGTCCTTCTCCGCCATCCTGAATGCCTCCTCCCGTGGCTTTGTCCTCCATGGCCTGGAGCCCGCCAGTCTGTATCACATCCACCTCATGGCTGCCAGCCAGGCTGGGGCCACCAACAGTACAGTCCTCACCCTGATGACGTTGACCCCAGAGGGGTCGGAGCTACAC	13	34	Deletion	0.01	-1	APELHLKHIGKTWHSWSGCLSPLSWGRAPLPTTPSSGPTLRTSPSPPS*	APELHLKHIGKTWAQLEWVPEPPELGKSPLTHYTIFWTNAQNQSFSAILNASSRGFVLHGLEPASLYHIHLMAASQAGATNSTVLTLMTLTPEGSELH	GCCCCAGAGCTGCATCTAAAGCACATTGGCAAGACCT-GGCACAGCTGGAGTGGGTGCCTGAGCCCCCTGAGCTGGGGAAGAGCCCCCTTACCCACTACACCATCTTCTGGACCAACGCTCAGAACCAGTCCTTCTCCGCCATCCTGAATGCCTCCTCCCGTGGCTTTGTCCTCCATGGCCTGGAGCCCGCCAGTCTGTATCACATCCACCTCATGGCTGCCAGCCAGGCTGGGGCCACCAACAGTACAGTCCTCACCCTGATGACGTTGACCCCAGAGGGGTCGGAGCTACAC	GCCCCAGAGCTGCATCTAAAGCACATTGGCAAGACCTGGGCACAGCTGGAGTGGGTGCCTGAGCCCCCTGAGCTGGGGAAGAGCCCCCTTACCCACTACACCATCTTCTGGACCAACGCTCAGAACCAGTCCTTCTCCGCCATCCTGAATGCCTCCTCCCGTGGCTTTGTCCTCCATGGCCTGGAGCCCGCCAGTCTGTATCACATCCACCTCATGGCTGCCAGCCAGGCTGGGGCCACCAACAGTACAGTCCTCACCCTGATGACCTTGACCCCAGAGGGGTCGGAGCTACAC
GCCCCAGAGCTGCATCTAAAGCACATTGGCAAGACCT-GGCACAGCTGGAGTGGGTGCCTGAGCCCCCTGAGCTGGGGAAGAGCCCCCTTACCCACTACACCATCTTCTGGACCAACGCTCAGAACCAGTCCTTCTCCGCCATCCTGAATGCCTCCTCCCGTGGCTTTGTCCTCCATGGCCTGGAGCCCGCCAGTCTGTATCACATCCACCTCATGGCTGCCAGCCAGGCTGGGGCCACCAACAGTACAGTCCTCACCCTGATGTAGTTGACCCCAGAGGGGTCGGAGCTACAC	13	33	Deletion	0.01	-1	APELHLKHIGKTWHSWSGCLSPLSWGRAPLPTTPSSGPTLRTSPSPPS*	APELHLKHIGKTWAQLEWVPEPPELGKSPLTHYTIFWTNAQNQSFSAILNASSRGFVLHGLEPASLYHIHLMAASQAGATNSTVLTLMTLTPEGSELH	GCCCCAGAGCTGCATCTAAAGCACATTGGCAAGACCT-GGCACAGCTGGAGTGGGTGCCTGAGCCCCCTGAGCTGGGGAAGAGCCCCCTTACCCACTACACCATCTTCTGGACCAACGCTCAGAACCAGTCCTTCTCCGCCATCCTGAATGCCTCCTCCCGTGGCTTTGTCCTCCATGGCCTGGAGCCCGCCAGTCTGTATCACATCCACCTCATGGCTGCCAGCCAGGCTGGGGCCACCAACAGTACAGTCCTCACCCTGATGTAGTTGACCCCAGAGGGGTCGGAGCTACAC	GCCCCAGAGCTGCATCTAAAGCACATTGGCAAGACCTGGGCACAGCTGGAGTGGGTGCCTGAGCCCCCTGAGCTGGGGAAGAGCCCCCTTACCCACTACACCATCTTCTGGACCAACGCTCAGAACCAGTCCTTCTCCGCCATCCTGAATGCCTCCTCCCGTGGCTTTGTCCTCCATGGCCTGGAGCCCGCCAGTCTGTATCACATCCACCTCATGGCTGCCAGCCAGGCTGGGGCCACCAACAGTACAGTCCTCACCCTGATGACCTTGACCCCAGAGGGGTCGGAGCTACAC
GCCCCAGAGCTGCATCTAAAGCACATTGGCAAGACCT-GGCACAGCTGGAGTGGGTGCCTGAGCCCCCTGAGCTGGGGAAGAGCCCCCTTACCCACTACACCATCTTCTGGACCAACGCTCAGAACCAGTCCTTCTCCGCCATCCTGAATGCCTCCTCCCGTGGCTTTGTCCTCCATGGCCTGGAGCCCGCCAGTCTGTATCACATCCACCTCATGGCTGCCAGCCAGGCTGGGGCCACCAACAGTACAGTCCTCACCCTGATGTTATTGACCCCAGAGGGGTCGGAGCTACAC	13	33	Deletion	0.01	-1	APELHLKHIGKTWHSWSGCLSPLSWGRAPLPTTPSSGPTLRTSPSPPS*	APELHLKHIGKTWAQLEWVPEPPELGKSPLTHYTIFWTNAQNQSFSAILNASSRGFVLHGLEPASLYHIHLMAASQAGATNSTVLTLMTLTPEGSELH	GCCCCAGAGCTGCATCTAAAGCACATTGGCAAGACCT-GGCACAGCTGGAGTGGGTGCCTGAGCCCCCTGAGCTGGGGAAGAGCCCCCTTACCCACTACACCATCTTCTGGACCAACGCTCAGAACCAGTCCTTCTCCGCCATCCTGAATGCCTCCTCCCGTGGCTTTGTCCTCCATGGCCTGGAGCCCGCCAGTCTGTATCACATCCACCTCATGGCTGCCAGCCAGGCTGGGGCCACCAACAGTACAGTCCTCACCCTGATGTTATTGACCCCAGAGGGGTCGGAGCTACAC	GCCCCAGAGCTGCATCTAAAGCACATTGGCAAGACCTGGGCACAGCTGGAGTGGGTGCCTGAGCCCCCTGAGCTGGGGAAGAGCCCCCTTACCCACTACACCATCTTCTGGACCAACGCTCAGAACCAGTCCTTCTCCGCCATCCTGAATGCCTCCTCCCGTGGCTTTGTCCTCCATGGCCTGGAGCCCGCCAGTCTGTATCACATCCACCTCATGGCTGCCAGCCAGGCTGGGGCCACCAACAGTACAGTCCTCACCCTGATGACCTTGACCCCAGAGGGGTCGGAGCTACAC
GCCCCAGAGCTGCATCTAAAGCACATTGGCAAGACCTGGGCACAGCTGGAGTGGGTG-CTGAGCCCCCTGAGCTGGGGAAGAGCCCCCTTACCCACTACACCATCTTCTGGACCAACGCTCAGAACCAGTCCTTCTCCGCCATCCTGAATGCCTCCTCCCGTGGCTTTGTCCTCCATGGCCTGGAGCCCGCCAGTCTGTATCACATCCACCTCATGGCTGCCAGCCAGGCTGGGGCCACCAACAGTACAGTCCTCACCCTGATGGGCTTGACCCCAGAGGGGTCGGAGCTACAC	13	34	Deletion	0.01	-1	APELHLKHIGKTWAQLEWVLSPLSWGRAPLPTTPSSGPTLRTSPSPPS*	APELHLKHIGKTWAQLEWVPEPPELGKSPLTHYTIFWTNAQNQSFSAILNASSRGFVLHGLEPASLYHIHLMAASQAGATNSTVLTLMTLTPEGSELH	GCCCCAGAGCTGCATCTAAAGCACATTGGCAAGACCTGGGCACAGCTGGAGTGGGTG-CTGAGCCCCCTGAGCTGGGGAAGAGCCCCCTTACCCACTACACCATCTTCTGGACCAACGCTCAGAACCAGTCCTTCTCCGCCATCCTGAATGCCTCCTCCCGTGGCTTTGTCCTCCATGGCCTGGAGCCCGCCAGTCTGTATCACATCCACCTCATGGCTGCCAGCCAGGCTGGGGCCACCAACAGTACAGTCCTCACCCTGATGGGCTTGACCCCAGAGGGGTCGGAGCTACAC	GCCCCAGAGCTGCATCTAAAGCACATTGGCAAGACCTGGGCACAGCTGGAGTGGGTGCCTGAGCCCCCTGAGCTGGGGAAGAGCCCCCTTACCCACTACACCATCTTCTGGACCAACGCTCAGAACCAGTCCTTCTCCGCCATCCTGAATGCCTCCTCCCGTGGCTTTGTCCTCCATGGCCTGGAGCCCGCCAGTCTGTATCACATCCACCTCATGGCTGCCAGCCAGGCTGGGGCCACCAACAGTACAGTCCTCACCCTGATGACCTTGACCCCAGAGGGGTCGGAGCTACAC
GCCCCAGAGCTGCATCTAAAGCACATTGGCAAGACCTGGGCACAGCTGGAGTGGGTG-CTGAGCCCCCTGAGCTGGGGAAGAGCCCCCTTACCCACTACACCATCTTCTGGACCAACGCTCAGAACCAGTCCTTCTCCGCCATCCTGAATGCCTCCTCCCGTGGCTTTGTCCTCCATGGCCTGGAGCCCGCCAGTCTGTATCACATCCACCTCATGGCTGCCAGCCAGGCTGGGGCCACCAACAGTACAGTCCTCACCCTGATGTGCTTGACCCCAGAGGGGTCGGAGCTACAC	13	34	Deletion	0.01	-1	APELHLKHIGKTWAQLEWVLSPLSWGRAPLPTTPSSGPTLRTSPSPPS*	APELHLKHIGKTWAQLEWVPEPPELGKSPLTHYTIFWTNAQNQSFSAILNASSRGFVLHGLEPASLYHIHLMAASQAGATNSTVLTLMTLTPEGSELH	GCCCCAGAGCTGCATCTAAAGCACATTGGCAAGACCTGGGCACAGCTGGAGTGGGTG-CTGAGCCCCCTGAGCTGGGGAAGAGCCCCCTTACCCACTACACCATCTTCTGGACCAACGCTCAGAACCAGTCCTTCTCCGCCATCCTGAATGCCTCCTCCCGTGGCTTTGTCCTCCATGGCCTGGAGCCCGCCAGTCTGTATCACATCCACCTCATGGCTGCCAGCCAGGCTGGGGCCACCAACAGTACAGTCCTCACCCTGATGTGCTTGACCCCAGAGGGGTCGGAGCTACAC	GCCCCAGAGCTGCATCTAAAGCACATTGGCAAGACCTGGGCACAGCTGGAGTGGGTGCCTGAGCCCCCTGAGCTGGGGAAGAGCCCCCTTACCCACTACACCATCTTCTGGACCAACGCTCAGAACCAGTCCTTCTCCGCCATCCTGAATGCCTCCTCCCGTGGCTTTGTCCTCCATGGCCTGGAGCCCGCCAGTCTGTATCACATCCACCTCATGGCTGCCAGCCAGGCTGGGGCCACCAACAGTACAGTCCTCACCCTGATGACCTTGACCCCAGAGGGGTCGGAGCTACAC
GCCCCAGAGCTGCATCTAAAGCACATTGGCAAGACCTGGGCACAGCTGGAGTGGGTGCCTGAG-CCCCTGAGCTGGGGAAGAGCCCCCTTACCCACTACACCATCTTCTGGACCAACGCTCAGAACCAGTCCTTCTCCGCCATCCTGAATGCCTCCTCCCGTGGCTTTGTCCTCCATGGCCTGGAGCCCGCCAGTCTGTATCACATCCACCTCATGGCTGCCAGCCAGGCTGGGGCCACCAACAGTACAGTCCTCACCCTGATGAAGTTGACCCCAGAGGGGTCGGAGCTACAC	13	33	Deletion	0.01	-1	APELHLKHIGKTWAQLEWVPEPLSWGRAPLPTTPSSGPTLRTSPSPPS*	APELHLKHIGKTWAQLEWVPEPPELGKSPLTHYTIFWTNAQNQSFSAILNASSRGFVLHGLEPASLYHIHLMAASQAGATNSTVLTLMTLTPEGSELH	GCCCCAGAGCTGCATCTAAAGCACATTGGCAAGACCTGGGCACAGCTGGAGTGGGTGCCTGAG-CCCCTGAGCTGGGGAAGAGCCCCCTTACCCACTACACCATCTTCTGGACCAACGCTCAGAACCAGTCCTTCTCCGCCATCCTGAATGCCTCCTCCCGTGGCTTTGTCCTCCATGGCCTGGAGCCCGCCAGTCTGTATCACATCCACCTCATGGCTGCCAGCCAGGCTGGGGCCACCAACAGTACAGTCCTCACCCTGATGAAGTTGACCCCAGAGGGGTCGGAGCTACAC	GCCCCAGAGCTGCATCTAAAGCACATTGGCAAGACCTGGGCACAGCTGGAGTGGGTGCCTGAGCCCCCTGAGCTGGGGAAGAGCCCCCTTACCCACTACACCATCTTCTGGACCAACGCTCAGAACCAGTCCTTCTCCGCCATCCTGAATGCCTCCTCCCGTGGCTTTGTCCTCCATGGCCTGGAGCCCGCCAGTCTGTATCACATCCACCTCATGGCTGCCAGCCAGGCTGGGGCCACCAACAGTACAGTCCTCACCCTGATGACCTTGACCCCAGAGGGGTCGGAGCTACAC
GCCCCAGAGCTGCATCTAAAGCACATTGGCAAGACCTGGGCACAGCTGGAGTGGGTGCCTGAG-CCCCTGAGCTGGGGAAGAGCCCCCTTACCCACTACACCATCTTCTGGACCAACGCTCAGAACCAGTCCTTCTCCGCCATCCTGAATGCCTCCTCCCGTGGCTTTGTCCTCCATGGCCTGGAGCCCGCCAGTCTGTATCACATCCACCTCATGGCTGCCAGCCAGGCTGGGGCCACCAACAGTACAGTCCTCACCCTGATGGCATTGACCCCAGAGGGGTCGGAGCTACAC	13	33	Deletion	0.01	-1	APELHLKHIGKTWAQLEWVPEPLSWGRAPLPTTPSSGPTLRTSPSPPS*	APELHLKHIGKTWAQLEWVPEPPELGKSPLTHYTIFWTNAQNQSFSAILNASSRGFVLHGLEPASLYHIHLMAASQAGATNSTVLTLMTLTPEGSELH	GCCCCAGAGCTGCATCTAAAGCACATTGGCAAGACCTGGGCACAGCTGGAGTGGGTGCCTGAG-CCCCTGAGCTGGGGAAGAGCCCCCTTACCCACTACACCATCTTCTGGACCAACGCTCAGAACCAGTCCTTCTCCGCCATCCTGAATGCCTCCTCCCGTGGCTTTGTCCTCCATGGCCTGGAGCCCGCCAGTCTGTATCACATCCACCTCATGGCTGCCAGCCAGGCTGGGGCCACCAACAGTACAGTCCTCACCCTGATGGCATTGACCCCAGAGGGGTCGGAGCTACAC	GCCCCAGAGCTGCATCTAAAGCACATTGGCAAGACCTGGGCACAGCTGGAGTGGGTGCCTGAGCCCCCTGAGCTGGGGAAGAGCCCCCTTACCCACTACACCATCTTCTGGACCAACGCTCAGAACCAGTCCTTCTCCGCCATCCTGAATGCCTCCTCCCGTGGCTTTGTCCTCCATGGCCTGGAGCCCGCCAGTCTGTATCACATCCACCTCATGGCTGCCAGCCAGGCTGGGGCCACCAACAGTACAGTCCTCACCCTGATGACCTTGACCCCAGAGGGGTCGGAGCTACAC
GCCCCAGAGCTGCATCTAAAGCACATTGGCAAGACCTGGGCACAGCTGGAGTGGGTGCCTGAG-CCCCTGAGCTGGGGAAGAGCCCCCTTACCCACTACACCATCTTCTGGACCAACGCTCAGAACCAGTCCTTCTCCGCCATCCTGAATGCCTCCTCCCGTGGCTTTGTCCTCCATGGCCTGGAGCCCGCCAGTCTGTATCACATCCACCTCATGGCTGCCAGCCAGGCTGGGGCCACCAACAGTACAGTCCTCACCCTGATGTCCTTGACCCCAGAGGGGTCGGAGCTACAC	13	33	Deletion	0.01	-1	APELHLKHIGKTWAQLEWVPEPLSWGRAPLPTTPSSGPTLRTSPSPPS*	APELHLKHIGKTWAQLEWVPEPPELGKSPLTHYTIFWTNAQNQSFSAILNASSRGFVLHGLEPASLYHIHLMAASQAGATNSTVLTLMTLTPEGSELH	GCCCCAGAGCTGCATCTAAAGCACATTGGCAAGACCTGGGCACAGCTGGAGTGGGTGCCTGAG-CCCCTGAGCTGGGGAAGAGCCCCCTTACCCACTACACCATCTTCTGGACCAACGCTCAGAACCAGTCCTTCTCCGCCATCCTGAATGCCTCCTCCCGTGGCTTTGTCCTCCATGGCCTGGAGCCCGCCAGTCTGTATCACATCCACCTCATGGCTGCCAGCCAGGCTGGGGCCACCAACAGTACAGTCCTCACCCTGATGTCCTTGACCCCAGAGGGGTCGGAGCTACAC	GCCCCAGAGCTGCATCTAAAGCACATTGGCAAGACCTGGGCACAGCTGGAGTGGGTGCCTGAGCCCCCTGAGCTGGGGAAGAGCCCCCTTACCCACTACACCATCTTCTGGACCAACGCTCAGAACCAGTCCTTCTCCGCCATCCTGAATGCCTCCTCCCGTGGCTTTGTCCTCCATGGCCTGGAGCCCGCCAGTCTGTATCACATCCACCTCATGGCTGCCAGCCAGGCTGGGGCCACCAACAGTACAGTCCTCACCCTGATGACCTTGACCCCAGAGGGGTCGGAGCTACAC
GCCCCAGAGCTGCATCTAAAGCACATTGGCAAGACCTGGGCACAGCTGGAGTGGGTGCCTGAG-CCCCTGAGCTGGGGAAGAGCCCCCTTACCCACTACACCATCTTCTGGACCAACGCTCAGAACCAGTCCTTCTCCGCCATCCTGAATGCCTCCTCCCGTGGCTTTGTCCTCCATGGCCTGGAGCCCGCCAGTCTGTATCACATCCACCTCATGGCTGCCAGCCAGGCTGGGGCCACCAACAGTACAGTCCTCACCCTGATGTTATTGACCCCAGAGGGGTCGGAGCTACAC	13	33	Deletion	0.01	-1	APELHLKHIGKTWAQLEWVPEPLSWGRAPLPTTPSSGPTLRTSPSPPS*	APELHLKHIGKTWAQLEWVPEPPELGKSPLTHYTIFWTNAQNQSFSAILNASSRGFVLHGLEPASLYHIHLMAASQAGATNSTVLTLMTLTPEGSELH	GCCCCAGAGCTGCATCTAAAGCACATTGGCAAGACCTGGGCACAGCTGGAGTGGGTGCCTGAG-CCCCTGAGCTGGGGAAGAGCCCCCTTACCCACTACACCATCTTCTGGACCAACGCTCAGAACCAGTCCTTCTCCGCCATCCTGAATGCCTCCTCCCGTGGCTTTGTCCTCCATGGCCTGGAGCCCGCCAGTCTGTATCACATCCACCTCATGGCTGCCAGCCAGGCTGGGGCCACCAACAGTACAGTCCTCACCCTGATGTTATTGACCCCAGAGGGGTCGGAGCTACAC	GCCCCAGAGCTGCATCTAAAGCACATTGGCAAGACCTGGGCACAGCTGGAGTGGGTGCCTGAGCCCCCTGAGCTGGGGAAGAGCCCCCTTACCCACTACACCATCTTCTGGACCAACGCTCAGAACCAGTCCTTCTCCGCCATCCTGAATGCCTCCTCCCGTGGCTTTGTCCTCCATGGCCTGGAGCCCGCCAGTCTGTATCACATCCACCTCATGGCTGCCAGCCAGGCTGGGGCCACCAACAGTACAGTCCTCACCCTGATGACCTTGACCCCAGAGGGGTCGGAGCTACAC
GCCCCAGAGCTGCATCTAAAGCACATTGGCAAGACCTGGGCACAGCTGGAGTGGGTGCCTGAGCCCCCT-AGCTGGGGAAGAGCCCCCTTACCCACTACACCATCTTCTGGACCAACGCTCAGAACCAGTCCTTCTCCGCCATCCTGAATGCCTCCTCCCGTGGCTTTGTCCTCCATGGCCTGGAGCCCGCCAGTCTGTATCACATCCACCTCATGGCTGCCAGCCAGGCTGGGGCCACCAACAGTACAGTCCTCACCCTGATGTCATTGACCCCAGAGGGGTCGGAGCTACAC	13	34	Deletion	0.01	-1	APELHLKHIGKTWAQLEWVPEPPSWGRAPLPTTPSSGPTLRTSPSPPS*	APELHLKHIGKTWAQLEWVPEPPELGKSPLTHYTIFWTNAQNQSFSAILNASSRGFVLHGLEPASLYHIHLMAASQAGATNSTVLTLMTLTPEGSELH	GCCCCAGAGCTGCATCTAAAGCACATTGGCAAGACCTGGGCACAGCTGGAGTGGGTGCCTGAGCCCCCT-AGCTGGGGAAGAGCCCCCTTACCCACTACACCATCTTCTGGACCAACGCTCAGAACCAGTCCTTCTCCGCCATCCTGAATGCCTCCTCCCGTGGCTTTGTCCTCCATGGCCTGGAGCCCGCCAGTCTGTATCACATCCACCTCATGGCTGCCAGCCAGGCTGGGGCCACCAACAGTACAGTCCTCACCCTGATGTCATTGACCCCAGAGGGGTCGGAGCTACAC	GCCCCAGAGCTGCATCTAAAGCACATTGGCAAGACCTGGGCACAGCTGGAGTGGGTGCCTGAGCCCCCTGAGCTGGGGAAGAGCCCCCTTACCCACTACACCATCTTCTGGACCAACGCTCAGAACCAGTCCTTCTCCGCCATCCTGAATGCCTCCTCCCGTGGCTTTGTCCTCCATGGCCTGGAGCCCGCCAGTCTGTATCACATCCACCTCATGGCTGCCAGCCAGGCTGGGGCCACCAACAGTACAGTCCTCACCCTGATGACCTTGACCCCAGAGGGGTCGGAGCTACAC
GCCCCAGAGCTGCATCTAAAGCACATTGGCAAGACCTGGGCACAGCTGGAGTGGGTGCCTGAGCCCCCTGAGCTGGGGAAGAGCCCCCTTA-CCACTACACCATCTTCTGGACCAACGCTCAGAACCAGTCCTTCTCCGCCATCCTGAATGCCTCCTCCCGTGGCTTTGTCCTCCATGGCCTGGAGCCCGCCAGTCTGTATCACATCCACCTCATGGCTGCCAGCCAGGCTGGGGCCACCAACAGTACAGTCCTCACCCTGATGACATTGACCCCAGAGGGGTCGGAGCTACAC	13	33	Deletion	0.01	-1	APELHLKHIGKTWAQLEWVPEPPELGKSPLTTTPSSGPTLRTSPSPPS*	APELHLKHIGKTWAQLEWVPEPPELGKSPLTHYTIFWTNAQNQSFSAILNASSRGFVLHGLEPASLYHIHLMAASQAGATNSTVLTLMTLTPEGSELH	GCCCCAGAGCTGCATCTAAAGCACATTGGCAAGACCTGGGCACAGCTGGAGTGGGTGCCTGAGCCCCCTGAGCTGGGGAAGAGCCCCCTTA-CCACTACACCATCTTCTGGACCAACGCTCAGAACCAGTCCTTCTCCGCCATCCTGAATGCCTCCTCCCGTGGCTTTGTCCTCCATGGCCTGGAGCCCGCCAGTCTGTATCACATCCACCTCATGGCTGCCAGCCAGGCTGGGGCCACCAACAGTACAGTCCTCACCCTGATGACATTGACCCCAGAGGGGTCGGAGCTACAC	GCCCCAGAGCTGCATCTAAAGCACATTGGCAAGACCTGGGCACAGCTGGAGTGGGTGCCTGAGCCCCCTGAGCTGGGGAAGAGCCCCCTTACCCACTACACCATCTTCTGGACCAACGCTCAGAACCAGTCCTTCTCCGCCATCCTGAATGCCTCCTCCCGTGGCTTTGTCCTCCATGGCCTGGAGCCCGCCAGTCTGTATCACATCCACCTCATGGCTGCCAGCCAGGCTGGGGCCACCAACAGTACAGTCCTCACCCTGATGACCTTGACCCCAGAGGGGTCGGAGCTACAC
GCCCCAGAGCTGCATCTAAAGCACATTGGCAAGACCTGGGCACAGCTGGAGTGGGTGCCTGAGCCCCCTGAGCTGGGGAAGAGCCCCCTTA-CCACTACACCATCTTCTGGACCAACGCTCAGAACCAGTCCTTCTCCGCCATCCTGAATGCCTCCTCCCGTGGCTTTGTCCTCCATGGCCTGGAGCCCGCCAGTCTGTATCACATCCACCTCATGGCTGCCAGCCAGGCTGGGGCCACCAACAGTACAGTCCTCACCCTGATGCCGTTGACCCCAGAGGGGTCGGAGCTACAC	13	33	Deletion	0.01	-1	APELHLKHIGKTWAQLEWVPEPPELGKSPLTTTPSSGPTLRTSPSPPS*	APELHLKHIGKTWAQLEWVPEPPELGKSPLTHYTIFWTNAQNQSFSAILNASSRGFVLHGLEPASLYHIHLMAASQAGATNSTVLTLMTLTPEGSELH	GCCCCAGAGCTGCATCTAAAGCACATTGGCAAGACCTGGGCACAGCTGGAGTGGGTGCCTGAGCCCCCTGAGCTGGGGAAGAGCCCCCTTA-CCACTACACCATCTTCTGGACCAACGCTCAGAACCAGTCCTTCTCCGCCATCCTGAATGCCTCCTCCCGTGGCTTTGTCCTCCATGGCCTGGAGCCCGCCAGTCTGTATCACATCCACCTCATGGCTGCCAGCCAGGCTGGGGCCACCAACAGTACAGTCCTCACCCTGATGCCGTTGACCCCAGAGGGGTCGGAGCTACAC	GCCCCAGAGCTGCATCTAAAGCACATTGGCAAGACCTGGGCACAGCTGGAGTGGGTGCCTGAGCCCCCTGAGCTGGGGAAGAGCCCCCTTACCCACTACACCATCTTCTGGACCAACGCTCAGAACCAGTCCTTCTCCGCCATCCTGAATGCCTCCTCCCGTGGCTTTGTCCTCCATGGCCTGGAGCCCGCCAGTCTGTATCACATCCACCTCATGGCTGCCAGCCAGGCTGGGGCCACCAACAGTACAGTCCTCACCCTGATGACCTTGACCCCAGAGGGGTCGGAGCTACAC
GCCCCAGAGCTGCATCTAAAGCACATTGGCAAGACCTGGGCACAGCTGGAGTGGGTGCCTGAGCCCCCTGAGCTGGGGAAGAGCCCCCTTA-CCACTACACCATCTTCTGGACCAACGCTCAGAACCAGTCCTTCTCCGCCATCCTGAATGCCTCCTCCCGTGGCTTTGTCCTCCATGGCCTGGAGCCCGCCAGTCTGTATCACATCCACCTCATGGCTGCCAGCCAGGCTGGGGCCACCAACAGTACAGTCCTCACCCTGATGCCTTTGACCCCAGAGGGGTCGGAGCTACAC	13	34	Deletion	0.01	-1	APELHLKHIGKTWAQLEWVPEPPELGKSPLTTTPSSGPTLRTSPSPPS*	APELHLKHIGKTWAQLEWVPEPPELGKSPLTHYTIFWTNAQNQSFSAILNASSRGFVLHGLEPASLYHIHLMAASQAGATNSTVLTLMTLTPEGSELH	GCCCCAGAGCTGCATCTAAAGCACATTGGCAAGACCTGGGCACAGCTGGAGTGGGTGCCTGAGCCCCCTGAGCTGGGGAAGAGCCCCCTTA-CCACTACACCATCTTCTGGACCAACGCTCAGAACCAGTCCTTCTCCGCCATCCTGAATGCCTCCTCCCGTGGCTTTGTCCTCCATGGCCTGGAGCCCGCCAGTCTGTATCACATCCACCTCATGGCTGCCAGCCAGGCTGGGGCCACCAACAGTACAGTCCTCACCCTGATGCCTTTGACCCCAGAGGGGTCGGAGCTACAC	GCCCCAGAGCTGCATCTAAAGCACATTGGCAAGACCTGGGCACAGCTGGAGTGGGTGCCTGAGCCCCCTGAGCTGGGGAAGAGCCCCCTTACCCACTACACCATCTTCTGGACCAACGCTCAGAACCAGTCCTTCTCCGCCATCCTGAATGCCTCCTCCCGTGGCTTTGTCCTCCATGGCCTGGAGCCCGCCAGTCTGTATCACATCCACCTCATGGCTGCCAGCCAGGCTGGGGCCACCAACAGTACAGTCCTCACCCTGATGACCTTGACCCCAGAGGGGTCGGAGCTACAC
GCCCCAGAGCTGCATCTAAAGCACATTGGCAAGACCTGGGCACAGCTGGAGTGGGTGCCTGAGCCCCCTGAGCTGGGGAAGAGCCCCCTTACCCACTACA-CATCTTCTGGACCAACGCTCAGAACCAGTCCTTCTCCGCCATCCTGAATGCCTCCTCCCGTGGCTTTGTCCTCCATGGCCTGGAGCCCGCCAGTCTGTATCACATCCACCTCATGGCTGCCAGCCAGGCTGGGGCCACCAACAGTACAGTCCTCACCCTGATGATATTGACCCCAGAGGGGTCGGAGCTACAC	13	33	Deletion	0.01	-1	APELHLKHIGKTWAQLEWVPEPPELGKSPLTHYTSSGPTLRTSPSPPS*	APELHLKHIGKTWAQLEWVPEPPELGKSPLTHYTIFWTNAQNQSFSAILNASSRGFVLHGLEPASLYHIHLMAASQAGATNSTVLTLMTLTPEGSELH	GCCCCAGAGCTGCATCTAAAGCACATTGGCAAGACCTGGGCACAGCTGGAGTGGGTGCCTGAGCCCCCTGAGCTGGGGAAGAGCCCCCTTACCCACTACA-CATCTTCTGGACCAACGCTCAGAACCAGTCCTTCTCCGCCATCCTGAATGCCTCCTCCCGTGGCTTTGTCCTCCATGGCCTGGAGCCCGCCAGTCTGTATCACATCCACCTCATGGCTGCCAGCCAGGCTGGGGCCACCAACAGTACAGTCCTCACCCTGATGATATTGACCCCAGAGGGGTCGGAGCTACAC	GCCCCAGAGCTGCATCTAAAGCACATTGGCAAGACCTGGGCACAGCTGGAGTGGGTGCCTGAGCCCCCTGAGCTGGGGAAGAGCCCCCTTACCCACTACACCATCTTCTGGACCAACGCTCAGAACCAGTCCTTCTCCGCCATCCTGAATGCCTCCTCCCGTGGCTTTGTCCTCCATGGCCTGGAGCCCGCCAGTCTGTATCACATCCACCTCATGGCTGCCAGCCAGGCTGGGGCCACCAACAGTACAGTCCTCACCCTGATGACCTTGACCCCAGAGGGGTCGGAGCTACAC
GCCCCAGAGCTGCATCTAAAGCACATTGGCAAGACCTGGGCACAGCTGGAGTGGGTGCCTGAGCCCCCTGAGCTGGGGAAGAGCCCCCTTACCCACTACA-CATCTTCTGGACCAACGCTCAGAACCAGTCCTTCTCCGCCATCCTGAATGCCTCCTCCCGTGGCTTTGTCCTCCATGGCCTGGAGCCCGCCAGTCTGTATCACATCCACCTCATGGCTGCCAGCCAGGCTGGGGCCACCAACAGTACAGTCCTCACCCTGATGGCTTTGACCCCAGAGGGGTCGGAGCTACAC	13	33	Deletion	0.01	-1	APELHLKHIGKTWAQLEWVPEPPELGKSPLTHYTSSGPTLRTSPSPPS*	APELHLKHIGKTWAQLEWVPEPPELGKSPLTHYTIFWTNAQNQSFSAILNASSRGFVLHGLEPASLYHIHLMAASQAGATNSTVLTLMTLTPEGSELH	GCCCCAGAGCTGCATCTAAAGCACATTGGCAAGACCTGGGCACAGCTGGAGTGGGTGCCTGAGCCCCCTGAGCTGGGGAAGAGCCCCCTTACCCACTACA-CATCTTCTGGACCAACGCTCAGAACCAGTCCTTCTCCGCCATCCTGAATGCCTCCTCCCGTGGCTTTGTCCTCCATGGCCTGGAGCCCGCCAGTCTGTATCACATCCACCTCATGGCTGCCAGCCAGGCTGGGGCCACCAACAGTACAGTCCTCACCCTGATGGCTTTGACCCCAGAGGGGTCGGAGCTACAC	GCCCCAGAGCTGCATCTAAAGCACATTGGCAAGACCTGGGCACAGCTGGAGTGGGTGCCTGAGCCCCCTGAGCTGGGGAAGAGCCCCCTTACCCACTACACCATCTTCTGGACCAACGCTCAGAACCAGTCCTTCTCCGCCATCCTGAATGCCTCCTCCCGTGGCTTTGTCCTCCATGGCCTGGAGCCCGCCAGTCTGTATCACATCCACCTCATGGCTGCCAGCCAGGCTGGGGCCACCAACAGTACAGTCCTCACCCTGATGACCTTGACCCCAGAGGGGTCGGAGCTACAC
GCCCCAGAGCTGCATCTAAAGCACATTGGCAAGACCTGGGCACAGCTGGAGTGGGTGCCTGAGCCCCCTGAGCTGGGGAAGAGCCCCCTTACCCACTACA-CATCTTCTGGACCAACGCTCAGAACCAGTCCTTCTCCGCCATCCTGAATGCCTCCTCCCGTGGCTTTGTCCTCCATGGCCTGGAGCCCGCCAGTCTGTATCACATCCACCTCATGGCTGCCAGCCAGGCTGGGGCCACCAACAGTACAGTCCTCACCCTGATGTCCTTGACCCCAGAGGGGTCGGAGCTACAC	13	34	Deletion	0.01	-1	APELHLKHIGKTWAQLEWVPEPPELGKSPLTHYTSSGPTLRTSPSPPS*	APELHLKHIGKTWAQLEWVPEPPELGKSPLTHYTIFWTNAQNQSFSAILNASSRGFVLHGLEPASLYHIHLMAASQAGATNSTVLTLMTLTPEGSELH	GCCCCAGAGCTGCATCTAAAGCACATTGGCAAGACCTGGGCACAGCTGGAGTGGGTGCCTGAGCCCCCTGAGCTGGGGAAGAGCCCCCTTACCCACTACA-CATCTTCTGGACCAACGCTCAGAACCAGTCCTTCTCCGCCATCCTGAATGCCTCCTCCCGTGGCTTTGTCCTCCATGGCCTGGAGCCCGCCAGTCTGTATCACATCCACCTCATGGCTGCCAGCCAGGCTGGGGCCACCAACAGTACAGTCCTCACCCTGATGTCCTTGACCCCAGAGGGGTCGGAGCTACAC	GCCCCAGAGCTGCATCTAAAGCACATTGGCAAGACCTGGGCACAGCTGGAGTGGGTGCCTGAGCCCCCTGAGCTGGGGAAGAGCCCCCTTACCCACTACACCATCTTCTGGACCAACGCTCAGAACCAGTCCTTCTCCGCCATCCTGAATGCCTCCTCCCGTGGCTTTGTCCTCCATGGCCTGGAGCCCGCCAGTCTGTATCACATCCACCTCATGGCTGCCAGCCAGGCTGGGGCCACCAACAGTACAGTCCTCACCCTGATGACCTTGACCCCAGAGGGGTCGGAGCTACAC
GCCCCAGAGCTGCATCTAAAGCACATTGGCAAGACCTGGGCACAGCTGGAGTGGGTGCCTGAGCCCCCTGAGCTGGGGAAGAGCCCCCTTACCCACTACA-CATCTTCTGGACCAACGCTCAGAACCAGTCCTTCTCCGCCATCCTGAATGCCTCCTCCCGTGGCTTTGTCCTCCATGGCCTGGAGCCCGCCAGTCTGTATCACATCCACCTCATGGCTGCCAGCCAGGCTGGGGCCACCAACAGTACAGTCCTCACCCTGATGTGATTGACCCCAGAGGGGTCGGAGCTACAC	13	33	Deletion	0.01	-1	APELHLKHIGKTWAQLEWVPEPPELGKSPLTHYTSSGPTLRTSPSPPS*	APELHLKHIGKTWAQLEWVPEPPELGKSPLTHYTIFWTNAQNQSFSAILNASSRGFVLHGLEPASLYHIHLMAASQAGATNSTVLTLMTLTPEGSELH	GCCCCAGAGCTGCATCTAAAGCACATTGGCAAGACCTGGGCACAGCTGGAGTGGGTGCCTGAGCCCCCTGAGCTGGGGAAGAGCCCCCTTACCCACTACA-CATCTTCTGGACCAACGCTCAGAACCAGTCCTTCTCCGCCATCCTGAATGCCTCCTCCCGTGGCTTTGTCCTCCATGGCCTGGAGCCCGCCAGTCTGTATCACATCCACCTCATGGCTGCCAGCCAGGCTGGGGCCACCAACAGTACAGTCCTCACCCTGATGTGATTGACCCCAGAGGGGTCGGAGCTACAC	GCCCCAGAGCTGCATCTAAAGCACATTGGCAAGACCTGGGCACAGCTGGAGTGGGTGCCTGAGCCCCCTGAGCTGGGGAAGAGCCCCCTTACCCACTACACCATCTTCTGGACCAACGCTCAGAACCAGTCCTTCTCCGCCATCCTGAATGCCTCCTCCCGTGGCTTTGTCCTCCATGGCCTGGAGCCCGCCAGTCTGTATCACATCCACCTCATGGCTGCCAGCCAGGCTGGGGCCACCAACAGTACAGTCCTCACCCTGATGACCTTGACCCCAGAGGGGTCGGAGCTACAC
GCCCCAGAGCTGCATCTAAAGCACATTGGCAAGACCTGGGCACAGCTGGAGTGGGTGCCTGAGCCCCCTGAGCTGGGGAAGAGCCCCCTTACCCACTACACCAT-TTCTGGACCAACGCTCAGAACCAGTCCTTCTCCGCCATCCTGAATGCCTCCTCCCGTGGCTTTGTCCTCCATGGCCTGGAGCCCGCCAGTCTGTATCACATCCACCTCATGGCTGCCAGCCAGGCTGGGGCCACCAACAGTACAGTCCTCACCCTGATGACGTTGACCCCAGAGGGGTCGGAGCTACAC	13	34	Deletion	0.01	-1	APELHLKHIGKTWAQLEWVPEPPELGKSPLTHYTISGPTLRTSPSPPS*	APELHLKHIGKTWAQLEWVPEPPELGKSPLTHYTIFWTNAQNQSFSAILNASSRGFVLHGLEPASLYHIHLMAASQAGATNSTVLTLMTLTPEGSELH	GCCCCAGAGCTGCATCTAAAGCACATTGGCAAGACCTGGGCACAGCTGGAGTGGGTGCCTGAGCCCCCTGAGCTGGGGAAGAGCCCCCTTACCCACTACACCAT-TTCTGGACCAACGCTCAGAACCAGTCCTTCTCCGCCATCCTGAATGCCTCCTCCCGTGGCTTTGTCCTCCATGGCCTGGAGCCCGCCAGTCTGTATCACATCCACCTCATGGCTGCCAGCCAGGCTGGGGCCACCAACAGTACAGTCCTCACCCTGATGACGTTGACCCCAGAGGGGTCGGAGCTACAC	GCCCCAGAGCTGCATCTAAAGCACATTGGCAAGACCTGGGCACAGCTGGAGTGGGTGCCTGAGCCCCCTGAGCTGGGGAAGAGCCCCCTTACCCACTACACCATCTTCTGGACCAACGCTCAGAACCAGTCCTTCTCCGCCATCCTGAATGCCTCCTCCCGTGGCTTTGTCCTCCATGGCCTGGAGCCCGCCAGTCTGTATCACATCCACCTCATGGCTGCCAGCCAGGCTGGGGCCACCAACAGTACAGTCCTCACCCTGATGACCTTGACCCCAGAGGGGTCGGAGCTACAC
GCCCCAGAGCTGCATCTAAAGCACATTGGCAAGACCTGGGCACAGCTGGAGTGGGTGCCTGAGCCCCCTGAGCTGGGGAAGAGCCCCCTTACCCACTACACCAT-TTCTGGACCAACGCTCAGAACCAGTCCTTCTCCGCCATCCTGAATGCCTCCTCCCGTGGCTTTGTCCTCCATGGCCTGGAGCCCGCCAGTCTGTATCACATCCACCTCATGGCTGCCAGCCAGGCTGGGGCCACCAACAGTACAGTCCTCACCCTGATGAGTTTGACCCCAGAGGGGTCGGAGCTACAC	13	33	Deletion	0.01	-1	APELHLKHIGKTWAQLEWVPEPPELGKSPLTHYTISGPTLRTSPSPPS*	APELHLKHIGKTWAQLEWVPEPPELGKSPLTHYTIFWTNAQNQSFSAILNASSRGFVLHGLEPASLYHIHLMAASQAGATNSTVLTLMTLTPEGSELH	GCCCCAGAGCTGCATCTAAAGCACATTGGCAAGACCTGGGCACAGCTGGAGTGGGTGCCTGAGCCCCCTGAGCTGGGGAAGAGCCCCCTTACCCACTACACCAT-TTCTGGACCAACGCTCAGAACCAGTCCTTCTCCGCCATCCTGAATGCCTCCTCCCGTGGCTTTGTCCTCCATGGCCTGGAGCCCGCCAGTCTGTATCACATCCACCTCATGGCTGCCAGCCAGGCTGGGGCCACCAACAGTACAGTCCTCACCCTGATGAGTTTGACCCCAGAGGGGTCGGAGCTACAC	GCCCCAGAGCTGCATCTAAAGCACATTGGCAAGACCTGGGCACAGCTGGAGTGGGTGCCTGAGCCCCCTGAGCTGGGGAAGAGCCCCCTTACCCACTACACCATCTTCTGGACCAACGCTCAGAACCAGTCCTTCTCCGCCATCCTGAATGCCTCCTCCCGTGGCTTTGTCCTCCATGGCCTGGAGCCCGCCAGTCTGTATCACATCCACCTCATGGCTGCCAGCCAGGCTGGGGCCACCAACAGTACAGTCCTCACCCTGATGACCTTGACCCCAGAGGGGTCGGAGCTACAC
GCCCCAGAGCTGCATCTAAAGCACATTGGCAAGACCTGGGCACAGCTGGAGTGGGTGCCTGAGCCCCCTGAGCTGGGGAAGAGCCCCCTTACCCACTACACCAT-TTCTGGACCAACGCTCAGAACCAGTCCTTCTCCGCCATCCTGAATGCCTCCTCCCGTGGCTTTGTCCTCCATGGCCTGGAGCCCGCCAGTCTGTATCACATCCACCTCATGGCTGCCAGCCAGGCTGGGGCCACCAACAGTACAGTCCTCACCCTGATGGGTTTGACCCCAGAGGGGTCGGAGCTACAC	13	34	Deletion	0.01	-1	APELHLKHIGKTWAQLEWVPEPPELGKSPLTHYTISGPTLRTSPSPPS*	APELHLKHIGKTWAQLEWVPEPPELGKSPLTHYTIFWTNAQNQSFSAILNASSRGFVLHGLEPASLYHIHLMAASQAGATNSTVLTLMTLTPEGSELH	GCCCCAGAGCTGCATCTAAAGCACATTGGCAAGACCTGGGCACAGCTGGAGTGGGTGCCTGAGCCCCCTGAGCTGGGGAAGAGCCCCCTTACCCACTACACCAT-TTCTGGACCAACGCTCAGAACCAGTCCTTCTCCGCCATCCTGAATGCCTCCTCCCGTGGCTTTGTCCTCCATGGCCTGGAGCCCGCCAGTCTGTATCACATCCACCTCATGGCTGCCAGCCAGGCTGGGGCCACCAACAGTACAGTCCTCACCCTGATGGGTTTGACCCCAGAGGGGTCGGAGCTACAC	GCCCCAGAGCTGCATCTAAAGCACATTGGCAAGACCTGGGCACAGCTGGAGTGGGTGCCTGAGCCCCCTGAGCTGGGGAAGAGCCCCCTTACCCACTACACCATCTTCTGGACCAACGCTCAGAACCAGTCCTTCTCCGCCATCCTGAATGCCTCCTCCCGTGGCTTTGTCCTCCATGGCCTGGAGCCCGCCAGTCTGTATCACATCCACCTCATGGCTGCCAGCCAGGCTGGGGCCACCAACAGTACAGTCCTCACCCTGATGACCTTGACCCCAGAGGGGTCGGAGCTACAC
GCCCCAGAGCTGCATCTAAAGCACATTGGCAAGACCTGGGCACAGCTGGAGTGGGTGCCTGAGCCCCCTGAGCTGGGGAAGAGCCCCCTTACCCACTACACCATC-TCTGGACCAACGCTCAGAACCAGTCCTTCTCCGCCATCCTGAATGCCTCCTCCCGTGGCTTTGTCCTCCATGGCCTGGAGCCCGCCAGTCTGTATCACATCCACCTCATGGCTGCCAGCCAGGCTGGGGCCACCAACAGTACAGTCCTCACCCTGATGTGCTTGACCCCAGAGGGGTCGGAGCTACAC	13	33	Deletion	0.01	-1	APELHLKHIGKTWAQLEWVPEPPELGKSPLTHYTISGPTLRTSPSPPS*	APELHLKHIGKTWAQLEWVPEPPELGKSPLTHYTIFWTNAQNQSFSAILNASSRGFVLHGLEPASLYHIHLMAASQAGATNSTVLTLMTLTPEGSELH	GCCCCAGAGCTGCATCTAAAGCACATTGGCAAGACCTGGGCACAGCTGGAGTGGGTGCCTGAGCCCCCTGAGCTGGGGAAGAGCCCCCTTACCCACTACACCATC-TCTGGACCAACGCTCAGAACCAGTCCTTCTCCGCCATCCTGAATGCCTCCTCCCGTGGCTTTGTCCTCCATGGCCTGGAGCCCGCCAGTCTGTATCACATCCACCTCATGGCTGCCAGCCAGGCTGGGGCCACCAACAGTACAGTCCTCACCCTGATGTGCTTGACCCCAGAGGGGTCGGAGCTACAC	GCCCCAGAGCTGCATCTAAAGCACATTGGCAAGACCTGGGCACAGCTGGAGTGGGTGCCTGAGCCCCCTGAGCTGGGGAAGAGCCCCCTTACCCACTACACCATCTTCTGGACCAACGCTCAGAACCAGTCCTTCTCCGCCATCCTGAATGCCTCCTCCCGTGGCTTTGTCCTCCATGGCCTGGAGCCCGCCAGTCTGTATCACATCCACCTCATGGCTGCCAGCCAGGCTGGGGCCACCAACAGTACAGTCCTCACCCTGATGACCTTGACCCCAGAGGGGTCGGAGCTACAC
GCCCCAGAGCTGCATCTAAAGCACATTGGCAAGACCTGGGCACAGCTGGAGTGGGTGCCTGAGCCCCCTGAGCTGGGGAAGAGCCCCCTTACCCACTACACCATCTTCTGGA-CAACGCTCAGAACCAGTCCTTCTCCGCCATCCTGAATGCCTCCTCCCGTGGCTTTGTCCTCCATGGCCTGGAGCCCGCCAGTCTGTATCACATCCACCTCATGGCTGCCAGCCAGGCTGGGGCCACCAACAGTACAGTCCTCACCCTGATGCAGTTGACCCCAGAGGGGTCGGAGCTACAC	13	34	Deletion	0.01	-1	APELHLKHIGKTWAQLEWVPEPPELGKSPLTHYTIFWTTLRTSPSPPS*	APELHLKHIGKTWAQLEWVPEPPELGKSPLTHYTIFWTNAQNQSFSAILNASSRGFVLHGLEPASLYHIHLMAASQAGATNSTVLTLMTLTPEGSELH	GCCCCAGAGCTGCATCTAAAGCACATTGGCAAGACCTGGGCACAGCTGGAGTGGGTGCCTGAGCCCCCTGAGCTGGGGAAGAGCCCCCTTACCCACTACACCATCTTCTGGA-CAACGCTCAGAACCAGTCCTTCTCCGCCATCCTGAATGCCTCCTCCCGTGGCTTTGTCCTCCATGGCCTGGAGCCCGCCAGTCTGTATCACATCCACCTCATGGCTGCCAGCCAGGCTGGGGCCACCAACAGTACAGTCCTCACCCTGATGCAGTTGACCCCAGAGGGGTCGGAGCTACAC	GCCCCAGAGCTGCATCTAAAGCACATTGGCAAGACCTGGGCACAGCTGGAGTGGGTGCCTGAGCCCCCTGAGCTGGGGAAGAGCCCCCTTACCCACTACACCATCTTCTGGACCAACGCTCAGAACCAGTCCTTCTCCGCCATCCTGAATGCCTCCTCCCGTGGCTTTGTCCTCCATGGCCTGGAGCCCGCCAGTCTGTATCACATCCACCTCATGGCTGCCAGCCAGGCTGGGGCCACCAACAGTACAGTCCTCACCCTGATGACCTTGACCCCAGAGGGGTCGGAGCTACAC
GCCCCAGAGCTGCATCTAAAGCACATTGGCAAGACCTGGGCACAGCTGGAGTGGGTGCCTGAGCCCCCTGAGCTGGGGAAGAGCCCCCTTACCCACTACACCATCTTCTGGA-CAACGCTCAGAACCAGTCCTTCTCCGCCATCCTGAATGCCTCCTCCCGTGGCTTTGTCCTCCATGGCCTGGAGCCCGCCAGTCTGTATCACATCCACCTCATGGCTGCCAGCCAGGCTGGGGCCACCAACAGTACAGTCCTCACCCTGATGTCATTGACCCCAGAGGGGTCGGAGCTACAC	13	34	Deletion	0.01	-1	APELHLKHIGKTWAQLEWVPEPPELGKSPLTHYTIFWTTLRTSPSPPS*	APELHLKHIGKTWAQLEWVPEPPELGKSPLTHYTIFWTNAQNQSFSAILNASSRGFVLHGLEPASLYHIHLMAASQAGATNSTVLTLMTLTPEGSELH	GCCCCAGAGCTGCATCTAAAGCACATTGGCAAGACCTGGGCACAGCTGGAGTGGGTGCCTGAGCCCCCTGAGCTGGGGAAGAGCCCCCTTACCCACTACACCATCTTCTGGA-CAACGCTCAGAACCAGTCCTTCTCCGCCATCCTGAATGCCTCCTCCCGTGGCTTTGTCCTCCATGGCCTGGAGCCCGCCAGTCTGTATCACATCCACCTCATGGCTGCCAGCCAGGCTGGGGCCACCAACAGTACAGTCCTCACCCTGATGTCATTGACCCCAGAGGGGTCGGAGCTACAC	GCCCCAGAGCTGCATCTAAAGCACATTGGCAAGACCTGGGCACAGCTGGAGTGGGTGCCTGAGCCCCCTGAGCTGGGGAAGAGCCCCCTTACCCACTACACCATCTTCTGGACCAACGCTCAGAACCAGTCCTTCTCCGCCATCCTGAATGCCTCCTCCCGTGGCTTTGTCCTCCATGGCCTGGAGCCCGCCAGTCTGTATCACATCCACCTCATGGCTGCCAGCCAGGCTGGGGCCACCAACAGTACAGTCCTCACCCTGATGACCTTGACCCCAGAGGGGTCGGAGCTACAC
GCCCCAGAGCTGCATCTAAAGCACATTGGCAAGACCTGGGCACAGCTGGAGTGGGTGCCTGAGCCCCCTGAGCTGGGGAAGAGCCCCCTTACCCACTACACCATCTTCTGGA-CAACGCTCAGAACCAGTCCTTCTCCGCCATCCTGAATGCCTCCTCCCGTGGCTTTGTCCTCCATGGCCTGGAGCCCGCCAGTCTGTATCACATCCACCTCATGGCTGCCAGCCAGGCTGGGGCCACCAACAGTACAGTCCTCACCCTGATGTGGTTGACCCCAGAGGGGTCGGAGCTACAC	13	34	Deletion	0.01	-1	APELHLKHIGKTWAQLEWVPEPPELGKSPLTHYTIFWTTLRTSPSPPS*	APELHLKHIGKTWAQLEWVPEPPELGKSPLTHYTIFWTNAQNQSFSAILNASSRGFVLHGLEPASLYHIHLMAASQAGATNSTVLTLMTLTPEGSELH	GCCCCAGAGCTGCATCTAAAGCACATTGGCAAGACCTGGGCACAGCTGGAGTGGGTGCCTGAGCCCCCTGAGCTGGGGAAGAGCCCCCTTACCCACTACACCATCTTCTGGA-CAACGCTCAGAACCAGTCCTTCTCCGCCATCCTGAATGCCTCCTCCCGTGGCTTTGTCCTCCATGGCCTGGAGCCCGCCAGTCTGTATCACATCCACCTCATGGCTGCCAGCCAGGCTGGGGCCACCAACAGTACAGTCCTCACCCTGATGTGGTTGACCCCAGAGGGGTCGGAGCTACAC	GCCCCAGAGCTGCATCTAAAGCACATTGGCAAGACCTGGGCACAGCTGGAGTGGGTGCCTGAGCCCCCTGAGCTGGGGAAGAGCCCCCTTACCCACTACACCATCTTCTGGACCAACGCTCAGAACCAGTCCTTCTCCGCCATCCTGAATGCCTCCTCCCGTGGCTTTGTCCTCCATGGCCTGGAGCCCGCCAGTCTGTATCACATCCACCTCATGGCTGCCAGCCAGGCTGGGGCCACCAACAGTACAGTCCTCACCCTGATGACCTTGACCCCAGAGGGGTCGGAGCTACAC
GCCCCAGAGCTGCATCTAAAGCACATTGGCAAGACCTGGGCACAGCTGGAGTGGGTGCCTGAGCCCCCTGAGCTGGGGAAGAGCCCCCTTACCCACTACACCATCTTCTGGA-CAACGCTCAGAACCAGTCCTTCTCCGCCATCCTGAATGCCTCCTCCCGTGGCTTTGTCCTCCATGGCCTGGAGCCCGCCAGTCTGTATCACATCCACCTCATGGCTGCCAGCCAGGCTGGGGCCACCAACAGTACAGTCCTCACCCTGATGTTGTTGACCCCAGAGGGGTCGGAGCTACAC	13	33	Deletion	0.01	-1	APELHLKHIGKTWAQLEWVPEPPELGKSPLTHYTIFWTTLRTSPSPPS*	APELHLKHIGKTWAQLEWVPEPPELGKSPLTHYTIFWTNAQNQSFSAILNASSRGFVLHGLEPASLYHIHLMAASQAGATNSTVLTLMTLTPEGSELH	GCCCCAGAGCTGCATCTAAAGCACATTGGCAAGACCTGGGCACAGCTGGAGTGGGTGCCTGAGCCCCCTGAGCTGGGGAAGAGCCCCCTTACCCACTACACCATCTTCTGGA-CAACGCTCAGAACCAGTCCTTCTCCGCCATCCTGAATGCCTCCTCCCGTGGCTTTGTCCTCCATGGCCTGGAGCCCGCCAGTCTGTATCACATCCACCTCATGGCTGCCAGCCAGGCTGGGGCCACCAACAGTACAGTCCTCACCCTGATGTTGTTGACCCCAGAGGGGTCGGAGCTACAC	GCCCCAGAGCTGCATCTAAAGCACATTGGCAAGACCTGGGCACAGCTGGAGTGGGTGCCTGAGCCCCCTGAGCTGGGGAAGAGCCCCCTTACCCACTACACCATCTTCTGGACCAACGCTCAGAACCAGTCCTTCTCCGCCATCCTGAATGCCTCCTCCCGTGGCTTTGTCCTCCATGGCCTGGAGCCCGCCAGTCTGTATCACATCCACCTCATGGCTGCCAGCCAGGCTGGGGCCACCAACAGTACAGTCCTCACCCTGATGACCTTGACCCCAGAGGGGTCGGAGCTACAC
GCCCCAGAGCTGCATCTAAAGCACATTGGCAAGACCTGGGCACAGCTGGAGTGGGTGCCTGAGCCCCCTGAGCTGGGGAAGAGCCCCCTTACCCACTACACCATCTTCTGGACCAACG-TCAGAACCAGTCCTTCTCCGCCATCCTGAATGCCTCCTCCCGTGGCTTTGTCCTCCATGGCCTGGAGCCCGCCAGTCTGTATCACATCCACCTCATGGCTGCCAGCCAGGCTGGGGCCACCAACAGTACAGTCCTCACCCTGATGTGATTGACCCCAGAGGGGTCGGAGCTACAC	13	33	Deletion	0.01	-1	APELHLKHIGKTWAQLEWVPEPPELGKSPLTHYTIFWTNVRTSPSPPS*	APELHLKHIGKTWAQLEWVPEPPELGKSPLTHYTIFWTNAQNQSFSAILNASSRGFVLHGLEPASLYHIHLMAASQAGATNSTVLTLMTLTPEGSELH	GCCCCAGAGCTGCATCTAAAGCACATTGGCAAGACCTGGGCACAGCTGGAGTGGGTGCCTGAGCCCCCTGAGCTGGGGAAGAGCCCCCTTACCCACTACACCATCTTCTGGACCAACG-TCAGAACCAGTCCTTCTCCGCCATCCTGAATGCCTCCTCCCGTGGCTTTGTCCTCCATGGCCTGGAGCCCGCCAGTCTGTATCACATCCACCTCATGGCTGCCAGCCAGGCTGGGGCCACCAACAGTACAGTCCTCACCCTGATGTGATTGACCCCAGAGGGGTCGGAGCTACAC	GCCCCAGAGCTGCATCTAAAGCACATTGGCAAGACCTGGGCACAGCTGGAGTGGGTGCCTGAGCCCCCTGAGCTGGGGAAGAGCCCCCTTACCCACTACACCATCTTCTGGACCAACGCTCAGAACCAGTCCTTCTCCGCCATCCTGAATGCCTCCTCCCGTGGCTTTGTCCTCCATGGCCTGGAGCCCGCCAGTCTGTATCACATCCACCTCATGGCTGCCAGCCAGGCTGGGGCCACCAACAGTACAGTCCTCACCCTGATGACCTTGACCCCAGAGGGGTCGGAGCTACAC
GCCCCAGAGCTGCATCTAAAGCACATTGGCAAGACCTGGGCACAGCTGGAGTGGGTGCCTGAGCCCCCTGAGCTGGGGAAGAGCCCCCTTACCCACTACACCATCTTCTGGACCAACGCT-AGAACCAGTCCTTCTCCGCCATCCTGAATGCCTCCTCCCGTGGCTTTGTCCTCCATGGCCTGGAGCCCGCCAGTCTGTATCACATCCACCTCATGGCTGCCAGCCAGGCTGGGGCCACCAACAGTACAGTCCTCACCCTGATGACCTTGACCCCAGAGGGGTCGGAGCTACAC	13	33	Deletion	0.01	-1	APELHLKHIGKTWAQLEWVPEPPELGKSPLTHYTIFWTNARTSPSPPS*	APELHLKHIGKTWAQLEWVPEPPELGKSPLTHYTIFWTNAQNQSFSAILNASSRGFVLHGLEPASLYHIHLMAASQAGATNSTVLTLMTLTPEGSELH	GCCCCAGAGCTGCATCTAAAGCACATTGGCAAGACCTGGGCACAGCTGGAGTGGGTGCCTGAGCCCCCTGAGCTGGGGAAGAGCCCCCTTACCCACTACACCATCTTCTGGACCAACGCT-AGAACCAGTCCTTCTCCGCCATCCTGAATGCCTCCTCCCGTGGCTTTGTCCTCCATGGCCTGGAGCCCGCCAGTCTGTATCACATCCACCTCATGGCTGCCAGCCAGGCTGGGGCCACCAACAGTACAGTCCTCACCCTGATGACCTTGACCCCAGAGGGGTCGGAGCTACAC	GCCCCAGAGCTGCATCTAAAGCACATTGGCAAGACCTGGGCACAGCTGGAGTGGGTGCCTGAGCCCCCTGAGCTGGGGAAGAGCCCCCTTACCCACTACACCATCTTCTGGACCAACGCTCAGAACCAGTCCTTCTCCGCCATCCTGAATGCCTCCTCCCGTGGCTTTGTCCTCCATGGCCTGGAGCCCGCCAGTCTGTATCACATCCACCTCATGGCTGCCAGCCAGGCTGGGGCCACCAACAGTACAGTCCTCACCCTGATGACCTTGACCCCAGAGGGGTCGGAGCTACAC
GCCCCAGAGCTGCATCTAAAGCACATTGGCAAGACCTGGGCACAGCTGGAGTGGGTGCCTGAGCCCCCTGAGCTGGGGAAGAGCCCCCTTACCCACTACACCATCTTCTGGACCAACGCTCAGAA-CAGTCCTTCTCCGCCATCCTGAATGCCTCCTCCCGTGGCTTTGTCCTCCATGGCCTGGAGCCCGCCAGTCTGTATCACATCCACCTCATGGCTGCCAGCCAGGCTGGGGCCACCAACAGTACAGTCCTCACCCTGATGTTTTTGACCCCAGAGGGGTCGGAGCTACAC	13	34	Deletion	0.01	-1	APELHLKHIGKTWAQLEWVPEPPELGKSPLTHYTIFWTNAQNSPSPPS*	APELHLKHIGKTWAQLEWVPEPPELGKSPLTHYTIFWTNAQNQSFSAILNASSRGFVLHGLEPASLYHIHLMAASQAGATNSTVLTLMTLTPEGSELH	GCCCCAGAGCTGCATCTAAAGCACATTGGCAAGACCTGGGCACAGCTGGAGTGGGTGCCTGAGCCCCCTGAGCTGGGGAAGAGCCCCCTTACCCACTACACCATCTTCTGGACCAACGCTCAGAA-CAGTCCTTCTCCGCCATCCTGAATGCCTCCTCCCGTGGCTTTGTCCTCCATGGCCTGGAGCCCGCCAGTCTGTATCACATCCACCTCATGGCTGCCAGCCAGGCTGGGGCCACCAACAGTACAGTCCTCACCCTGATGTTTTTGACCCCAGAGGGGTCGGAGCTACAC	GCCCCAGAGCTGCATCTAAAGCACATTGGCAAGACCTGGGCACAGCTGGAGTGGGTGCCTGAGCCCCCTGAGCTGGGGAAGAGCCCCCTTACCCACTACACCATCTTCTGGACCAACGCTCAGAACCAGTCCTTCTCCGCCATCCTGAATGCCTCCTCCCGTGGCTTTGTCCTCCATGGCCTGGAGCCCGCCAGTCTGTATCACATCCACCTCATGGCTGCCAGCCAGGCTGGGGCCACCAACAGTACAGTCCTCACCCTGATGACCTTGACCCCAGAGGGGTCGGAGCTACAC
GCCCCAGAGCTGCATCTAAAGCACATTGGCAAGACCTGGGCACAGCTGGAGTGGGTGCCTGAGCCCCCTGAGCTGGGGAAGAGCCCCCTTACCCACTACACCATCTTCTGGACCAACGCTCAGAACCAGTCCTTCTCCGCCAT-CTGAATGCCTCCTCCCGTGGCTTTGTCCTCCATGGCCTGGAGCCCGCCAGTCTGTATCACATCCACCTCATGGCTGCCAGCCAGGCTGGGGCCACCAACAGTACAGTCCTCACCCTGATGTCCTTGACCCCAGAGGGGTCGGAGCTACAC	13	33	Deletion	0.01	-1	APELHLKHIGKTWAQLEWVPEPPELGKSPLTHYTIFWTNAQNQSFSAI*	APELHLKHIGKTWAQLEWVPEPPELGKSPLTHYTIFWTNAQNQSFSAILNASSRGFVLHGLEPASLYHIHLMAASQAGATNSTVLTLMTLTPEGSELH	GCCCCAGAGCTGCATCTAAAGCACATTGGCAAGACCTGGGCACAGCTGGAGTGGGTGCCTGAGCCCCCTGAGCTGGGGAAGAGCCCCCTTACCCACTACACCATCTTCTGGACCAACGCTCAGAACCAGTCCTTCTCCGCCAT-CTGAATGCCTCCTCCCGTGGCTTTGTCCTCCATGGCCTGGAGCCCGCCAGTCTGTATCACATCCACCTCATGGCTGCCAGCCAGGCTGGGGCCACCAACAGTACAGTCCTCACCCTGATGTCCTTGACCCCAGAGGGGTCGGAGCTACAC	GCCCCAGAGCTGCATCTAAAGCACATTGGCAAGACCTGGGCACAGCTGGAGTGGGTGCCTGAGCCCCCTGAGCTGGGGAAGAGCCCCCTTACCCACTACACCATCTTCTGGACCAACGCTCAGAACCAGTCCTTCTCCGCCATCCTGAATGCCTCCTCCCGTGGCTTTGTCCTCCATGGCCTGGAGCCCGCCAGTCTGTATCACATCCACCTCATGGCTGCCAGCCAGGCTGGGGCCACCAACAGTACAGTCCTCACCCTGATGACCTTGACCCCAGAGGGGTCGGAGCTACAC
GCCCCAGAGCTGCATCTAAAGCACATTGGCAAGACCTGGGCACAGCTGGAGTGGGTGCCTGAGCCCCCTGAGCTGGGGAAGAGCCCCCTTACCCACTACACCATCTTCTGGACCAACGCTCAGAACCAGTCCTTCTCCGCCATCCTGAAT-CCTCCTCCCGTGGCTTTGTCCTCCATGGCCTGGAGCCCGCCAGTCTGTATCACATCCACCTCATGGCTGCCAGCCAGGCTGGGGCCACCAACAGTACAGTCCTCACCCTGATGGTGTTGACCCCAGAGGGGTCGGAGCTACAC	13	34	Deletion	0.01	-1	APELHLKHIGKTWAQLEWVPEPPELGKSPLTHYTIFWTNAQNQSFSAILNPPPVALSSMAWSPPVCITSTSWLPARLGPPTVQSSP*	APELHLKHIGKTWAQLEWVPEPPELGKSPLTHYTIFWTNAQNQSFSAILNASSRGFVLHGLEPASLYHIHLMAASQAGATNSTVLTLMTLTPEGSELH	GCCCCAGAGCTGCATCTAAAGCACATTGGCAAGACCTGGGCACAGCTGGAGTGGGTGCCTGAGCCCCCTGAGCTGGGGAAGAGCCCCCTTACCCACTACACCATCTTCTGGACCAACGCTCAGAACCAGTCCTTCTCCGCCATCCTGAAT-CCTCCTCCCGTGGCTTTGTCCTCCATGGCCTGGAGCCCGCCAGTCTGTATCACATCCACCTCATGGCTGCCAGCCAGGCTGGGGCCACCAACAGTACAGTCCTCACCCTGATGGTGTTGACCCCAGAGGGGTCGGAGCTACAC	GCCCCAGAGCTGCATCTAAAGCACATTGGCAAGACCTGGGCACAGCTGGAGTGGGTGCCTGAGCCCCCTGAGCTGGGGAAGAGCCCCCTTACCCACTACACCATCTTCTGGACCAACGCTCAGAACCAGTCCTTCTCCGCCATCCTGAATGCCTCCTCCCGTGGCTTTGTCCTCCATGGCCTGGAGCCCGCCAGTCTGTATCACATCCACCTCATGGCTGCCAGCCAGGCTGGGGCCACCAACAGTACAGTCCTCACCCTGATGACCTTGACCCCAGAGGGGTCGGAGCTACAC
GCCCCAGAGCTGCATCTAAAGCACATTGGCAAGACCTGGGCACAGCTGGAGTGGGTGCCTGAGCCCCCTGAGCTGGGGAAGAGCCCCCTTACCCACTACACCATCTTCTGGACCAACGCTCAGAACCAGTCCTTCTCCGCCATCCTGAATGCCT-CTCCCGTGGCTTTGTCCTCCATGGCCTGGAGCCCGCCAGTCTGTATCACATCCACCTCATGGCTGCCAGCCAGGCTGGGGCCACCAACAGTACAGTCCTCACCCTGATGGGCTTGACCCCAGAGGGGTCGGAGCTACAC	13	33	Deletion	0.01	-1	APELHLKHIGKTWAQLEWVPEPPELGKSPLTHYTIFWTNAQNQSFSAILNASPVALSSMAWSPPVCITSTSWLPARLGPPTVQSSP*	APELHLKHIGKTWAQLEWVPEPPELGKSPLTHYTIFWTNAQNQSFSAILNASSRGFVLHGLEPASLYHIHLMAASQAGATNSTVLTLMTLTPEGSELH	GCCCCAGAGCTGCATCTAAAGCACATTGGCAAGACCTGGGCACAGCTGGAGTGGGTGCCTGAGCCCCCTGAGCTGGGGAAGAGCCCCCTTACCCACTACACCATCTTCTGGACCAACGCTCAGAACCAGTCCTTCTCCGCCATCCTGAATGCCT-CTCCCGTGGCTTTGTCCTCCATGGCCTGGAGCCCGCCAGTCTGTATCACATCCACCTCATGGCTGCCAGCCAGGCTGGGGCCACCAACAGTACAGTCCTCACCCTGATGGGCTTGACCCCAGAGGGGTCGGAGCTACAC	GCCCCAGAGCTGCATCTAAAGCACATTGGCAAGACCTGGGCACAGCTGGAGTGGGTGCCTGAGCCCCCTGAGCTGGGGAAGAGCCCCCTTACCCACTACACCATCTTCTGGACCAACGCTCAGAACCAGTCCTTCTCCGCCATCCTGAATGCCTCCTCCCGTGGCTTTGTCCTCCATGGCCTGGAGCCCGCCAGTCTGTATCACATCCACCTCATGGCTGCCAGCCAGGCTGGGGCCACCAACAGTACAGTCCTCACCCTGATGACCTTGACCCCAGAGGGGTCGGAGCTACAC
GCCCCAGAGCTGCATCTAAAGCACATTGGCAAGACCTGGGCACAGCTGGAGTGGGTGCCTGAGCCCCCTGAGCTGGGGAAGAGCCCCCTTACCCACTACACCATCTTCTGGACCAACGCTCAGAACCAGTCCTTCTCCGCCATCCTGAATGCCTCC-CCCGTGGCTTTGTCCTCCATGGCCTGGAGCCCGCCAGTCTGTATCACATCCACCTCATGGCTGCCAGCCAGGCTGGGGCCACCAACAGTACAGTCCTCACCCTGATGAGGTTGACCCCAGAGGGGTCGGAGCTACAC	13	33	Deletion	0.01	-1	APELHLKHIGKTWAQLEWVPEPPELGKSPLTHYTIFWTNAQNQSFSAILNASPVALSSMAWSPPVCITSTSWLPARLGPPTVQSSP*	APELHLKHIGKTWAQLEWVPEPPELGKSPLTHYTIFWTNAQNQSFSAILNASSRGFVLHGLEPASLYHIHLMAASQAGATNSTVLTLMTLTPEGSELH	GCCCCAGAGCTGCATCTAAAGCACATTGGCAAGACCTGGGCACAGCTGGAGTGGGTGCCTGAGCCCCCTGAGCTGGGGAAGAGCCCCCTTACCCACTACACCATCTTCTGGACCAACGCTCAGAACCAGTCCTTCTCCGCCATCCTGAATGCCTCC-CCCGTGGCTTTGTCCTCCATGGCCTGGAGCCCGCCAGTCTGTATCACATCCACCTCATGGCTGCCAGCCAGGCTGGGGCCACCAACAGTACAGTCCTCACCCTGATGAGGTTGACCCCAGAGGGGTCGGAGCTACAC	GCCCCAGAGCTGCATCTAAAGCACATTGGCAAGACCTGGGCACAGCTGGAGTGGGTGCCTGAGCCCCCTGAGCTGGGGAAGAGCCCCCTTACCCACTACACCATCTTCTGGACCAACGCTCAGAACCAGTCCTTCTCCGCCATCCTGAATGCCTCCTCCCGTGGCTTTGTCCTCCATGGCCTGGAGCCCGCCAGTCTGTATCACATCCACCTCATGGCTGCCAGCCAGGCTGGGGCCACCAACAGTACAGTCCTCACCCTGATGACCTTGACCCCAGAGGGGTCGGAGCTACAC
GCCCCAGAGCTGCATCTAAAGCACATTGGCAAGACCTGGGCACAGCTGGAGTGGGTGCCTGAGCCCCCTGAGCTGGGGAAGAGCCCCCTTACCCACTACACCATCTTCTGGACCAACGCTCAGAACCAGTCCTTCTCCGCCATCCTGAATGCCTCCT-CCGTGGCTTTGTCCTCCATGGCCTGGAGCCCGCCAGTCTGTATCACATCCACCTCATGGCTGCCAGCCAGGCTGGGGCCACCAACAGTACAGTCCTCACCCTGATGCCTTTGACCCCAGAGGGGTCGGAGCTACAC	13	33	Deletion	0.01	-1	APELHLKHIGKTWAQLEWVPEPPELGKSPLTHYTIFWTNAQNQSFSAILNASSVALSSMAWSPPVCITSTSWLPARLGPPTVQSSP*	APELHLKHIGKTWAQLEWVPEPPELGKSPLTHYTIFWTNAQNQSFSAILNASSRGFVLHGLEPASLYHIHLMAASQAGATNSTVLTLMTLTPEGSELH	GCCCCAGAGCTGCATCTAAAGCACATTGGCAAGACCTGGGCACAGCTGGAGTGGGTGCCTGAGCCCCCTGAGCTGGGGAAGAGCCCCCTTACCCACTACACCATCTTCTGGACCAACGCTCAGAACCAGTCCTTCTCCGCCATCCTGAATGCCTCCT-CCGTGGCTTTGTCCTCCATGGCCTGGAGCCCGCCAGTCTGTATCACATCCACCTCATGGCTGCCAGCCAGGCTGGGGCCACCAACAGTACAGTCCTCACCCTGATGCCTTTGACCCCAGAGGGGTCGGAGCTACAC	GCCCCAGAGCTGCATCTAAAGCACATTGGCAAGACCTGGGCACAGCTGGAGTGGGTGCCTGAGCCCCCTGAGCTGGGGAAGAGCCCCCTTACCCACTACACCATCTTCTGGACCAACGCTCAGAACCAGTCCTTCTCCGCCATCCTGAATGCCTCCTCCCGTGGCTTTGTCCTCCATGGCCTGGAGCCCGCCAGTCTGTATCACATCCACCTCATGGCTGCCAGCCAGGCTGGGGCCACCAACAGTACAGTCCTCACCCTGATGACCTTGACCCCAGAGGGGTCGGAGCTACAC
GCCCCAGAGCTGCATCTAAAGCACATTGGCAAGACCTGGGCACAGCTGGAGTGGGTGCCTGAGCCCCCTGAGCTGGGGAAGAGCCCCCTTACCCACTACACCATCTTCTGGACCAACGCTCAGAACCAGTCCTTCTCCGCCATCCTGAATGCCTCCT-CCGTGGCTTTGTCCTCCATGGCCTGGAGCCCGCCAGTCTGTATCACATCCACCTCATGGCTGCCAGCCAGGCTGGGGCCACCAACAGTACAGTCCTCACCCTGATGTAGTTGACCCCAGAGGGGTCGGAGCTACAC	13	33	Deletion	0.01	-1	APELHLKHIGKTWAQLEWVPEPPELGKSPLTHYTIFWTNAQNQSFSAILNASSVALSSMAWSPPVCITSTSWLPARLGPPTVQSSP*	APELHLKHIGKTWAQLEWVPEPPELGKSPLTHYTIFWTNAQNQSFSAILNASSRGFVLHGLEPASLYHIHLMAASQAGATNSTVLTLMTLTPEGSELH	GCCCCAGAGCTGCATCTAAAGCACATTGGCAAGACCTGGGCACAGCTGGAGTGGGTGCCTGAGCCCCCTGAGCTGGGGAAGAGCCCCCTTACCCACTACACCATCTTCTGGACCAACGCTCAGAACCAGTCCTTCTCCGCCATCCTGAATGCCTCCT-CCGTGGCTTTGTCCTCCATGGCCTGGAGCCCGCCAGTCTGTATCACATCCACCTCATGGCTGCCAGCCAGGCTGGGGCCACCAACAGTACAGTCCTCACCCTGATGTAGTTGACCCCAGAGGGGTCGGAGCTACAC	GCCCCAGAGCTGCATCTAAAGCACATTGGCAAGACCTGGGCACAGCTGGAGTGGGTGCCTGAGCCCCCTGAGCTGGGGAAGAGCCCCCTTACCCACTACACCATCTTCTGGACCAACGCTCAGAACCAGTCCTTCTCCGCCATCCTGAATGCCTCCTCCCGTGGCTTTGTCCTCCATGGCCTGGAGCCCGCCAGTCTGTATCACATCCACCTCATGGCTGCCAGCCAGGCTGGGGCCACCAACAGTACAGTCCTCACCCTGATGACCTTGACCCCAGAGGGGTCGGAGCTACAC
GCCCCAGAGCTGCATCTAAAGCACATTGGCAAGACCTGGGCACAGCTGGAGTGGGTGCCTGAGCCCCCTGAGCTGGGGAAGAGCCCCCTTACCCACTACACCATCTTCTGGACCAACGCTCAGAACCAGTCCTTCTCCGCCATCCTGAATGCCTCCTCCC-TGGCTTTGTCCTCCATGGCCTGGAGCCCGCCAGTCTGTATCACATCCACCTCATGGCTGCCAGCCAGGCTGGGGCCACCAACAGTACAGTCCTCACCCTGATGAGGTTGACCCCAGAGGGGTCGGAGCTACAC	13	33	Deletion	0.01	-1	APELHLKHIGKTWAQLEWVPEPPELGKSPLTHYTIFWTNAQNQSFSAILNASSLALSSMAWSPPVCITSTSWLPARLGPPTVQSSP*	APELHLKHIGKTWAQLEWVPEPPELGKSPLTHYTIFWTNAQNQSFSAILNASSRGFVLHGLEPASLYHIHLMAASQAGATNSTVLTLMTLTPEGSELH	GCCCCAGAGCTGCATCTAAAGCACATTGGCAAGACCTGGGCACAGCTGGAGTGGGTGCCTGAGCCCCCTGAGCTGGGGAAGAGCCCCCTTACCCACTACACCATCTTCTGGACCAACGCTCAGAACCAGTCCTTCTCCGCCATCCTGAATGCCTCCTCCC-TGGCTTTGTCCTCCATGGCCTGGAGCCCGCCAGTCTGTATCACATCCACCTCATGGCTGCCAGCCAGGCTGGGGCCACCAACAGTACAGTCCTCACCCTGATGAGGTTGACCCCAGAGGGGTCGGAGCTACAC	GCCCCAGAGCTGCATCTAAAGCACATTGGCAAGACCTGGGCACAGCTGGAGTGGGTGCCTGAGCCCCCTGAGCTGGGGAAGAGCCCCCTTACCCACTACACCATCTTCTGGACCAACGCTCAGAACCAGTCCTTCTCCGCCATCCTGAATGCCTCCTCCCGTGGCTTTGTCCTCCATGGCCTGGAGCCCGCCAGTCTGTATCACATCCACCTCATGGCTGCCAGCCAGGCTGGGGCCACCAACAGTACAGTCCTCACCCTGATGACCTTGACCCCAGAGGGGTCGGAGCTACAC
GCCCCAGAGCTGCATCTAAAGCACATTGGCAAGACCTGGGCACAGCTGGAGTGGGTGCCTGAGCCCCCTGAGCTGGGGAAGAGCCCCCTTACCCACTACACCATCTTCTGGACCAACGCTCAGAACCAGTCCTTCTCCGCCATCCTGAATGCCTCCTCCC-TGGCTTTGTCCTCCATGGCCTGGAGCCCGCCAGTCTGTATCACATCCACCTCATGGCTGCCAGCCAGGCTGGGGCCACCAACAGTACAGTCCTCACCCTGATGCTGTTGACCCCAGAGGGGTCGGAGCTACAC	13	34	Deletion	0.01	-1	APELHLKHIGKTWAQLEWVPEPPELGKSPLTHYTIFWTNAQNQSFSAILNASSLALSSMAWSPPVCITSTSWLPARLGPPTVQSSP*	APELHLKHIGKTWAQLEWVPEPPELGKSPLTHYTIFWTNAQNQSFSAILNASSRGFVLHGLEPASLYHIHLMAASQAGATNSTVLTLMTLTPEGSELH	GCCCCAGAGCTGCATCTAAAGCACATTGGCAAGACCTGGGCACAGCTGGAGTGGGTGCCTGAGCCCCCTGAGCTGGGGAAGAGCCCCCTTACCCACTACACCATCTTCTGGACCAACGCTCAGAACCAGTCCTTCTCCGCCATCCTGAATGCCTCCTCCC-TGGCTTTGTCCTCCATGGCCTGGAGCCCGCCAGTCTGTATCACATCCACCTCATGGCTGCCAGCCAGGCTGGGGCCACCAACAGTACAGTCCTCACCCTGATGCTGTTGACCCCAGAGGGGTCGGAGCTACAC	GCCCCAGAGCTGCATCTAAAGCACATTGGCAAGACCTGGGCACAGCTGGAGTGGGTGCCTGAGCCCCCTGAGCTGGGGAAGAGCCCCCTTACCCACTACACCATCTTCTGGACCAACGCTCAGAACCAGTCCTTCTCCGCCATCCTGAATGCCTCCTCCCGTGGCTTTGTCCTCCATGGCCTGGAGCCCGCCAGTCTGTATCACATCCACCTCATGGCTGCCAGCCAGGCTGGGGCCACCAACAGTACAGTCCTCACCCTGATGACCTTGACCCCAGAGGGGTCGGAGCTACAC
GCCCCAGAGCTGCATCTAAAGCACATTGGCAAGACCTGGGCACAGCTGGAGTGGGTGCCTGAGCCCCCTGAGCTGGGGAAGAGCCCCCTTACCCACTACACCATCTTCTGGACCAACGCTCAGAACCAGTCCTTCTCCGCCATCCTGAATGCCTCCTCCCGT-GCTTTGTCCTCCATGGCCTGGAGCCCGCCAGTCTGTATCACATCCACCTCATGGCTGCCAGCCAGGCTGGGGCCACCAACAGTACAGTCCTCACCCTGATGCGTTTGACCCCAGAGGGGTCGGAGCTACAC	13	33	Deletion	0.01	-1	APELHLKHIGKTWAQLEWVPEPPELGKSPLTHYTIFWTNAQNQSFSAILNASSRALSSMAWSPPVCITSTSWLPARLGPPTVQSSP*	APELHLKHIGKTWAQLEWVPEPPELGKSPLTHYTIFWTNAQNQSFSAILNASSRGFVLHGLEPASLYHIHLMAASQAGATNSTVLTLMTLTPEGSELH	GCCCCAGAGCTGCATCTAAAGCACATTGGCAAGACCTGGGCACAGCTGGAGTGGGTGCCTGAGCCCCCTGAGCTGGGGAAGAGCCCCCTTACCCACTACACCATCTTCTGGACCAACGCTCAGAACCAGTCCTTCTCCGCCATCCTGAATGCCTCCTCCCGT-GCTTTGTCCTCCATGGCCTGGAGCCCGCCAGTCTGTATCACATCCACCTCATGGCTGCCAGCCAGGCTGGGGCCACCAACAGTACAGTCCTCACCCTGATGCGTTTGACCCCAGAGGGGTCGGAGCTACAC	GCCCCAGAGCTGCATCTAAAGCACATTGGCAAGACCTGGGCACAGCTGGAGTGGGTGCCTGAGCCCCCTGAGCTGGGGAAGAGCCCCCTTACCCACTACACCATCTTCTGGACCAACGCTCAGAACCAGTCCTTCTCCGCCATCCTGAATGCCTCCTCCCGTGGCTTTGTCCTCCATGGCCTGGAGCCCGCCAGTCTGTATCACATCCACCTCATGGCTGCCAGCCAGGCTGGGGCCACCAACAGTACAGTCCTCACCCTGATGACCTTGACCCCAGAGGGGTCGGAGCTACAC
GCCCCAGAGCTGCATCTAAAGCACATTGGCAAGACCTGGGCACAGCTGGAGTGGGTGCCTGAGCCCCCTGAGCTGGGGAAGAGCCCCCTTACCCACTACACCATCTTCTGGACCAACGCTCAGAACCAGTCCTTCTCCGCCATCCTGAATGCCTCCTCCCGT-GCTTTGTCCTCCATGGCCTGGAGCCCGCCAGTCTGTATCACATCCACCTCATGGCTGCCAGCCAGGCTGGGGCCACCAACAGTACAGTCCTCACCCTGATGTTGTTGACCCCAGAGGGGTCGGAGCTACAC	13	33	Deletion	0.01	-1	APELHLKHIGKTWAQLEWVPEPPELGKSPLTHYTIFWTNAQNQSFSAILNASSRALSSMAWSPPVCITSTSWLPARLGPPTVQSSP*	APELHLKHIGKTWAQLEWVPEPPELGKSPLTHYTIFWTNAQNQSFSAILNASSRGFVLHGLEPASLYHIHLMAASQAGATNSTVLTLMTLTPEGSELH	GCCCCAGAGCTGCATCTAAAGCACATTGGCAAGACCTGGGCACAGCTGGAGTGGGTGCCTGAGCCCCCTGAGCTGGGGAAGAGCCCCCTTACCCACTACACCATCTTCTGGACCAACGCTCAGAACCAGTCCTTCTCCGCCATCCTGAATGCCTCCTCCCGT-GCTTTGTCCTCCATGGCCTGGAGCCCGCCAGTCTGTATCACATCCACCTCATGGCTGCCAGCCAGGCTGGGGCCACCAACAGTACAGTCCTCACCCTGATGTTGTTGACCCCAGAGGGGTCGGAGCTACAC	GCCCCAGAGCTGCATCTAAAGCACATTGGCAAGACCTGGGCACAGCTGGAGTGGGTGCCTGAGCCCCCTGAGCTGGGGAAGAGCCCCCTTACCCACTACACCATCTTCTGGACCAACGCTCAGAACCAGTCCTTCTCCGCCATCCTGAATGCCTCCTCCCGTGGCTTTGTCCTCCATGGCCTGGAGCCCGCCAGTCTGTATCACATCCACCTCATGGCTGCCAGCCAGGCTGGGGCCACCAACAGTACAGTCCTCACCCTGATGACCTTGACCCCAGAGGGGTCGGAGCTACAC
GCCCCAGAGCTGCATCTAAAGCACATTGGCAAGACCTGGGCACAGCTGGAGTGGGTGCCTGAGCCCCCTGAGCTGGGGAAGAGCCCCCTTACCCACTACACCATCTTCTGGACCAACGCTCAGAACCAGTCCTTCTCCGCCATCCTGAATGCCTCCTCCCGTGGC-TTGTCCTCCATGGCCTGGAGCCCGCCAGTCTGTATCACATCCACCTCATGGCTGCCAGCCAGGCTGGGGCCACCAACAGTACAGTCCTCACCCTGATGAAGTTGACCCCAGAGGGGTCGGAGCTACAC	13	33	Deletion	0.01	-1	APELHLKHIGKTWAQLEWVPEPPELGKSPLTHYTIFWTNAQNQSFSAILNASSRGLSSMAWSPPVCITSTSWLPARLGPPTVQSSP*	APELHLKHIGKTWAQLEWVPEPPELGKSPLTHYTIFWTNAQNQSFSAILNASSRGFVLHGLEPASLYHIHLMAASQAGATNSTVLTLMTLTPEGSELH	GCCCCAGAGCTGCATCTAAAGCACATTGGCAAGACCTGGGCACAGCTGGAGTGGGTGCCTGAGCCCCCTGAGCTGGGGAAGAGCCCCCTTACCCACTACACCATCTTCTGGACCAACGCTCAGAACCAGTCCTTCTCCGCCATCCTGAATGCCTCCTCCCGTGGC-TTGTCCTCCATGGCCTGGAGCCCGCCAGTCTGTATCACATCCACCTCATGGCTGCCAGCCAGGCTGGGGCCACCAACAGTACAGTCCTCACCCTGATGAAGTTGACCCCAGAGGGGTCGGAGCTACAC	GCCCCAGAGCTGCATCTAAAGCACATTGGCAAGACCTGGGCACAGCTGGAGTGGGTGCCTGAGCCCCCTGAGCTGGGGAAGAGCCCCCTTACCCACTACACCATCTTCTGGACCAACGCTCAGAACCAGTCCTTCTCCGCCATCCTGAATGCCTCCTCCCGTGGCTTTGTCCTCCATGGCCTGGAGCCCGCCAGTCTGTATCACATCCACCTCATGGCTGCCAGCCAGGCTGGGGCCACCAACAGTACAGTCCTCACCCTGATGACCTTGACCCCAGAGGGGTCGGAGCTACAC
GCCCCAGAGCTGCATCTAAAGCACATTGGCAAGACCTGGGCACAGCTGGAGTGGGTGCCTGAGCCCCCTGAGCTGGGGAAGAGCCCCCTTACCCACTACACCATCTTCTGGACCAACGCTCAGAACCAGTCCTTCTCCGCCATCCTGAATGCCTCCTCCCGTGGC-TTGTCCTCCATGGCCTGGAGCCCGCCAGTCTGTATCACATCCACCTCATGGCTGCCAGCCAGGCTGGGGCCACCAACAGTACAGTCCTCACCCTGATGGAGTTGACCCCAGAGGGGTCGGAGCTACAC	13	34	Deletion	0.01	-1	APELHLKHIGKTWAQLEWVPEPPELGKSPLTHYTIFWTNAQNQSFSAILNASSRGLSSMAWSPPVCITSTSWLPARLGPPTVQSSP*	APELHLKHIGKTWAQLEWVPEPPELGKSPLTHYTIFWTNAQNQSFSAILNASSRGFVLHGLEPASLYHIHLMAASQAGATNSTVLTLMTLTPEGSELH	GCCCCAGAGCTGCATCTAAAGCACATTGGCAAGACCTGGGCACAGCTGGAGTGGGTGCCTGAGCCCCCTGAGCTGGGGAAGAGCCCCCTTACCCACTACACCATCTTCTGGACCAACGCTCAGAACCAGTCCTTCTCCGCCATCCTGAATGCCTCCTCCCGTGGC-TTGTCCTCCATGGCCTGGAGCCCGCCAGTCTGTATCACATCCACCTCATGGCTGCCAGCCAGGCTGGGGCCACCAACAGTACAGTCCTCACCCTGATGGAGTTGACCCCAGAGGGGTCGGAGCTACAC	GCCCCAGAGCTGCATCTAAAGCACATTGGCAAGACCTGGGCACAGCTGGAGTGGGTGCCTGAGCCCCCTGAGCTGGGGAAGAGCCCCCTTACCCACTACACCATCTTCTGGACCAACGCTCAGAACCAGTCCTTCTCCGCCATCCTGAATGCCTCCTCCCGTGGCTTTGTCCTCCATGGCCTGGAGCCCGCCAGTCTGTATCACATCCACCTCATGGCTGCCAGCCAGGCTGGGGCCACCAACAGTACAGTCCTCACCCTGATGACCTTGACCCCAGAGGGGTCGGAGCTACAC
GCCCCAGAGCTGCATCTAAAGCACATTGGCAAGACCTGGGCACAGCTGGAGTGGGTGCCTGAGCCCCCTGAGCTGGGGAAGAGCCCCCTTACCCACTACACCATCTTCTGGACCAACGCTCAGAACCAGTCCTTCTCCGCCATCCTGAATGCCTCCTCCCGTGGCTTT-TCCTCCATGGCCTGGAGCCCGCCAGTCTGTATCACATCCACCTCATGGCTGCCAGCCAGGCTGGGGCCACCAACAGTACAGTCCTCACCCTGATGGCGTTGACCCCAGAGGGGTCGGAGCTACAC	13	33	Deletion	0.01	-1	APELHLKHIGKTWAQLEWVPEPPELGKSPLTHYTIFWTNAQNQSFSAILNASSRGFSSMAWSPPVCITSTSWLPARLGPPTVQSSP*	APELHLKHIGKTWAQLEWVPEPPELGKSPLTHYTIFWTNAQNQSFSAILNASSRGFVLHGLEPASLYHIHLMAASQAGATNSTVLTLMTLTPEGSELH	GCCCCAGAGCTGCATCTAAAGCACATTGGCAAGACCTGGGCACAGCTGGAGTGGGTGCCTGAGCCCCCTGAGCTGGGGAAGAGCCCCCTTACCCACTACACCATCTTCTGGACCAACGCTCAGAACCAGTCCTTCTCCGCCATCCTGAATGCCTCCTCCCGTGGCTTT-TCCTCCATGGCCTGGAGCCCGCCAGTCTGTATCACATCCACCTCATGGCTGCCAGCCAGGCTGGGGCCACCAACAGTACAGTCCTCACCCTGATGGCGTTGACCCCAGAGGGGTCGGAGCTACAC	GCCCCAGAGCTGCATCTAAAGCACATTGGCAAGACCTGGGCACAGCTGGAGTGGGTGCCTGAGCCCCCTGAGCTGGGGAAGAGCCCCCTTACCCACTACACCATCTTCTGGACCAACGCTCAGAACCAGTCCTTCTCCGCCATCCTGAATGCCTCCTCCCGTGGCTTTGTCCTCCATGGCCTGGAGCCCGCCAGTCTGTATCACATCCACCTCATGGCTGCCAGCCAGGCTGGGGCCACCAACAGTACAGTCCTCACCCTGATGACCTTGACCCCAGAGGGGTCGGAGCTACAC
GCCCCAGAGCTGCATCTAAAGCACATTGGCAAGACCTGGGCACAGCTGGAGTGGGTGCCTGAGCCCCCTGAGCTGGGGAAGAGCCCCCTTACCCACTACACCATCTTCTGGACCAACGCTCAGAACCAGTCCTTCTCCGCCATCCTGAATGCCTCCTCCCGTGGCTTTGTCCTCCATGGCCT-GAGCCCGCCAGTCTGTATCACATCCACCTCATGGCTGCCAGCCAGGCTGGGGCCACCAACAGTACAGTCCTCACCCTGATGAAATTGACCCCAGAGGGGTCGGAGCTACAC	13	34	Deletion	0.01	-1	APELHLKHIGKTWAQLEWVPEPPELGKSPLTHYTIFWTNAQNQSFSAILNASSRGFVLHGLSPPVCITSTSWLPARLGPPTVQSSP*	APELHLKHIGKTWAQLEWVPEPPELGKSPLTHYTIFWTNAQNQSFSAILNASSRGFVLHGLEPASLYHIHLMAASQAGATNSTVLTLMTLTPEGSELH	GCCCCAGAGCTGCATCTAAAGCACATTGGCAAGACCTGGGCACAGCTGGAGTGGGTGCCTGAGCCCCCTGAGCTGGGGAAGAGCCCCCTTACCCACTACACCATCTTCTGGACCAACGCTCAGAACCAGTCCTTCTCCGCCATCCTGAATGCCTCCTCCCGTGGCTTTGTCCTCCATGGCCT-GAGCCCGCCAGTCTGTATCACATCCACCTCATGGCTGCCAGCCAGGCTGGGGCCACCAACAGTACAGTCCTCACCCTGATGAAATTGACCCCAGAGGGGTCGGAGCTACAC	GCCCCAGAGCTGCATCTAAAGCACATTGGCAAGACCTGGGCACAGCTGGAGTGGGTGCCTGAGCCCCCTGAGCTGGGGAAGAGCCCCCTTACCCACTACACCATCTTCTGGACCAACGCTCAGAACCAGTCCTTCTCCGCCATCCTGAATGCCTCCTCCCGTGGCTTTGTCCTCCATGGCCTGGAGCCCGCCAGTCTGTATCACATCCACCTCATGGCTGCCAGCCAGGCTGGGGCCACCAACAGTACAGTCCTCACCCTGATGACCTTGACCCCAGAGGGGTCGGAGCTACAC
GCCCCAGAGCTGCATCTAAAGCACATTGGCAAGACCTGGGCACAGCTGGAGTGGGTGCCTGAGCCCCCTGAGCTGGGGAAGAGCCCCCTTACCCACTACACCATCTTCTGGACCAACGCTCAGAACCAGTCCTTCTCCGCCATCCTGAATGCCTCCTCCCGTGGCTTTGTCCTCCATGGCCT-GAGCCCGCCAGTCTGTATCACATCCACCTCATGGCTGCCAGCCAGGCTGGGGCCACCAACAGTACAGTCCTCACCCTGATGACTTTGACCCCAGAGGGGTCGGAGCTACAC	13	34	Deletion	0.01	-1	APELHLKHIGKTWAQLEWVPEPPELGKSPLTHYTIFWTNAQNQSFSAILNASSRGFVLHGLSPPVCITSTSWLPARLGPPTVQSSP*	APELHLKHIGKTWAQLEWVPEPPELGKSPLTHYTIFWTNAQNQSFSAILNASSRGFVLHGLEPASLYHIHLMAASQAGATNSTVLTLMTLTPEGSELH	GCCCCAGAGCTGCATCTAAAGCACATTGGCAAGACCTGGGCACAGCTGGAGTGGGTGCCTGAGCCCCCTGAGCTGGGGAAGAGCCCCCTTACCCACTACACCATCTTCTGGACCAACGCTCAGAACCAGTCCTTCTCCGCCATCCTGAATGCCTCCTCCCGTGGCTTTGTCCTCCATGGCCT-GAGCCCGCCAGTCTGTATCACATCCACCTCATGGCTGCCAGCCAGGCTGGGGCCACCAACAGTACAGTCCTCACCCTGATGACTTTGACCCCAGAGGGGTCGGAGCTACAC	GCCCCAGAGCTGCATCTAAAGCACATTGGCAAGACCTGGGCACAGCTGGAGTGGGTGCCTGAGCCCCCTGAGCTGGGGAAGAGCCCCCTTACCCACTACACCATCTTCTGGACCAACGCTCAGAACCAGTCCTTCTCCGCCATCCTGAATGCCTCCTCCCGTGGCTTTGTCCTCCATGGCCTGGAGCCCGCCAGTCTGTATCACATCCACCTCATGGCTGCCAGCCAGGCTGGGGCCACCAACAGTACAGTCCTCACCCTGATGACCTTGACCCCAGAGGGGTCGGAGCTACAC
GCCCCAGAGCTGCATCTAAAGCACATTGGCAAGACCTGGGCACAGCTGGAGTGGGTGCCTGAGCCCCCTGAGCTGGGGAAGAGCCCCCTTACCCACTACACCATCTTCTGGACCAACGCTCAGAACCAGTCCTTCTCCGCCATCCTGAATGCCTCCTCCCGTGGCTTTGTCCTCCATGGCCT-GAGCCCGCCAGTCTGTATCACATCCACCTCATGGCTGCCAGCCAGGCTGGGGCCACCAACAGTACAGTCCTCACCCTGATGAGGTTGACCCCAGAGGGGTCGGAGCTACAC	13	34	Deletion	0.01	-1	APELHLKHIGKTWAQLEWVPEPPELGKSPLTHYTIFWTNAQNQSFSAILNASSRGFVLHGLSPPVCITSTSWLPARLGPPTVQSSP*	APELHLKHIGKTWAQLEWVPEPPELGKSPLTHYTIFWTNAQNQSFSAILNASSRGFVLHGLEPASLYHIHLMAASQAGATNSTVLTLMTLTPEGSELH	GCCCCAGAGCTGCATCTAAAGCACATTGGCAAGACCTGGGCACAGCTGGAGTGGGTGCCTGAGCCCCCTGAGCTGGGGAAGAGCCCCCTTACCCACTACACCATCTTCTGGACCAACGCTCAGAACCAGTCCTTCTCCGCCATCCTGAATGCCTCCTCCCGTGGCTTTGTCCTCCATGGCCT-GAGCCCGCCAGTCTGTATCACATCCACCTCATGGCTGCCAGCCAGGCTGGGGCCACCAACAGTACAGTCCTCACCCTGATGAGGTTGACCCCAGAGGGGTCGGAGCTACAC	GCCCCAGAGCTGCATCTAAAGCACATTGGCAAGACCTGGGCACAGCTGGAGTGGGTGCCTGAGCCCCCTGAGCTGGGGAAGAGCCCCCTTACCCACTACACCATCTTCTGGACCAACGCTCAGAACCAGTCCTTCTCCGCCATCCTGAATGCCTCCTCCCGTGGCTTTGTCCTCCATGGCCTGGAGCCCGCCAGTCTGTATCACATCCACCTCATGGCTGCCAGCCAGGCTGGGGCCACCAACAGTACAGTCCTCACCCTGATGACCTTGACCCCAGAGGGGTCGGAGCTACAC
GCCCCAGAGCTGCATCTAAAGCACATTGGCAAGACCTGGGCACAGCTGGAGTGGGTGCCTGAGCCCCCTGAGCTGGGGAAGAGCCCCCTTACCCACTACACCATCTTCTGGACCAACGCTCAGAACCAGTCCTTCTCCGCCATCCTGAATGCCTCCTCCCGTGGCTTTGTCCTCCATGGCCT-GAGCCCGCCAGTCTGTATCACATCCACCTCATGGCTGCCAGCCAGGCTGGGGCCACCAACAGTACAGTCCTCACCCTGATGCACTTGACCCCAGAGGGGTCGGAGCTACAC	13	33	Deletion	0.01	-1	APELHLKHIGKTWAQLEWVPEPPELGKSPLTHYTIFWTNAQNQSFSAILNASSRGFVLHGLSPPVCITSTSWLPARLGPPTVQSSP*	APELHLKHIGKTWAQLEWVPEPPELGKSPLTHYTIFWTNAQNQSFSAILNASSRGFVLHGLEPASLYHIHLMAASQAGATNSTVLTLMTLTPEGSELH	GCCCCAGAGCTGCATCTAAAGCACATTGGCAAGACCTGGGCACAGCTGGAGTGGGTGCCTGAGCCCCCTGAGCTGGGGAAGAGCCCCCTTACCCACTACACCATCTTCTGGACCAACGCTCAGAACCAGTCCTTCTCCGCCATCCTGAATGCCTCCTCCCGTGGCTTTGTCCTCCATGGCCT-GAGCCCGCCAGTCTGTATCACATCCACCTCATGGCTGCCAGCCAGGCTGGGGCCACCAACAGTACAGTCCTCACCCTGATGCACTTGACCCCAGAGGGGTCGGAGCTACAC	GCCCCAGAGCTGCATCTAAAGCACATTGGCAAGACCTGGGCACAGCTGGAGTGGGTGCCTGAGCCCCCTGAGCTGGGGAAGAGCCCCCTTACCCACTACACCATCTTCTGGACCAACGCTCAGAACCAGTCCTTCTCCGCCATCCTGAATGCCTCCTCCCGTGGCTTTGTCCTCCATGGCCTGGAGCCCGCCAGTCTGTATCACATCCACCTCATGGCTGCCAGCCAGGCTGGGGCCACCAACAGTACAGTCCTCACCCTGATGACCTTGACCCCAGAGGGGTCGGAGCTACAC
GCCCCAGAGCTGCATCTAAAGCACATTGGCAAGACCTGGGCACAGCTGGAGTGGGTGCCTGAGCCCCCTGAGCTGGGGAAGAGCCCCCTTACCCACTACACCATCTTCTGGACCAACGCTCAGAACCAGTCCTTCTCCGCCATCCTGAATGCCTCCTCCCGTGGCTTTGTCCTCCATGGCCT-GAGCCCGCCAGTCTGTATCACATCCACCTCATGGCTGCCAGCCAGGCTGGGGCCACCAACAGTACAGTCCTCACCCTGATGCTTTTGACCCCAGAGGGGTCGGAGCTACAC	13	34	Deletion	0.01	-1	APELHLKHIGKTWAQLEWVPEPPELGKSPLTHYTIFWTNAQNQSFSAILNASSRGFVLHGLSPPVCITSTSWLPARLGPPTVQSSP*	APELHLKHIGKTWAQLEWVPEPPELGKSPLTHYTIFWTNAQNQSFSAILNASSRGFVLHGLEPASLYHIHLMAASQAGATNSTVLTLMTLTPEGSELH	GCCCCAGAGCTGCATCTAAAGCACATTGGCAAGACCTGGGCACAGCTGGAGTGGGTGCCTGAGCCCCCTGAGCTGGGGAAGAGCCCCCTTACCCACTACACCATCTTCTGGACCAACGCTCAGAACCAGTCCTTCTCCGCCATCCTGAATGCCTCCTCCCGTGGCTTTGTCCTCCATGGCCT-GAGCCCGCCAGTCTGTATCACATCCACCTCATGGCTGCCAGCCAGGCTGGGGCCACCAACAGTACAGTCCTCACCCTGATGCTTTTGACCCCAGAGGGGTCGGAGCTACAC	GCCCCAGAGCTGCATCTAAAGCACATTGGCAAGACCTGGGCACAGCTGGAGTGGGTGCCTGAGCCCCCTGAGCTGGGGAAGAGCCCCCTTACCCACTACACCATCTTCTGGACCAACGCTCAGAACCAGTCCTTCTCCGCCATCCTGAATGCCTCCTCCCGTGGCTTTGTCCTCCATGGCCTGGAGCCCGCCAGTCTGTATCACATCCACCTCATGGCTGCCAGCCAGGCTGGGGCCACCAACAGTACAGTCCTCACCCTGATGACCTTGACCCCAGAGGGGTCGGAGCTACAC
GCCCCAGAGCTGCATCTAAAGCACATTGGCAAGACCTGGGCACAGCTGGAGTGGGTGCCTGAGCCCCCTGAGCTGGGGAAGAGCCCCCTTACCCACTACACCATCTTCTGGACCAACGCTCAGAACCAGTCCTTCTCCGCCATCCTGAATGCCTCCTCCCGTGGCTTTGTCCTCCATGGCCTGGAG-CCGCCAGTCTGTATCACATCCACCTCATGGCTGCCAGCCAGGCTGGGGCCACCAACAGTACAGTCCTCACCCTGATGACCTTGACCCCAGAGGGGTCGGAGCTACAC	13	34	Deletion	0.01	-1	APELHLKHIGKTWAQLEWVPEPPELGKSPLTHYTIFWTNAQNQSFSAILNASSRGFVLHGLEPPVCITSTSWLPARLGPPTVQSSP*	APELHLKHIGKTWAQLEWVPEPPELGKSPLTHYTIFWTNAQNQSFSAILNASSRGFVLHGLEPASLYHIHLMAASQAGATNSTVLTLMTLTPEGSELH	GCCCCAGAGCTGCATCTAAAGCACATTGGCAAGACCTGGGCACAGCTGGAGTGGGTGCCTGAGCCCCCTGAGCTGGGGAAGAGCCCCCTTACCCACTACACCATCTTCTGGACCAACGCTCAGAACCAGTCCTTCTCCGCCATCCTGAATGCCTCCTCCCGTGGCTTTGTCCTCCATGGCCTGGAG-CCGCCAGTCTGTATCACATCCACCTCATGGCTGCCAGCCAGGCTGGGGCCACCAACAGTACAGTCCTCACCCTGATGACCTTGACCCCAGAGGGGTCGGAGCTACAC	GCCCCAGAGCTGCATCTAAAGCACATTGGCAAGACCTGGGCACAGCTGGAGTGGGTGCCTGAGCCCCCTGAGCTGGGGAAGAGCCCCCTTACCCACTACACCATCTTCTGGACCAACGCTCAGAACCAGTCCTTCTCCGCCATCCTGAATGCCTCCTCCCGTGGCTTTGTCCTCCATGGCCTGGAGCCCGCCAGTCTGTATCACATCCACCTCATGGCTGCCAGCCAGGCTGGGGCCACCAACAGTACAGTCCTCACCCTGATGACCTTGACCCCAGAGGGGTCGGAGCTACAC
GCCCCAGAGCTGCATCTAAAGCACATTGGCAAGACCTGGGCACAGCTGGAGTGGGTGCCTGAGCCCCCTGAGCTGGGGAAGAGCCCCCTTACCCACTACACCATCTTCTGGACCAACGCTCAGAACCAGTCCTTCTCCGCCATCCTGAATGCCTCCTCCCGTGGCTTTGTCCTCCATGGCCTGGAGCCCG-CAGTCTGTATCACATCCACCTCATGGCTGCCAGCCAGGCTGGGGCCACCAACAGTACAGTCCTCACCCTGATGGGCTTGACCCCAGAGGGGTCGGAGCTACAC	13	33	Deletion	0.01	-1	APELHLKHIGKTWAQLEWVPEPPELGKSPLTHYTIFWTNAQNQSFSAILNASSRGFVLHGLEPAVCITSTSWLPARLGPPTVQSSP*	APELHLKHIGKTWAQLEWVPEPPELGKSPLTHYTIFWTNAQNQSFSAILNASSRGFVLHGLEPASLYHIHLMAASQAGATNSTVLTLMTLTPEGSELH	GCCCCAGAGCTGCATCTAAAGCACATTGGCAAGACCTGGGCACAGCTGGAGTGGGTGCCTGAGCCCCCTGAGCTGGGGAAGAGCCCCCTTACCCACTACACCATCTTCTGGACCAACGCTCAGAACCAGTCCTTCTCCGCCATCCTGAATGCCTCCTCCCGTGGCTTTGTCCTCCATGGCCTGGAGCCCG-CAGTCTGTATCACATCCACCTCATGGCTGCCAGCCAGGCTGGGGCCACCAACAGTACAGTCCTCACCCTGATGGGCTTGACCCCAGAGGGGTCGGAGCTACAC	GCCCCAGAGCTGCATCTAAAGCACATTGGCAAGACCTGGGCACAGCTGGAGTGGGTGCCTGAGCCCCCTGAGCTGGGGAAGAGCCCCCTTACCCACTACACCATCTTCTGGACCAACGCTCAGAACCAGTCCTTCTCCGCCATCCTGAATGCCTCCTCCCGTGGCTTTGTCCTCCATGGCCTGGAGCCCGCCAGTCTGTATCACATCCACCTCATGGCTGCCAGCCAGGCTGGGGCCACCAACAGTACAGTCCTCACCCTGATGACCTTGACCCCAGAGGGGTCGGAGCTACAC
GCCCCAGAGCTGCATCTAAAGCACATTGGCAAGACCTGGGCACAGCTGGAGTGGGTGCCTGAGCCCCCTGAGCTGGGGAAGAGCCCCCTTACCCACTACACCATCTTCTGGACCAACGCTCAGAACCAGTCCTTCTCCGCCATCCTGAATGCCTCCTCCCGTGGCTTTGTCCTCCATGGCCTGGAGCCCG-CAGTCTGTATCACATCCACCTCATGGCTGCCAGCCAGGCTGGGGCCACCAACAGTACAGTCCTCACCCTGATGTGTTTGACCCCAGAGGGGTCGGAGCTACAC	13	34	Deletion	0.01	-1	APELHLKHIGKTWAQLEWVPEPPELGKSPLTHYTIFWTNAQNQSFSAILNASSRGFVLHGLEPAVCITSTSWLPARLGPPTVQSSP*	APELHLKHIGKTWAQLEWVPEPPELGKSPLTHYTIFWTNAQNQSFSAILNASSRGFVLHGLEPASLYHIHLMAASQAGATNSTVLTLMTLTPEGSELH	GCCCCAGAGCTGCATCTAAAGCACATTGGCAAGACCTGGGCACAGCTGGAGTGGGTGCCTGAGCCCCCTGAGCTGGGGAAGAGCCCCCTTACCCACTACACCATCTTCTGGACCAACGCTCAGAACCAGTCCTTCTCCGCCATCCTGAATGCCTCCTCCCGTGGCTTTGTCCTCCATGGCCTGGAGCCCG-CAGTCTGTATCACATCCACCTCATGGCTGCCAGCCAGGCTGGGGCCACCAACAGTACAGTCCTCACCCTGATGTGTTTGACCCCAGAGGGGTCGGAGCTACAC	GCCCCAGAGCTGCATCTAAAGCACATTGGCAAGACCTGGGCACAGCTGGAGTGGGTGCCTGAGCCCCCTGAGCTGGGGAAGAGCCCCCTTACCCACTACACCATCTTCTGGACCAACGCTCAGAACCAGTCCTTCTCCGCCATCCTGAATGCCTCCTCCCGTGGCTTTGTCCTCCATGGCCTGGAGCCCGCCAGTCTGTATCACATCCACCTCATGGCTGCCAGCCAGGCTGGGGCCACCAACAGTACAGTCCTCACCCTGATGACCTTGACCCCAGAGGGGTCGGAGCTACAC
GCCCCAGAGCTGCATCTAAAGCACATTGGCAAGACCTGGGCACAGCTGGAGTGGGTGCCTGAGCCCCCTGAGCTGGGGAAGAGCCCCCTTACCCACTACACCATCTTCTGGACCAACGCTCAGAACCAGTCCTTCTCCGCCATCCTGAATGCCTCCTCCCGTGGCTTTGTCCTCCATGGCCTGGAGCCCGCCAGTCTGTAT-ACATCCACCTCATGGCTGCCAGCCAGGCTGGGGCCACCAACAGTACAGTCCTCACCCTGATGATGTTGACCCCAGAGGGGTCGGAGCTACAC	13	34	Deletion	0.01	-1	APELHLKHIGKTWAQLEWVPEPPELGKSPLTHYTIFWTNAQNQSFSAILNASSRGFVLHGLEPASLYTSTSWLPARLGPPTVQSSP*	APELHLKHIGKTWAQLEWVPEPPELGKSPLTHYTIFWTNAQNQSFSAILNASSRGFVLHGLEPASLYHIHLMAASQAGATNSTVLTLMTLTPEGSELH	GCCCCAGAGCTGCATCTAAAGCACATTGGCAAGACCTGGGCACAGCTGGAGTGGGTGCCTGAGCCCCCTGAGCTGGGGAAGAGCCCCCTTACCCACTACACCATCTTCTGGACCAACGCTCAGAACCAGTCCTTCTCCGCCATCCTGAATGCCTCCTCCCGTGGCTTTGTCCTCCATGGCCTGGAGCCCGCCAGTCTGTAT-ACATCCACCTCATGGCTGCCAGCCAGGCTGGGGCCACCAACAGTACAGTCCTCACCCTGATGATGTTGACCCCAGAGGGGTCGGAGCTACAC	GCCCCAGAGCTGCATCTAAAGCACATTGGCAAGACCTGGGCACAGCTGGAGTGGGTGCCTGAGCCCCCTGAGCTGGGGAAGAGCCCCCTTACCCACTACACCATCTTCTGGACCAACGCTCAGAACCAGTCCTTCTCCGCCATCCTGAATGCCTCCTCCCGTGGCTTTGTCCTCCATGGCCTGGAGCCCGCCAGTCTGTATCACATCCACCTCATGGCTGCCAGCCAGGCTGGGGCCACCAACAGTACAGTCCTCACCCTGATGACCTTGACCCCAGAGGGGTCGGAGCTACAC
GCCCCAGAGCTGCATCTAAAGCACATTGGCAAGACCTGGGCACAGCTGGAGTGGGTGCCTGAGCCCCCTGAGCTGGGGAAGAGCCCCCTTACCCACTACACCATCTTCTGGACCAACGCTCAGAACCAGTCCTTCTCCGCCATCCTGAATGCCTCCTCCCGTGGCTTTGTCCTCCATGGCCTGGAGCCCGCCAGTCTGTAT-ACATCCACCTCATGGCTGCCAGCCAGGCTGGGGCCACCAACAGTACAGTCCTCACCCTGATGTTATTGACCCCAGAGGGGTCGGAGCTACAC	13	33	Deletion	0.01	-1	APELHLKHIGKTWAQLEWVPEPPELGKSPLTHYTIFWTNAQNQSFSAILNASSRGFVLHGLEPASLYTSTSWLPARLGPPTVQSSP*	APELHLKHIGKTWAQLEWVPEPPELGKSPLTHYTIFWTNAQNQSFSAILNASSRGFVLHGLEPASLYHIHLMAASQAGATNSTVLTLMTLTPEGSELH	GCCCCAGAGCTGCATCTAAAGCACATTGGCAAGACCTGGGCACAGCTGGAGTGGGTGCCTGAGCCCCCTGAGCTGGGGAAGAGCCCCCTTACCCACTACACCATCTTCTGGACCAACGCTCAGAACCAGTCCTTCTCCGCCATCCTGAATGCCTCCTCCCGTGGCTTTGTCCTCCATGGCCTGGAGCCCGCCAGTCTGTAT-ACATCCACCTCATGGCTGCCAGCCAGGCTGGGGCCACCAACAGTACAGTCCTCACCCTGATGTTATTGACCCCAGAGGGGTCGGAGCTACAC	GCCCCAGAGCTGCATCTAAAGCACATTGGCAAGACCTGGGCACAGCTGGAGTGGGTGCCTGAGCCCCCTGAGCTGGGGAAGAGCCCCCTTACCCACTACACCATCTTCTGGACCAACGCTCAGAACCAGTCCTTCTCCGCCATCCTGAATGCCTCCTCCCGTGGCTTTGTCCTCCATGGCCTGGAGCCCGCCAGTCTGTATCACATCCACCTCATGGCTGCCAGCCAGGCTGGGGCCACCAACAGTACAGTCCTCACCCTGATGACCTTGACCCCAGAGGGGTCGGAGCTACAC
GCCCCAGAGCTGCATCTAAAGCACATTGGCAAGACCTGGGCACAGCTGGAGTGGGTGCCTGAGCCCCCTGAGCTGGGGAAGAGCCCCCTTACCCACTACACCATCTTCTGGACCAACGCTCAGAACCAGTCCTTCTCCGCCATCCTGAATGCCTCCTCCCGTGGCTTTGTCCTCCATGGCCTGGAGCCCGCCAGTCTGTATCACATCCACCTCATGGCTGCCAGCC-GGCTGGGGCCACCAACAGTACAGTCCTCACCCTGATGGCGTTGACCCCAGAGGGGTCGGAGCTACAC	13	33	Deletion	0.01	-1	APELHLKHIGKTWAQLEWVPEPPELGKSPLTHYTIFWTNAQNQSFSAILNASSRGFVLHGLEPASLYHIHLMAASRLGPPTVQSSP*	APELHLKHIGKTWAQLEWVPEPPELGKSPLTHYTIFWTNAQNQSFSAILNASSRGFVLHGLEPASLYHIHLMAASQAGATNSTVLTLMTLTPEGSELH	GCCCCAGAGCTGCATCTAAAGCACATTGGCAAGACCTGGGCACAGCTGGAGTGGGTGCCTGAGCCCCCTGAGCTGGGGAAGAGCCCCCTTACCCACTACACCATCTTCTGGACCAACGCTCAGAACCAGTCCTTCTCCGCCATCCTGAATGCCTCCTCCCGTGGCTTTGTCCTCCATGGCCTGGAGCCCGCCAGTCTGTATCACATCCACCTCATGGCTGCCAGCC-GGCTGGGGCCACCAACAGTACAGTCCTCACCCTGATGGCGTTGACCCCAGAGGGGTCGGAGCTACAC	GCCCCAGAGCTGCATCTAAAGCACATTGGCAAGACCTGGGCACAGCTGGAGTGGGTGCCTGAGCCCCCTGAGCTGGGGAAGAGCCCCCTTACCCACTACACCATCTTCTGGACCAACGCTCAGAACCAGTCCTTCTCCGCCATCCTGAATGCCTCCTCCCGTGGCTTTGTCCTCCATGGCCTGGAGCCCGCCAGTCTGTATCACATCCACCTCATGGCTGCCAGCCAGGCTGGGGCCACCAACAGTACAGTCCTCACCCTGATGACCTTGACCCCAGAGGGGTCGGAGCTACAC
GCCCCAGAGCTGCATCTAAAGCACATTGGCAAGACCTGGGCACAGCTGGAGTGGGTGCCTGAGCCCCCTGAGCTGGGGAAGAGCCCCCTTACCCACTACACCATCTTCTGGACCAACGCTCAGAACCAGTCCTTCTCCGCCATCCTGAATGCCTCCTCCCGTGGCTTTGTCCTCCATGGCCTGGAGCCCGCCAGTCTGTATCACATCCACCTCATGGCTGCCAGCCA-GCTGGGGCCACCAACAGTACAGTCCTCACCCTGATGGTTTTGACCCCAGAGGGGTCGGAGCTACAC	13	33	Deletion	0.01	-1	APELHLKHIGKTWAQLEWVPEPPELGKSPLTHYTIFWTNAQNQSFSAILNASSRGFVLHGLEPASLYHIHLMAASQLGPPTVQSSP*	APELHLKHIGKTWAQLEWVPEPPELGKSPLTHYTIFWTNAQNQSFSAILNASSRGFVLHGLEPASLYHIHLMAASQAGATNSTVLTLMTLTPEGSELH	GCCCCAGAGCTGCATCTAAAGCACATTGGCAAGACCTGGGCACAGCTGGAGTGGGTGCCTGAGCCCCCTGAGCTGGGGAAGAGCCCCCTTACCCACTACACCATCTTCTGGACCAACGCTCAGAACCAGTCCTTCTCCGCCATCCTGAATGCCTCCTCCCGTGGCTTTGTCCTCCATGGCCTGGAGCCCGCCAGTCTGTATCACATCCACCTCATGGCTGCCAGCCA-GCTGGGGCCACCAACAGTACAGTCCTCACCCTGATGGTTTTGACCCCAGAGGGGTCGGAGCTACAC	GCCCCAGAGCTGCATCTAAAGCACATTGGCAAGACCTGGGCACAGCTGGAGTGGGTGCCTGAGCCCCCTGAGCTGGGGAAGAGCCCCCTTACCCACTACACCATCTTCTGGACCAACGCTCAGAACCAGTCCTTCTCCGCCATCCTGAATGCCTCCTCCCGTGGCTTTGTCCTCCATGGCCTGGAGCCCGCCAGTCTGTATCACATCCACCTCATGGCTGCCAGCCAGGCTGGGGCCACCAACAGTACAGTCCTCACCCTGATGACCTTGACCCCAGAGGGGTCGGAGCTACAC
GCCCCAGAGCTGCATCTAAAGCACATTGGCAAGACCTGGGCACAGCTGGAGTGGGTGCCTGAGCCCCCTGAGCTGGGGAAGAGCCCCCTTACCCACTACACCATCTTCTGGACCAACGCTCAGAACCAGTCCTTCTCCGCCATCCTGAATGCCTCCTCCCGTGGCTTTGTCCTCCATGGCCTGGAGCCCGCCAGTCTGTATCACATCCACCTCATGGCTGCCAGCCAGGCTGGGG-CACCAACAGTACAGTCCTCACCCTGATGCGGTTGACCCCAGAGGGGTCGGAGCTACAC	13	33	Deletion	0.01	-1	APELHLKHIGKTWAQLEWVPEPPELGKSPLTHYTIFWTNAQNQSFSAILNASSRGFVLHGLEPASLYHIHLMAASQAGAPTVQSSP*	APELHLKHIGKTWAQLEWVPEPPELGKSPLTHYTIFWTNAQNQSFSAILNASSRGFVLHGLEPASLYHIHLMAASQAGATNSTVLTLMTLTPEGSELH	GCCCCAGAGCTGCATCTAAAGCACATTGGCAAGACCTGGGCACAGCTGGAGTGGGTGCCTGAGCCCCCTGAGCTGGGGAAGAGCCCCCTTACCCACTACACCATCTTCTGGACCAACGCTCAGAACCAGTCCTTCTCCGCCATCCTGAATGCCTCCTCCCGTGGCTTTGTCCTCCATGGCCTGGAGCCCGCCAGTCTGTATCACATCCACCTCATGGCTGCCAGCCAGGCTGGGG-CACCAACAGTACAGTCCTCACCCTGATGCGGTTGACCCCAGAGGGGTCGGAGCTACAC	GCCCCAGAGCTGCATCTAAAGCACATTGGCAAGACCTGGGCACAGCTGGAGTGGGTGCCTGAGCCCCCTGAGCTGGGGAAGAGCCCCCTTACCCACTACACCATCTTCTGGACCAACGCTCAGAACCAGTCCTTCTCCGCCATCCTGAATGCCTCCTCCCGTGGCTTTGTCCTCCATGGCCTGGAGCCCGCCAGTCTGTATCACATCCACCTCATGGCTGCCAGCCAGGCTGGGGCCACCAACAGTACAGTCCTCACCCTGATGACCTTGACCCCAGAGGGGTCGGAGCTACAC
GCCCCAGAGCTGCATCTAAAGCACATTGGCAAGACCTGGGCACAGCTGGAGTGGGTGCCTGAGCCCCCTGAGCTGGGGAAGAGCCCCCTTACCCACTACACCATCTTCTGGACCAACGCTCAGAACCAGTCCTTCTCCGCCATCCTGAATGCCTCCTCCCGTGGCTTTGTCCTCCATGGCCTGGAGCCCGCCAGTCTGTATCACATCCACCTCATGGCTGCCAGCCAGGCTGGGGCCACCAACCGTACAGTCCTCACCCTGATGGGTTTGACCCCAGAGGGGTCGGAGCTACAC	13	32	4 Base Changes	0.01	0	APELHLKHIGKTWAQLEWVPEPPELGKSPLTHYTIFWTNAQNQSFSAILNASSRGFVLHGLEPASLYHIHLMAASQAGATNRTVLTLMGLTPEGSELH	APELHLKHIGKTWAQLEWVPEPPELGKSPLTHYTIFWTNAQNQSFSAILNASSRGFVLHGLEPASLYHIHLMAASQAGATNSTVLTLMTLTPEGSELH	GCCCCAGAGCTGCATCTAAAGCACATTGGCAAGACCTGGGCACAGCTGGAGTGGGTGCCTGAGCCCCCTGAGCTGGGGAAGAGCCCCCTTACCCACTACACCATCTTCTGGACCAACGCTCAGAACCAGTCCTTCTCCGCCATCCTGAATGCCTCCTCCCGTGGCTTTGTCCTCCATGGCCTGGAGCCCGCCAGTCTGTATCACATCCACCTCATGGCTGCCAGCCAGGCTGGGGCCACCAACCGTACAGTCCTCACCCTGATGGGTTTGACCCCAGAGGGGTCGGAGCTACAC	GCCCCAGAGCTGCATCTAAAGCACATTGGCAAGACCTGGGCACAGCTGGAGTGGGTGCCTGAGCCCCCTGAGCTGGGGAAGAGCCCCCTTACCCACTACACCATCTTCTGGACCAACGCTCAGAACCAGTCCTTCTCCGCCATCCTGAATGCCTCCTCCCGTGGCTTTGTCCTCCATGGCCTGGAGCCCGCCAGTCTGTATCACATCCACCTCATGGCTGCCAGCCAGGCTGGGGCCACCAACAGTACAGTCCTCACCCTGATGACCTTGACCCCAGAGGGGTCGGAGCTACAC
GCCCCAGAGCTGCATCTAAAGCACATTGGCAAGACCT-GGCACAGCTGGAGTGGGTGCCTGAGCCCCCTGAGCTGGGGAAGAGCCCCCTTACCCACTACACCATCTTCTGGACCAACGCTCAGAACCAGTCCTTCTCCGCCATCCTGAATGCCTCCTCCCGTGGCTTTGTCCTCCATGGCCTGGAGCCCGCCAGTCTGTATCACATCCACCTCATGGCTGCCAGCCAGGCTGGGGCCACCAACAGTACAGTCCTCACCCTGATGAGTTTGACCCCAGAGGGGTCGGAGCTACAC	12	33	Deletion	0.01	-1	APELHLKHIGKTWHSWSGCLSPLSWGRAPLPTTPSSGPTLRTSPSPPS*	APELHLKHIGKTWAQLEWVPEPPELGKSPLTHYTIFWTNAQNQSFSAILNASSRGFVLHGLEPASLYHIHLMAASQAGATNSTVLTLMTLTPEGSELH	GCCCCAGAGCTGCATCTAAAGCACATTGGCAAGACCT-GGCACAGCTGGAGTGGGTGCCTGAGCCCCCTGAGCTGGGGAAGAGCCCCCTTACCCACTACACCATCTTCTGGACCAACGCTCAGAACCAGTCCTTCTCCGCCATCCTGAATGCCTCCTCCCGTGGCTTTGTCCTCCATGGCCTGGAGCCCGCCAGTCTGTATCACATCCACCTCATGGCTGCCAGCCAGGCTGGGGCCACCAACAGTACAGTCCTCACCCTGATGAGTTTGACCCCAGAGGGGTCGGAGCTACAC	GCCCCAGAGCTGCATCTAAAGCACATTGGCAAGACCTGGGCACAGCTGGAGTGGGTGCCTGAGCCCCCTGAGCTGGGGAAGAGCCCCCTTACCCACTACACCATCTTCTGGACCAACGCTCAGAACCAGTCCTTCTCCGCCATCCTGAATGCCTCCTCCCGTGGCTTTGTCCTCCATGGCCTGGAGCCCGCCAGTCTGTATCACATCCACCTCATGGCTGCCAGCCAGGCTGGGGCCACCAACAGTACAGTCCTCACCCTGATGACCTTGACCCCAGAGGGGTCGGAGCTACAC
GCCCCAGAGCTGCATCTAAAGCACATTGGCAAGACCT-GGCACAGCTGGAGTGGGTGCCTGAGCCCCCTGAGCTGGGGAAGAGCCCCCTTACCCACTACACCATCTTCTGGACCAACGCTCAGAACCAGTCCTTCTCCGCCATCCTGAATGCCTCCTCCCGTGGCTTTGTCCTCCATGGCCTGGAGCCCGCCAGTCTGTATCACATCCACCTCATGGCTGCCAGCCAGGCTGGGGCCACCAACAGTACAGTCCTCACCCTGATGCCATTGACCCCAGAGGGGTCGGAGCTACAC	12	34	Deletion	0.01	-1	APELHLKHIGKTWHSWSGCLSPLSWGRAPLPTTPSSGPTLRTSPSPPS*	APELHLKHIGKTWAQLEWVPEPPELGKSPLTHYTIFWTNAQNQSFSAILNASSRGFVLHGLEPASLYHIHLMAASQAGATNSTVLTLMTLTPEGSELH	GCCCCAGAGCTGCATCTAAAGCACATTGGCAAGACCT-GGCACAGCTGGAGTGGGTGCCTGAGCCCCCTGAGCTGGGGAAGAGCCCCCTTACCCACTACACCATCTTCTGGACCAACGCTCAGAACCAGTCCTTCTCCGCCATCCTGAATGCCTCCTCCCGTGGCTTTGTCCTCCATGGCCTGGAGCCCGCCAGTCTGTATCACATCCACCTCATGGCTGCCAGCCAGGCTGGGGCCACCAACAGTACAGTCCTCACCCTGATGCCATTGACCCCAGAGGGGTCGGAGCTACAC	GCCCCAGAGCTGCATCTAAAGCACATTGGCAAGACCTGGGCACAGCTGGAGTGGGTGCCTGAGCCCCCTGAGCTGGGGAAGAGCCCCCTTACCCACTACACCATCTTCTGGACCAACGCTCAGAACCAGTCCTTCTCCGCCATCCTGAATGCCTCCTCCCGTGGCTTTGTCCTCCATGGCCTGGAGCCCGCCAGTCTGTATCACATCCACCTCATGGCTGCCAGCCAGGCTGGGGCCACCAACAGTACAGTCCTCACCCTGATGACCTTGACCCCAGAGGGGTCGGAGCTACAC
GCCCCAGAGCTGCATCTAAAGCACATTGGCAAGACCT-GGCACAGCTGGAGTGGGTGCCTGAGCCCCCTGAGCTGGGGAAGAGCCCCCTTACCCACTACACCATCTTCTGGACCAACGCTCAGAACCAGTCCTTCTCCGCCATCCTGAATGCCTCCTCCCGTGGCTTTGTCCTCCATGGCCTGGAGCCCGCCAGTCTGTATCACATCCACCTCATGGCTGCCAGCCAGGCTGGGGCCACCAACAGTACAGTCCTCACCCTGATGGGATTGACCCCAGAGGGGTCGGAGCTACAC	12	33	Deletion	0.01	-1	APELHLKHIGKTWHSWSGCLSPLSWGRAPLPTTPSSGPTLRTSPSPPS*	APELHLKHIGKTWAQLEWVPEPPELGKSPLTHYTIFWTNAQNQSFSAILNASSRGFVLHGLEPASLYHIHLMAASQAGATNSTVLTLMTLTPEGSELH	GCCCCAGAGCTGCATCTAAAGCACATTGGCAAGACCT-GGCACAGCTGGAGTGGGTGCCTGAGCCCCCTGAGCTGGGGAAGAGCCCCCTTACCCACTACACCATCTTCTGGACCAACGCTCAGAACCAGTCCTTCTCCGCCATCCTGAATGCCTCCTCCCGTGGCTTTGTCCTCCATGGCCTGGAGCCCGCCAGTCTGTATCACATCCACCTCATGGCTGCCAGCCAGGCTGGGGCCACCAACAGTACAGTCCTCACCCTGATGGGATTGACCCCAGAGGGGTCGGAGCTACAC	GCCCCAGAGCTGCATCTAAAGCACATTGGCAAGACCTGGGCACAGCTGGAGTGGGTGCCTGAGCCCCCTGAGCTGGGGAAGAGCCCCCTTACCCACTACACCATCTTCTGGACCAACGCTCAGAACCAGTCCTTCTCCGCCATCCTGAATGCCTCCTCCCGTGGCTTTGTCCTCCATGGCCTGGAGCCCGCCAGTCTGTATCACATCCACCTCATGGCTGCCAGCCAGGCTGGGGCCACCAACAGTACAGTCCTCACCCTGATGACCTTGACCCCAGAGGGGTCGGAGCTACAC
GCCCCAGAGCTGCATCTAAAGCACATTGGCAAGACCTGGGCACAGCT-GAGTGGGTGCCTGAGCCCCCTGAGCTGGGGAAGAGCCCCCTTACCCACTACACCATCTTCTGGACCAACGCTCAGAACCAGTCCTTCTCCGCCATCCTGAATGCCTCCTCCCGTGGCTTTGTCCTCCATGGCCTGGAGCCCGCCAGTCTGTATCACATCCACCTCATGGCTGCCAGCCAGGCTGGGGCCACCAACAGTACAGTCCTCACCCTGATGACCTTGACCCCAGAGGGGTCGGAGCTACAC	12	33	Deletion	0.01	-1	APELHLKHIGKTWAQLSGCLSPLSWGRAPLPTTPSSGPTLRTSPSPPS*	APELHLKHIGKTWAQLEWVPEPPELGKSPLTHYTIFWTNAQNQSFSAILNASSRGFVLHGLEPASLYHIHLMAASQAGATNSTVLTLMTLTPEGSELH	GCCCCAGAGCTGCATCTAAAGCACATTGGCAAGACCTGGGCACAGCT-GAGTGGGTGCCTGAGCCCCCTGAGCTGGGGAAGAGCCCCCTTACCCACTACACCATCTTCTGGACCAACGCTCAGAACCAGTCCTTCTCCGCCATCCTGAATGCCTCCTCCCGTGGCTTTGTCCTCCATGGCCTGGAGCCCGCCAGTCTGTATCACATCCACCTCATGGCTGCCAGCCAGGCTGGGGCCACCAACAGTACAGTCCTCACCCTGATGACCTTGACCCCAGAGGGGTCGGAGCTACAC	GCCCCAGAGCTGCATCTAAAGCACATTGGCAAGACCTGGGCACAGCTGGAGTGGGTGCCTGAGCCCCCTGAGCTGGGGAAGAGCCCCCTTACCCACTACACCATCTTCTGGACCAACGCTCAGAACCAGTCCTTCTCCGCCATCCTGAATGCCTCCTCCCGTGGCTTTGTCCTCCATGGCCTGGAGCCCGCCAGTCTGTATCACATCCACCTCATGGCTGCCAGCCAGGCTGGGGCCACCAACAGTACAGTCCTCACCCTGATGACCTTGACCCCAGAGGGGTCGGAGCTACAC
GCCCCAGAGCTGCATCTAAAGCACATTGGCAAGACCTGGGCACAGCT-GAGTGGGTGCCTGAGCCCCCTGAGCTGGGGAAGAGCCCCCTTACCCACTACACCATCTTCTGGACCAACGCTCAGAACCAGTCCTTCTCCGCCATCCTGAATGCCTCCTCCCGTGGCTTTGTCCTCCATGGCCTGGAGCCCGCCAGTCTGTATCACATCCACCTCATGGCTGCCAGCCAGGCTGGGGCCACCAACAGTACAGTCCTCACCCTGATGGCGTTGACCCCAGAGGGGTCGGAGCTACAC	12	34	Deletion	0.01	-1	APELHLKHIGKTWAQLSGCLSPLSWGRAPLPTTPSSGPTLRTSPSPPS*	APELHLKHIGKTWAQLEWVPEPPELGKSPLTHYTIFWTNAQNQSFSAILNASSRGFVLHGLEPASLYHIHLMAASQAGATNSTVLTLMTLTPEGSELH	GCCCCAGAGCTGCATCTAAAGCACATTGGCAAGACCTGGGCACAGCT-GAGTGGGTGCCTGAGCCCCCTGAGCTGGGGAAGAGCCCCCTTACCCACTACACCATCTTCTGGACCAACGCTCAGAACCAGTCCTTCTCCGCCATCCTGAATGCCTCCTCCCGTGGCTTTGTCCTCCATGGCCTGGAGCCCGCCAGTCTGTATCACATCCACCTCATGGCTGCCAGCCAGGCTGGGGCCACCAACAGTACAGTCCTCACCCTGATGGCGTTGACCCCAGAGGGGTCGGAGCTACAC	GCCCCAGAGCTGCATCTAAAGCACATTGGCAAGACCTGGGCACAGCTGGAGTGGGTGCCTGAGCCCCCTGAGCTGGGGAAGAGCCCCCTTACCCACTACACCATCTTCTGGACCAACGCTCAGAACCAGTCCTTCTCCGCCATCCTGAATGCCTCCTCCCGTGGCTTTGTCCTCCATGGCCTGGAGCCCGCCAGTCTGTATCACATCCACCTCATGGCTGCCAGCCAGGCTGGGGCCACCAACAGTACAGTCCTCACCCTGATGACCTTGACCCCAGAGGGGTCGGAGCTACAC
GCCCCAGAGCTGCATCTAAAGCACATTGGCAAGACCTGGGCACAGCTGGAGTGGGTGCCTGAG-CCCCTGAGCTGGGGAAGAGCCCCCTTACCCACTACACCATCTTCTGGACCAACGCTCAGAACCAGTCCTTCTCCGCCATCCTGAATGCCTCCTCCCGTGGCTTTGTCCTCCATGGCCTGGAGCCCGCCAGTCTGTATCACATCCACCTCATGGCTGCCAGCCAGGCTGGGGCCACCAACAGTACAGTCCTCACCCTGATGACTTTGACCCCAGAGGGGTCGGAGCTACAC	12	33	Deletion	0.01	-1	APELHLKHIGKTWAQLEWVPEPLSWGRAPLPTTPSSGPTLRTSPSPPS*	APELHLKHIGKTWAQLEWVPEPPELGKSPLTHYTIFWTNAQNQSFSAILNASSRGFVLHGLEPASLYHIHLMAASQAGATNSTVLTLMTLTPEGSELH	GCCCCAGAGCTGCATCTAAAGCACATTGGCAAGACCTGGGCACAGCTGGAGTGGGTGCCTGAG-CCCCTGAGCTGGGGAAGAGCCCCCTTACCCACTACACCATCTTCTGGACCAACGCTCAGAACCAGTCCTTCTCCGCCATCCTGAATGCCTCCTCCCGTGGCTTTGTCCTCCATGGCCTGGAGCCCGCCAGTCTGTATCACATCCACCTCATGGCTGCCAGCCAGGCTGGGGCCACCAACAGTACAGTCCTCACCCTGATGACTTTGACCCCAGAGGGGTCGGAGCTACAC	GCCCCAGAGCTGCATCTAAAGCACATTGGCAAGACCTGGGCACAGCTGGAGTGGGTGCCTGAGCCCCCTGAGCTGGGGAAGAGCCCCCTTACCCACTACACCATCTTCTGGACCAACGCTCAGAACCAGTCCTTCTCCGCCATCCTGAATGCCTCCTCCCGTGGCTTTGTCCTCCATGGCCTGGAGCCCGCCAGTCTGTATCACATCCACCTCATGGCTGCCAGCCAGGCTGGGGCCACCAACAGTACAGTCCTCACCCTGATGACCTTGACCCCAGAGGGGTCGGAGCTACAC
GCCCCAGAGCTGCATCTAAAGCACATTGGCAAGACCTGGGCACAGCTGGAGTGGGTGCCTGAG-CCCCTGAGCTGGGGAAGAGCCCCCTTACCCACTACACCATCTTCTGGACCAACGCTCAGAACCAGTCCTTCTCCGCCATCCTGAATGCCTCCTCCCGTGGCTTTGTCCTCCATGGCCTGGAGCCCGCCAGTCTGTATCACATCCACCTCATGGCTGCCAGCCAGGCTGGGGCCACCAACAGTACAGTCCTCACCCTGATGCTATTGACCCCAGAGGGGTCGGAGCTACAC	12	34	Deletion	0.01	-1	APELHLKHIGKTWAQLEWVPEPLSWGRAPLPTTPSSGPTLRTSPSPPS*	APELHLKHIGKTWAQLEWVPEPPELGKSPLTHYTIFWTNAQNQSFSAILNASSRGFVLHGLEPASLYHIHLMAASQAGATNSTVLTLMTLTPEGSELH	GCCCCAGAGCTGCATCTAAAGCACATTGGCAAGACCTGGGCACAGCTGGAGTGGGTGCCTGAG-CCCCTGAGCTGGGGAAGAGCCCCCTTACCCACTACACCATCTTCTGGACCAACGCTCAGAACCAGTCCTTCTCCGCCATCCTGAATGCCTCCTCCCGTGGCTTTGTCCTCCATGGCCTGGAGCCCGCCAGTCTGTATCACATCCACCTCATGGCTGCCAGCCAGGCTGGGGCCACCAACAGTACAGTCCTCACCCTGATGCTATTGACCCCAGAGGGGTCGGAGCTACAC	GCCCCAGAGCTGCATCTAAAGCACATTGGCAAGACCTGGGCACAGCTGGAGTGGGTGCCTGAGCCCCCTGAGCTGGGGAAGAGCCCCCTTACCCACTACACCATCTTCTGGACCAACGCTCAGAACCAGTCCTTCTCCGCCATCCTGAATGCCTCCTCCCGTGGCTTTGTCCTCCATGGCCTGGAGCCCGCCAGTCTGTATCACATCCACCTCATGGCTGCCAGCCAGGCTGGGGCCACCAACAGTACAGTCCTCACCCTGATGACCTTGACCCCAGAGGGGTCGGAGCTACAC
GCCCCAGAGCTGCATCTAAAGCACATTGGCAAGACCTGGGCACAGCTGGAGTGGGTGCCTGAG-CCCCTGAGCTGGGGAAGAGCCCCCTTACCCACTACACCATCTTCTGGACCAACGCTCAGAACCAGTCCTTCTCCGCCATCCTGAATGCCTCCTCCCGTGGCTTTGTCCTCCATGGCCTGGAGCCCGCCAGTCTGTATCACATCCACCTCATGGCTGCCAGCCAGGCTGGGGCCACCAACAGTACAGTCCTCACCCTGATGGTATTGACCCCAGAGGGGTCGGAGCTACAC	12	33	Deletion	0.01	-1	APELHLKHIGKTWAQLEWVPEPLSWGRAPLPTTPSSGPTLRTSPSPPS*	APELHLKHIGKTWAQLEWVPEPPELGKSPLTHYTIFWTNAQNQSFSAILNASSRGFVLHGLEPASLYHIHLMAASQAGATNSTVLTLMTLTPEGSELH	GCCCCAGAGCTGCATCTAAAGCACATTGGCAAGACCTGGGCACAGCTGGAGTGGGTGCCTGAG-CCCCTGAGCTGGGGAAGAGCCCCCTTACCCACTACACCATCTTCTGGACCAACGCTCAGAACCAGTCCTTCTCCGCCATCCTGAATGCCTCCTCCCGTGGCTTTGTCCTCCATGGCCTGGAGCCCGCCAGTCTGTATCACATCCACCTCATGGCTGCCAGCCAGGCTGGGGCCACCAACAGTACAGTCCTCACCCTGATGGTATTGACCCCAGAGGGGTCGGAGCTACAC	GCCCCAGAGCTGCATCTAAAGCACATTGGCAAGACCTGGGCACAGCTGGAGTGGGTGCCTGAGCCCCCTGAGCTGGGGAAGAGCCCCCTTACCCACTACACCATCTTCTGGACCAACGCTCAGAACCAGTCCTTCTCCGCCATCCTGAATGCCTCCTCCCGTGGCTTTGTCCTCCATGGCCTGGAGCCCGCCAGTCTGTATCACATCCACCTCATGGCTGCCAGCCAGGCTGGGGCCACCAACAGTACAGTCCTCACCCTGATGACCTTGACCCCAGAGGGGTCGGAGCTACAC
GCCCCAGAGCTGCATCTAAAGCACATTGGCAAGACCTGGGCACAGCTGGAGTGGGTGCCTGAGCCCCC-GAGCTGGGGAAGAGCCCCCTTACCCACTACACCATCTTCTGGACCAACGCTCAGAACCAGTCCTTCTCCGCCATCCTGAATGCCTCCTCCCGTGGCTTTGTCCTCCATGGCCTGGAGCCCGCCAGTCTGTATCACATCCACCTCATGGCTGCCAGCCAGGCTGGGGCCACCAACAGTACAGTCCTCACCCTGATGGGTTTGACCCCAGAGGGGTCGGAGCTACAC	12	34	Deletion	0.01	-1	APELHLKHIGKTWAQLEWVPEPPSWGRAPLPTTPSSGPTLRTSPSPPS*	APELHLKHIGKTWAQLEWVPEPPELGKSPLTHYTIFWTNAQNQSFSAILNASSRGFVLHGLEPASLYHIHLMAASQAGATNSTVLTLMTLTPEGSELH	GCCCCAGAGCTGCATCTAAAGCACATTGGCAAGACCTGGGCACAGCTGGAGTGGGTGCCTGAGCCCCC-GAGCTGGGGAAGAGCCCCCTTACCCACTACACCATCTTCTGGACCAACGCTCAGAACCAGTCCTTCTCCGCCATCCTGAATGCCTCCTCCCGTGGCTTTGTCCTCCATGGCCTGGAGCCCGCCAGTCTGTATCACATCCACCTCATGGCTGCCAGCCAGGCTGGGGCCACCAACAGTACAGTCCTCACCCTGATGGGTTTGACCCCAGAGGGGTCGGAGCTACAC	GCCCCAGAGCTGCATCTAAAGCACATTGGCAAGACCTGGGCACAGCTGGAGTGGGTGCCTGAGCCCCCTGAGCTGGGGAAGAGCCCCCTTACCCACTACACCATCTTCTGGACCAACGCTCAGAACCAGTCCTTCTCCGCCATCCTGAATGCCTCCTCCCGTGGCTTTGTCCTCCATGGCCTGGAGCCCGCCAGTCTGTATCACATCCACCTCATGGCTGCCAGCCAGGCTGGGGCCACCAACAGTACAGTCCTCACCCTGATGACCTTGACCCCAGAGGGGTCGGAGCTACAC
GCCCCAGAGCTGCATCTAAAGCACATTGGCAAGACCTGGGCACAGCTGGAGTGGGTGCCTGAGCCCCCT-AGCTGGGGAAGAGCCCCCTTACCCACTACACCATCTTCTGGACCAACGCTCAGAACCAGTCCTTCTCCGCCATCCTGAATGCCTCCTCCCGTGGCTTTGTCCTCCATGGCCTGGAGCCCGCCAGTCTGTATCACATCCACCTCATGGCTGCCAGCCAGGCTGGGGCCACCAACAGTACAGTCCTCACCCTGATGTTATTGACCCCAGAGGGGTCGGAGCTACAC	12	34	Deletion	0.01	-1	APELHLKHIGKTWAQLEWVPEPPSWGRAPLPTTPSSGPTLRTSPSPPS*	APELHLKHIGKTWAQLEWVPEPPELGKSPLTHYTIFWTNAQNQSFSAILNASSRGFVLHGLEPASLYHIHLMAASQAGATNSTVLTLMTLTPEGSELH	GCCCCAGAGCTGCATCTAAAGCACATTGGCAAGACCTGGGCACAGCTGGAGTGGGTGCCTGAGCCCCCT-AGCTGGGGAAGAGCCCCCTTACCCACTACACCATCTTCTGGACCAACGCTCAGAACCAGTCCTTCTCCGCCATCCTGAATGCCTCCTCCCGTGGCTTTGTCCTCCATGGCCTGGAGCCCGCCAGTCTGTATCACATCCACCTCATGGCTGCCAGCCAGGCTGGGGCCACCAACAGTACAGTCCTCACCCTGATGTTATTGACCCCAGAGGGGTCGGAGCTACAC	GCCCCAGAGCTGCATCTAAAGCACATTGGCAAGACCTGGGCACAGCTGGAGTGGGTGCCTGAGCCCCCTGAGCTGGGGAAGAGCCCCCTTACCCACTACACCATCTTCTGGACCAACGCTCAGAACCAGTCCTTCTCCGCCATCCTGAATGCCTCCTCCCGTGGCTTTGTCCTCCATGGCCTGGAGCCCGCCAGTCTGTATCACATCCACCTCATGGCTGCCAGCCAGGCTGGGGCCACCAACAGTACAGTCCTCACCCTGATGACCTTGACCCCAGAGGGGTCGGAGCTACAC
GCCCCAGAGCTGCATCTAAAGCACATTGGCAAGACCTGGGCACAGCTGGAGTGGGTGCCTGAGCCCCCTGAGCTGGGGAAGAGCCCCCTTA-CCACTACACCATCTTCTGGACCAACGCTCAGAACCAGTCCTTCTCCGCCATCCTGAATGCCTCCTCCCGTGGCTTTGTCCTCCATGGCCTGGAGCCCGCCAGTCTGTATCACATCCACCTCATGGCTGCCAGCCAGGCTGGGGCCACCAACAGTACAGTCCTCACCCTGATGATTTTGACCCCAGAGGGGTCGGAGCTACAC	12	34	Deletion	0.01	-1	APELHLKHIGKTWAQLEWVPEPPELGKSPLTTTPSSGPTLRTSPSPPS*	APELHLKHIGKTWAQLEWVPEPPELGKSPLTHYTIFWTNAQNQSFSAILNASSRGFVLHGLEPASLYHIHLMAASQAGATNSTVLTLMTLTPEGSELH	GCCCCAGAGCTGCATCTAAAGCACATTGGCAAGACCTGGGCACAGCTGGAGTGGGTGCCTGAGCCCCCTGAGCTGGGGAAGAGCCCCCTTA-CCACTACACCATCTTCTGGACCAACGCTCAGAACCAGTCCTTCTCCGCCATCCTGAATGCCTCCTCCCGTGGCTTTGTCCTCCATGGCCTGGAGCCCGCCAGTCTGTATCACATCCACCTCATGGCTGCCAGCCAGGCTGGGGCCACCAACAGTACAGTCCTCACCCTGATGATTTTGACCCCAGAGGGGTCGGAGCTACAC	GCCCCAGAGCTGCATCTAAAGCACATTGGCAAGACCTGGGCACAGCTGGAGTGGGTGCCTGAGCCCCCTGAGCTGGGGAAGAGCCCCCTTACCCACTACACCATCTTCTGGACCAACGCTCAGAACCAGTCCTTCTCCGCCATCCTGAATGCCTCCTCCCGTGGCTTTGTCCTCCATGGCCTGGAGCCCGCCAGTCTGTATCACATCCACCTCATGGCTGCCAGCCAGGCTGGGGCCACCAACAGTACAGTCCTCACCCTGATGACCTTGACCCCAGAGGGGTCGGAGCTACAC
GCCCCAGAGCTGCATCTAAAGCACATTGGCAAGACCTGGGCACAGCTGGAGTGGGTGCCTGAGCCCCCTGAGCTGGGGAAGAGCCCCCTTA-CCACTACACCATCTTCTGGACCAACGCTCAGAACCAGTCCTTCTCCGCCATCCTGAATGCCTCCTCCCGTGGCTTTGTCCTCCATGGCCTGGAGCCCGCCAGTCTGTATCACATCCACCTCATGGCTGCCAGCCAGGCTGGGGCCACCAACAGTACAGTCCTCACCCTGATGCAGTTGACCCCAGAGGGGTCGGAGCTACAC	12	34	Deletion	0.01	-1	APELHLKHIGKTWAQLEWVPEPPELGKSPLTTTPSSGPTLRTSPSPPS*	APELHLKHIGKTWAQLEWVPEPPELGKSPLTHYTIFWTNAQNQSFSAILNASSRGFVLHGLEPASLYHIHLMAASQAGATNSTVLTLMTLTPEGSELH	GCCCCAGAGCTGCATCTAAAGCACATTGGCAAGACCTGGGCACAGCTGGAGTGGGTGCCTGAGCCCCCTGAGCTGGGGAAGAGCCCCCTTA-CCACTACACCATCTTCTGGACCAACGCTCAGAACCAGTCCTTCTCCGCCATCCTGAATGCCTCCTCCCGTGGCTTTGTCCTCCATGGCCTGGAGCCCGCCAGTCTGTATCACATCCACCTCATGGCTGCCAGCCAGGCTGGGGCCACCAACAGTACAGTCCTCACCCTGATGCAGTTGACCCCAGAGGGGTCGGAGCTACAC	GCCCCAGAGCTGCATCTAAAGCACATTGGCAAGACCTGGGCACAGCTGGAGTGGGTGCCTGAGCCCCCTGAGCTGGGGAAGAGCCCCCTTACCCACTACACCATCTTCTGGACCAACGCTCAGAACCAGTCCTTCTCCGCCATCCTGAATGCCTCCTCCCGTGGCTTTGTCCTCCATGGCCTGGAGCCCGCCAGTCTGTATCACATCCACCTCATGGCTGCCAGCCAGGCTGGGGCCACCAACAGTACAGTCCTCACCCTGATGACCTTGACCCCAGAGGGGTCGGAGCTACAC
GCCCCAGAGCTGCATCTAAAGCACATTGGCAAGACCTGGGCACAGCTGGAGTGGGTGCCTGAGCCCCCTGAGCTGGGGAAGAGCCCCCTTA-CCACTACACCATCTTCTGGACCAACGCTCAGAACCAGTCCTTCTCCGCCATCCTGAATGCCTCCTCCCGTGGCTTTGTCCTCCATGGCCTGGAGCCCGCCAGTCTGTATCACATCCACCTCATGGCTGCCAGCCAGGCTGGGGCCACCAACAGTACAGTCCTCACCCTGATGCTCTTGACCCCAGAGGGGTCGGAGCTACAC	12	34	Deletion	0.01	-1	APELHLKHIGKTWAQLEWVPEPPELGKSPLTTTPSSGPTLRTSPSPPS*	APELHLKHIGKTWAQLEWVPEPPELGKSPLTHYTIFWTNAQNQSFSAILNASSRGFVLHGLEPASLYHIHLMAASQAGATNSTVLTLMTLTPEGSELH	GCCCCAGAGCTGCATCTAAAGCACATTGGCAAGACCTGGGCACAGCTGGAGTGGGTGCCTGAGCCCCCTGAGCTGGGGAAGAGCCCCCTTA-CCACTACACCATCTTCTGGACCAACGCTCAGAACCAGTCCTTCTCCGCCATCCTGAATGCCTCCTCCCGTGGCTTTGTCCTCCATGGCCTGGAGCCCGCCAGTCTGTATCACATCCACCTCATGGCTGCCAGCCAGGCTGGGGCCACCAACAGTACAGTCCTCACCCTGATGCTCTTGACCCCAGAGGGGTCGGAGCTACAC	GCCCCAGAGCTGCATCTAAAGCACATTGGCAAGACCTGGGCACAGCTGGAGTGGGTGCCTGAGCCCCCTGAGCTGGGGAAGAGCCCCCTTACCCACTACACCATCTTCTGGACCAACGCTCAGAACCAGTCCTTCTCCGCCATCCTGAATGCCTCCTCCCGTGGCTTTGTCCTCCATGGCCTGGAGCCCGCCAGTCTGTATCACATCCACCTCATGGCTGCCAGCCAGGCTGGGGCCACCAACAGTACAGTCCTCACCCTGATGACCTTGACCCCAGAGGGGTCGGAGCTACAC
GCCCCAGAGCTGCATCTAAAGCACATTGGCAAGACCTGGGCACAGCTGGAGTGGGTGCCTGAGCCCCCTGAGCTGGGGAAGAGCCCCCTTA-CCACTACACCATCTTCTGGACCAACGCTCAGAACCAGTCCTTCTCCGCCATCCTGAATGCCTCCTCCCGTGGCTTTGTCCTCCATGGCCTGGAGCCCGCCAGTCTGTATCACATCCACCTCATGGCTGCCAGCCAGGCTGGGGCCACCAACAGTACAGTCCTCACCCTGATGGAATTGACCCCAGAGGGGTCGGAGCTACAC	12	34	Deletion	0.01	-1	APELHLKHIGKTWAQLEWVPEPPELGKSPLTTTPSSGPTLRTSPSPPS*	APELHLKHIGKTWAQLEWVPEPPELGKSPLTHYTIFWTNAQNQSFSAILNASSRGFVLHGLEPASLYHIHLMAASQAGATNSTVLTLMTLTPEGSELH	GCCCCAGAGCTGCATCTAAAGCACATTGGCAAGACCTGGGCACAGCTGGAGTGGGTGCCTGAGCCCCCTGAGCTGGGGAAGAGCCCCCTTA-CCACTACACCATCTTCTGGACCAACGCTCAGAACCAGTCCTTCTCCGCCATCCTGAATGCCTCCTCCCGTGGCTTTGTCCTCCATGGCCTGGAGCCCGCCAGTCTGTATCACATCCACCTCATGGCTGCCAGCCAGGCTGGGGCCACCAACAGTACAGTCCTCACCCTGATGGAATTGACCCCAGAGGGGTCGGAGCTACAC	GCCCCAGAGCTGCATCTAAAGCACATTGGCAAGACCTGGGCACAGCTGGAGTGGGTGCCTGAGCCCCCTGAGCTGGGGAAGAGCCCCCTTACCCACTACACCATCTTCTGGACCAACGCTCAGAACCAGTCCTTCTCCGCCATCCTGAATGCCTCCTCCCGTGGCTTTGTCCTCCATGGCCTGGAGCCCGCCAGTCTGTATCACATCCACCTCATGGCTGCCAGCCAGGCTGGGGCCACCAACAGTACAGTCCTCACCCTGATGACCTTGACCCCAGAGGGGTCGGAGCTACAC
GCCCCAGAGCTGCATCTAAAGCACATTGGCAAGACCTGGGCACAGCTGGAGTGGGTGCCTGAGCCCCCTGAGCTGGGGAAGAGCCCCCTTA-CCACTACACCATCTTCTGGACCAACGCTCAGAACCAGTCCTTCTCCGCCATCCTGAATGCCTCCTCCCGTGGCTTTGTCCTCCATGGCCTGGAGCCCGCCAGTCTGTATCACATCCACCTCATGGCTGCCAGCCAGGCTGGGGCCACCAACAGTACAGTCCTCACCCTGATGGCATTGACCCCAGAGGGGTCGGAGCTACAC	12	33	Deletion	0.01	-1	APELHLKHIGKTWAQLEWVPEPPELGKSPLTTTPSSGPTLRTSPSPPS*	APELHLKHIGKTWAQLEWVPEPPELGKSPLTHYTIFWTNAQNQSFSAILNASSRGFVLHGLEPASLYHIHLMAASQAGATNSTVLTLMTLTPEGSELH	GCCCCAGAGCTGCATCTAAAGCACATTGGCAAGACCTGGGCACAGCTGGAGTGGGTGCCTGAGCCCCCTGAGCTGGGGAAGAGCCCCCTTA-CCACTACACCATCTTCTGGACCAACGCTCAGAACCAGTCCTTCTCCGCCATCCTGAATGCCTCCTCCCGTGGCTTTGTCCTCCATGGCCTGGAGCCCGCCAGTCTGTATCACATCCACCTCATGGCTGCCAGCCAGGCTGGGGCCACCAACAGTACAGTCCTCACCCTGATGGCATTGACCCCAGAGGGGTCGGAGCTACAC	GCCCCAGAGCTGCATCTAAAGCACATTGGCAAGACCTGGGCACAGCTGGAGTGGGTGCCTGAGCCCCCTGAGCTGGGGAAGAGCCCCCTTACCCACTACACCATCTTCTGGACCAACGCTCAGAACCAGTCCTTCTCCGCCATCCTGAATGCCTCCTCCCGTGGCTTTGTCCTCCATGGCCTGGAGCCCGCCAGTCTGTATCACATCCACCTCATGGCTGCCAGCCAGGCTGGGGCCACCAACAGTACAGTCCTCACCCTGATGACCTTGACCCCAGAGGGGTCGGAGCTACAC
GCCCCAGAGCTGCATCTAAAGCACATTGGCAAGACCTGGGCACAGCTGGAGTGGGTGCCTGAGCCCCCTGAGCTGGGGAAGAGCCCCCTTA-CCACTACACCATCTTCTGGACCAACGCTCAGAACCAGTCCTTCTCCGCCATCCTGAATGCCTCCTCCCGTGGCTTTGTCCTCCATGGCCTGGAGCCCGCCAGTCTGTATCACATCCACCTCATGGCTGCCAGCCAGGCTGGGGCCACCAACAGTACAGTCCTCACCCTGATGGTGTTGACCCCAGAGGGGTCGGAGCTACAC	12	34	Deletion	0.01	-1	APELHLKHIGKTWAQLEWVPEPPELGKSPLTTTPSSGPTLRTSPSPPS*	APELHLKHIGKTWAQLEWVPEPPELGKSPLTHYTIFWTNAQNQSFSAILNASSRGFVLHGLEPASLYHIHLMAASQAGATNSTVLTLMTLTPEGSELH	GCCCCAGAGCTGCATCTAAAGCACATTGGCAAGACCTGGGCACAGCTGGAGTGGGTGCCTGAGCCCCCTGAGCTGGGGAAGAGCCCCCTTA-CCACTACACCATCTTCTGGACCAACGCTCAGAACCAGTCCTTCTCCGCCATCCTGAATGCCTCCTCCCGTGGCTTTGTCCTCCATGGCCTGGAGCCCGCCAGTCTGTATCACATCCACCTCATGGCTGCCAGCCAGGCTGGGGCCACCAACAGTACAGTCCTCACCCTGATGGTGTTGACCCCAGAGGGGTCGGAGCTACAC	GCCCCAGAGCTGCATCTAAAGCACATTGGCAAGACCTGGGCACAGCTGGAGTGGGTGCCTGAGCCCCCTGAGCTGGGGAAGAGCCCCCTTACCCACTACACCATCTTCTGGACCAACGCTCAGAACCAGTCCTTCTCCGCCATCCTGAATGCCTCCTCCCGTGGCTTTGTCCTCCATGGCCTGGAGCCCGCCAGTCTGTATCACATCCACCTCATGGCTGCCAGCCAGGCTGGGGCCACCAACAGTACAGTCCTCACCCTGATGACCTTGACCCCAGAGGGGTCGGAGCTACAC
GCCCCAGAGCTGCATCTAAAGCACATTGGCAAGACCTGGGCACAGCTGGAGTGGGTGCCTGAGCCCCCTGAGCTGGGGAAGAGCCCCCTTA-CCACTACACCATCTTCTGGACCAACGCTCAGAACCAGTCCTTCTCCGCCATCCTGAATGCCTCCTCCCGTGGCTTTGTCCTCCATGGCCTGGAGCCCGCCAGTCTGTATCACATCCACCTCATGGCTGCCAGCCAGGCTGGGGCCACCAACAGTACAGTCCTCACCCTGATGTCATTGACCCCAGAGGGGTCGGAGCTACAC	12	34	Deletion	0.01	-1	APELHLKHIGKTWAQLEWVPEPPELGKSPLTTTPSSGPTLRTSPSPPS*	APELHLKHIGKTWAQLEWVPEPPELGKSPLTHYTIFWTNAQNQSFSAILNASSRGFVLHGLEPASLYHIHLMAASQAGATNSTVLTLMTLTPEGSELH	GCCCCAGAGCTGCATCTAAAGCACATTGGCAAGACCTGGGCACAGCTGGAGTGGGTGCCTGAGCCCCCTGAGCTGGGGAAGAGCCCCCTTA-CCACTACACCATCTTCTGGACCAACGCTCAGAACCAGTCCTTCTCCGCCATCCTGAATGCCTCCTCCCGTGGCTTTGTCCTCCATGGCCTGGAGCCCGCCAGTCTGTATCACATCCACCTCATGGCTGCCAGCCAGGCTGGGGCCACCAACAGTACAGTCCTCACCCTGATGTCATTGACCCCAGAGGGGTCGGAGCTACAC	GCCCCAGAGCTGCATCTAAAGCACATTGGCAAGACCTGGGCACAGCTGGAGTGGGTGCCTGAGCCCCCTGAGCTGGGGAAGAGCCCCCTTACCCACTACACCATCTTCTGGACCAACGCTCAGAACCAGTCCTTCTCCGCCATCCTGAATGCCTCCTCCCGTGGCTTTGTCCTCCATGGCCTGGAGCCCGCCAGTCTGTATCACATCCACCTCATGGCTGCCAGCCAGGCTGGGGCCACCAACAGTACAGTCCTCACCCTGATGACCTTGACCCCAGAGGGGTCGGAGCTACAC
GCCCCAGAGCTGCATCTAAAGCACATTGGCAAGACCTGGGCACAGCTGGAGTGGGTGCCTGAGCCCCCTGAGCTGGGGAAGAGCCCCCTTACCCACTA-ACCATCTTCTGGACCAACGCTCAGAACCAGTCCTTCTCCGCCATCCTGAATGCCTCCTCCCGTGGCTTTGTCCTCCATGGCCTGGAGCCCGCCAGTCTGTATCACATCCACCTCATGGCTGCCAGCCAGGCTGGGGCCACCAACAGTACAGTCCTCACCCTGATGACCTTGACCCCAGAGGGGTCGGAGCTACAC	12	33	Deletion	0.01	-1	APELHLKHIGKTWAQLEWVPEPPELGKSPLTH*	APELHLKHIGKTWAQLEWVPEPPELGKSPLTHYTIFWTNAQNQSFSAILNASSRGFVLHGLEPASLYHIHLMAASQAGATNSTVLTLMTLTPEGSELH	GCCCCAGAGCTGCATCTAAAGCACATTGGCAAGACCTGGGCACAGCTGGAGTGGGTGCCTGAGCCCCCTGAGCTGGGGAAGAGCCCCCTTACCCACTA-ACCATCTTCTGGACCAACGCTCAGAACCAGTCCTTCTCCGCCATCCTGAATGCCTCCTCCCGTGGCTTTGTCCTCCATGGCCTGGAGCCCGCCAGTCTGTATCACATCCACCTCATGGCTGCCAGCCAGGCTGGGGCCACCAACAGTACAGTCCTCACCCTGATGACCTTGACCCCAGAGGGGTCGGAGCTACAC	GCCCCAGAGCTGCATCTAAAGCACATTGGCAAGACCTGGGCACAGCTGGAGTGGGTGCCTGAGCCCCCTGAGCTGGGGAAGAGCCCCCTTACCCACTACACCATCTTCTGGACCAACGCTCAGAACCAGTCCTTCTCCGCCATCCTGAATGCCTCCTCCCGTGGCTTTGTCCTCCATGGCCTGGAGCCCGCCAGTCTGTATCACATCCACCTCATGGCTGCCAGCCAGGCTGGGGCCACCAACAGTACAGTCCTCACCCTGATGACCTTGACCCCAGAGGGGTCGGAGCTACAC
GCCCCAGAGCTGCATCTAAAGCACATTGGCAAGACCTGGGCACAGCTGGAGTGGGTGCCTGAGCCCCCTGAGCTGGGGAAGAGCCCCCTTACCCACTACA-CATCTTCTGGACCAACGCTCAGAACCAGTCCTTCTCCGCCATCCTGAATGCCTCCTCCCGTGGCTTTGTCCTCCATGGCCTGGAGCCCGCCAGTCTGTATCACATCCACCTCATGGCTGCCAGCCAGGCTGGGGCCACCAACAGTACAGTCCTCACCCTGATGCAGTTGACCCCAGAGGGGTCGGAGCTACAC	12	33	Deletion	0.01	-1	APELHLKHIGKTWAQLEWVPEPPELGKSPLTHYTSSGPTLRTSPSPPS*	APELHLKHIGKTWAQLEWVPEPPELGKSPLTHYTIFWTNAQNQSFSAILNASSRGFVLHGLEPASLYHIHLMAASQAGATNSTVLTLMTLTPEGSELH	GCCCCAGAGCTGCATCTAAAGCACATTGGCAAGACCTGGGCACAGCTGGAGTGGGTGCCTGAGCCCCCTGAGCTGGGGAAGAGCCCCCTTACCCACTACA-CATCTTCTGGACCAACGCTCAGAACCAGTCCTTCTCCGCCATCCTGAATGCCTCCTCCCGTGGCTTTGTCCTCCATGGCCTGGAGCCCGCCAGTCTGTATCACATCCACCTCATGGCTGCCAGCCAGGCTGGGGCCACCAACAGTACAGTCCTCACCCTGATGCAGTTGACCCCAGAGGGGTCGGAGCTACAC	GCCCCAGAGCTGCATCTAAAGCACATTGGCAAGACCTGGGCACAGCTGGAGTGGGTGCCTGAGCCCCCTGAGCTGGGGAAGAGCCCCCTTACCCACTACACCATCTTCTGGACCAACGCTCAGAACCAGTCCTTCTCCGCCATCCTGAATGCCTCCTCCCGTGGCTTTGTCCTCCATGGCCTGGAGCCCGCCAGTCTGTATCACATCCACCTCATGGCTGCCAGCCAGGCTGGGGCCACCAACAGTACAGTCCTCACCCTGATGACCTTGACCCCAGAGGGGTCGGAGCTACAC
GCCCCAGAGCTGCATCTAAAGCACATTGGCAAGACCTGGGCACAGCTGGAGTGGGTGCCTGAGCCCCCTGAGCTGGGGAAGAGCCCCCTTACCCACTACA-CATCTTCTGGACCAACGCTCAGAACCAGTCCTTCTCCGCCATCCTGAATGCCTCCTCCCGTGGCTTTGTCCTCCATGGCCTGGAGCCCGCCAGTCTGTATCACATCCACCTCATGGCTGCCAGCCAGGCTGGGGCCACCAACAGTACAGTCCTCACCCTGATGCATTTGACCCCAGAGGGGTCGGAGCTACAC	12	33	Deletion	0.01	-1	APELHLKHIGKTWAQLEWVPEPPELGKSPLTHYTSSGPTLRTSPSPPS*	APELHLKHIGKTWAQLEWVPEPPELGKSPLTHYTIFWTNAQNQSFSAILNASSRGFVLHGLEPASLYHIHLMAASQAGATNSTVLTLMTLTPEGSELH	GCCCCAGAGCTGCATCTAAAGCACATTGGCAAGACCTGGGCACAGCTGGAGTGGGTGCCTGAGCCCCCTGAGCTGGGGAAGAGCCCCCTTACCCACTACA-CATCTTCTGGACCAACGCTCAGAACCAGTCCTTCTCCGCCATCCTGAATGCCTCCTCCCGTGGCTTTGTCCTCCATGGCCTGGAGCCCGCCAGTCTGTATCACATCCACCTCATGGCTGCCAGCCAGGCTGGGGCCACCAACAGTACAGTCCTCACCCTGATGCATTTGACCCCAGAGGGGTCGGAGCTACAC	GCCCCAGAGCTGCATCTAAAGCACATTGGCAAGACCTGGGCACAGCTGGAGTGGGTGCCTGAGCCCCCTGAGCTGGGGAAGAGCCCCCTTACCCACTACACCATCTTCTGGACCAACGCTCAGAACCAGTCCTTCTCCGCCATCCTGAATGCCTCCTCCCGTGGCTTTGTCCTCCATGGCCTGGAGCCCGCCAGTCTGTATCACATCCACCTCATGGCTGCCAGCCAGGCTGGGGCCACCAACAGTACAGTCCTCACCCTGATGACCTTGACCCCAGAGGGGTCGGAGCTACAC
GCCCCAGAGCTGCATCTAAAGCACATTGGCAAGACCTGGGCACAGCTGGAGTGGGTGCCTGAGCCCCCTGAGCTGGGGAAGAGCCCCCTTACCCACTACA-CATCTTCTGGACCAACGCTCAGAACCAGTCCTTCTCCGCCATCCTGAATGCCTCCTCCCGTGGCTTTGTCCTCCATGGCCTGGAGCCCGCCAGTCTGTATCACATCCACCTCATGGCTGCCAGCCAGGCTGGGGCCACCAACAGTACAGTCCTCACCCTGATGGCATTGACCCCAGAGGGGTCGGAGCTACAC	12	33	Deletion	0.01	-1	APELHLKHIGKTWAQLEWVPEPPELGKSPLTHYTSSGPTLRTSPSPPS*	APELHLKHIGKTWAQLEWVPEPPELGKSPLTHYTIFWTNAQNQSFSAILNASSRGFVLHGLEPASLYHIHLMAASQAGATNSTVLTLMTLTPEGSELH	GCCCCAGAGCTGCATCTAAAGCACATTGGCAAGACCTGGGCACAGCTGGAGTGGGTGCCTGAGCCCCCTGAGCTGGGGAAGAGCCCCCTTACCCACTACA-CATCTTCTGGACCAACGCTCAGAACCAGTCCTTCTCCGCCATCCTGAATGCCTCCTCCCGTGGCTTTGTCCTCCATGGCCTGGAGCCCGCCAGTCTGTATCACATCCACCTCATGGCTGCCAGCCAGGCTGGGGCCACCAACAGTACAGTCCTCACCCTGATGGCATTGACCCCAGAGGGGTCGGAGCTACAC	GCCCCAGAGCTGCATCTAAAGCACATTGGCAAGACCTGGGCACAGCTGGAGTGGGTGCCTGAGCCCCCTGAGCTGGGGAAGAGCCCCCTTACCCACTACACCATCTTCTGGACCAACGCTCAGAACCAGTCCTTCTCCGCCATCCTGAATGCCTCCTCCCGTGGCTTTGTCCTCCATGGCCTGGAGCCCGCCAGTCTGTATCACATCCACCTCATGGCTGCCAGCCAGGCTGGGGCCACCAACAGTACAGTCCTCACCCTGATGACCTTGACCCCAGAGGGGTCGGAGCTACAC
GCCCCAGAGCTGCATCTAAAGCACATTGGCAAGACCTGGGCACAGCTGGAGTGGGTGCCTGAGCCCCCTGAGCTGGGGAAGAGCCCCCTTACCCACTACACC-TCTTCTGGACCAACGCTCAGAACCAGTCCTTCTCCGCCATCCTGAATGCCTCCTCCCGTGGCTTTGTCCTCCATGGCCTGGAGCCCGCCAGTCTGTATCACATCCACCTCATGGCTGCCAGCCAGGCTGGGGCCACCAACAGTACAGTCCTCACCCTGATGCGTTTGACCCCAGAGGGGTCGGAGCTACAC	12	34	Deletion	0.01	-1	APELHLKHIGKTWAQLEWVPEPPELGKSPLTHYTSSGPTLRTSPSPPS*	APELHLKHIGKTWAQLEWVPEPPELGKSPLTHYTIFWTNAQNQSFSAILNASSRGFVLHGLEPASLYHIHLMAASQAGATNSTVLTLMTLTPEGSELH	GCCCCAGAGCTGCATCTAAAGCACATTGGCAAGACCTGGGCACAGCTGGAGTGGGTGCCTGAGCCCCCTGAGCTGGGGAAGAGCCCCCTTACCCACTACACC-TCTTCTGGACCAACGCTCAGAACCAGTCCTTCTCCGCCATCCTGAATGCCTCCTCCCGTGGCTTTGTCCTCCATGGCCTGGAGCCCGCCAGTCTGTATCACATCCACCTCATGGCTGCCAGCCAGGCTGGGGCCACCAACAGTACAGTCCTCACCCTGATGCGTTTGACCCCAGAGGGGTCGGAGCTACAC	GCCCCAGAGCTGCATCTAAAGCACATTGGCAAGACCTGGGCACAGCTGGAGTGGGTGCCTGAGCCCCCTGAGCTGGGGAAGAGCCCCCTTACCCACTACACCATCTTCTGGACCAACGCTCAGAACCAGTCCTTCTCCGCCATCCTGAATGCCTCCTCCCGTGGCTTTGTCCTCCATGGCCTGGAGCCCGCCAGTCTGTATCACATCCACCTCATGGCTGCCAGCCAGGCTGGGGCCACCAACAGTACAGTCCTCACCCTGATGACCTTGACCCCAGAGGGGTCGGAGCTACAC
GCCCCAGAGCTGCATCTAAAGCACATTGGCAAGACCTGGGCACAGCTGGAGTGGGTGCCTGAGCCCCCTGAGCTGGGGAAGAGCCCCCTTACCCACTACACCA-CTTCTGGACCAACGCTCAGAACCAGTCCTTCTCCGCCATCCTGAATGCCTCCTCCCGTGGCTTTGTCCTCCATGGCCTGGAGCCCGCCAGTCTGTATCACATCCACCTCATGGCTGCCAGCCAGGCTGGGGCCACCAACAGTACAGTCCTCACCCTGATGGGCTTGACCCCAGAGGGGTCGGAGCTACAC	12	33	Deletion	0.01	-1	APELHLKHIGKTWAQLEWVPEPPELGKSPLTHYTTSGPTLRTSPSPPS*	APELHLKHIGKTWAQLEWVPEPPELGKSPLTHYTIFWTNAQNQSFSAILNASSRGFVLHGLEPASLYHIHLMAASQAGATNSTVLTLMTLTPEGSELH	GCCCCAGAGCTGCATCTAAAGCACATTGGCAAGACCTGGGCACAGCTGGAGTGGGTGCCTGAGCCCCCTGAGCTGGGGAAGAGCCCCCTTACCCACTACACCA-CTTCTGGACCAACGCTCAGAACCAGTCCTTCTCCGCCATCCTGAATGCCTCCTCCCGTGGCTTTGTCCTCCATGGCCTGGAGCCCGCCAGTCTGTATCACATCCACCTCATGGCTGCCAGCCAGGCTGGGGCCACCAACAGTACAGTCCTCACCCTGATGGGCTTGACCCCAGAGGGGTCGGAGCTACAC	GCCCCAGAGCTGCATCTAAAGCACATTGGCAAGACCTGGGCACAGCTGGAGTGGGTGCCTGAGCCCCCTGAGCTGGGGAAGAGCCCCCTTACCCACTACACCATCTTCTGGACCAACGCTCAGAACCAGTCCTTCTCCGCCATCCTGAATGCCTCCTCCCGTGGCTTTGTCCTCCATGGCCTGGAGCCCGCCAGTCTGTATCACATCCACCTCATGGCTGCCAGCCAGGCTGGGGCCACCAACAGTACAGTCCTCACCCTGATGACCTTGACCCCAGAGGGGTCGGAGCTACAC
GCCCCAGAGCTGCATCTAAAGCACATTGGCAAGACCTGGGCACAGCTGGAGTGGGTGCCTGAGCCCCCTGAGCTGGGGAAGAGCCCCCTTACCCACTACACCA-CTTCTGGACCAACGCTCAGAACCAGTCCTTCTCCGCCATCCTGAATGCCTCCTCCCGTGGCTTTGTCCTCCATGGCCTGGAGCCCGCCAGTCTGTATCACATCCACCTCATGGCTGCCAGCCAGGCTGGGGCCACCAACAGTACAGTCCTCACCCTGATGTGTTTGACCCCAGAGGGGTCGGAGCTACAC	12	34	Deletion	0.01	-1	APELHLKHIGKTWAQLEWVPEPPELGKSPLTHYTTSGPTLRTSPSPPS*	APELHLKHIGKTWAQLEWVPEPPELGKSPLTHYTIFWTNAQNQSFSAILNASSRGFVLHGLEPASLYHIHLMAASQAGATNSTVLTLMTLTPEGSELH	GCCCCAGAGCTGCATCTAAAGCACATTGGCAAGACCTGGGCACAGCTGGAGTGGGTGCCTGAGCCCCCTGAGCTGGGGAAGAGCCCCCTTACCCACTACACCA-CTTCTGGACCAACGCTCAGAACCAGTCCTTCTCCGCCATCCTGAATGCCTCCTCCCGTGGCTTTGTCCTCCATGGCCTGGAGCCCGCCAGTCTGTATCACATCCACCTCATGGCTGCCAGCCAGGCTGGGGCCACCAACAGTACAGTCCTCACCCTGATGTGTTTGACCCCAGAGGGGTCGGAGCTACAC	GCCCCAGAGCTGCATCTAAAGCACATTGGCAAGACCTGGGCACAGCTGGAGTGGGTGCCTGAGCCCCCTGAGCTGGGGAAGAGCCCCCTTACCCACTACACCATCTTCTGGACCAACGCTCAGAACCAGTCCTTCTCCGCCATCCTGAATGCCTCCTCCCGTGGCTTTGTCCTCCATGGCCTGGAGCCCGCCAGTCTGTATCACATCCACCTCATGGCTGCCAGCCAGGCTGGGGCCACCAACAGTACAGTCCTCACCCTGATGACCTTGACCCCAGAGGGGTCGGAGCTACAC
GCCCCAGAGCTGCATCTAAAGCACATTGGCAAGACCTGGGCACAGCTGGAGTGGGTGCCTGAGCCCCCTGAGCTGGGGAAGAGCCCCCTTACCCACTACACCAT-TTCTGGACCAACGCTCAGAACCAGTCCTTCTCCGCCATCCTGAATGCCTCCTCCCGTGGCTTTGTCCTCCATGGCCTGGAGCCCGCCAGTCTGTATCACATCCACCTCATGGCTGCCAGCCAGGCTGGGGCCACCAACAGTACAGTCCTCACCCTGATGAGGTTGACCCCAGAGGGGTCGGAGCTACAC	12	33	Deletion	0.01	-1	APELHLKHIGKTWAQLEWVPEPPELGKSPLTHYTISGPTLRTSPSPPS*	APELHLKHIGKTWAQLEWVPEPPELGKSPLTHYTIFWTNAQNQSFSAILNASSRGFVLHGLEPASLYHIHLMAASQAGATNSTVLTLMTLTPEGSELH	GCCCCAGAGCTGCATCTAAAGCACATTGGCAAGACCTGGGCACAGCTGGAGTGGGTGCCTGAGCCCCCTGAGCTGGGGAAGAGCCCCCTTACCCACTACACCAT-TTCTGGACCAACGCTCAGAACCAGTCCTTCTCCGCCATCCTGAATGCCTCCTCCCGTGGCTTTGTCCTCCATGGCCTGGAGCCCGCCAGTCTGTATCACATCCACCTCATGGCTGCCAGCCAGGCTGGGGCCACCAACAGTACAGTCCTCACCCTGATGAGGTTGACCCCAGAGGGGTCGGAGCTACAC	GCCCCAGAGCTGCATCTAAAGCACATTGGCAAGACCTGGGCACAGCTGGAGTGGGTGCCTGAGCCCCCTGAGCTGGGGAAGAGCCCCCTTACCCACTACACCATCTTCTGGACCAACGCTCAGAACCAGTCCTTCTCCGCCATCCTGAATGCCTCCTCCCGTGGCTTTGTCCTCCATGGCCTGGAGCCCGCCAGTCTGTATCACATCCACCTCATGGCTGCCAGCCAGGCTGGGGCCACCAACAGTACAGTCCTCACCCTGATGACCTTGACCCCAGAGGGGTCGGAGCTACAC
GCCCCAGAGCTGCATCTAAAGCACATTGGCAAGACCTGGGCACAGCTGGAGTGGGTGCCTGAGCCCCCTGAGCTGGGGAAGAGCCCCCTTACCCACTACACCAT-TTCTGGACCAACGCTCAGAACCAGTCCTTCTCCGCCATCCTGAATGCCTCCTCCCGTGGCTTTGTCCTCCATGGCCTGGAGCCCGCCAGTCTGTATCACATCCACCTCATGGCTGCCAGCCAGGCTGGGGCCACCAACAGTACAGTCCTCACCCTGATGCGTTTGACCCCAGAGGGGTCGGAGCTACAC	12	34	Deletion	0.01	-1	APELHLKHIGKTWAQLEWVPEPPELGKSPLTHYTISGPTLRTSPSPPS*	APELHLKHIGKTWAQLEWVPEPPELGKSPLTHYTIFWTNAQNQSFSAILNASSRGFVLHGLEPASLYHIHLMAASQAGATNSTVLTLMTLTPEGSELH	GCCCCAGAGCTGCATCTAAAGCACATTGGCAAGACCTGGGCACAGCTGGAGTGGGTGCCTGAGCCCCCTGAGCTGGGGAAGAGCCCCCTTACCCACTACACCAT-TTCTGGACCAACGCTCAGAACCAGTCCTTCTCCGCCATCCTGAATGCCTCCTCCCGTGGCTTTGTCCTCCATGGCCTGGAGCCCGCCAGTCTGTATCACATCCACCTCATGGCTGCCAGCCAGGCTGGGGCCACCAACAGTACAGTCCTCACCCTGATGCGTTTGACCCCAGAGGGGTCGGAGCTACAC	GCCCCAGAGCTGCATCTAAAGCACATTGGCAAGACCTGGGCACAGCTGGAGTGGGTGCCTGAGCCCCCTGAGCTGGGGAAGAGCCCCCTTACCCACTACACCATCTTCTGGACCAACGCTCAGAACCAGTCCTTCTCCGCCATCCTGAATGCCTCCTCCCGTGGCTTTGTCCTCCATGGCCTGGAGCCCGCCAGTCTGTATCACATCCACCTCATGGCTGCCAGCCAGGCTGGGGCCACCAACAGTACAGTCCTCACCCTGATGACCTTGACCCCAGAGGGGTCGGAGCTACAC
GCCCCAGAGCTGCATCTAAAGCACATTGGCAAGACCTGGGCACAGCTGGAGTGGGTGCCTGAGCCCCCTGAGCTGGGGAAGAGCCCCCTTACCCACTACACCAT-TTCTGGACCAACGCTCAGAACCAGTCCTTCTCCGCCATCCTGAATGCCTCCTCCCGTGGCTTTGTCCTCCATGGCCTGGAGCCCGCCAGTCTGTATCACATCCACCTCATGGCTGCCAGCCAGGCTGGGGCCACCAACAGTACAGTCCTCACCCTGATGGACTTGACCCCAGAGGGGTCGGAGCTACAC	12	33	Deletion	0.01	-1	APELHLKHIGKTWAQLEWVPEPPELGKSPLTHYTISGPTLRTSPSPPS*	APELHLKHIGKTWAQLEWVPEPPELGKSPLTHYTIFWTNAQNQSFSAILNASSRGFVLHGLEPASLYHIHLMAASQAGATNSTVLTLMTLTPEGSELH	GCCCCAGAGCTGCATCTAAAGCACATTGGCAAGACCTGGGCACAGCTGGAGTGGGTGCCTGAGCCCCCTGAGCTGGGGAAGAGCCCCCTTACCCACTACACCAT-TTCTGGACCAACGCTCAGAACCAGTCCTTCTCCGCCATCCTGAATGCCTCCTCCCGTGGCTTTGTCCTCCATGGCCTGGAGCCCGCCAGTCTGTATCACATCCACCTCATGGCTGCCAGCCAGGCTGGGGCCACCAACAGTACAGTCCTCACCCTGATGGACTTGACCCCAGAGGGGTCGGAGCTACAC	GCCCCAGAGCTGCATCTAAAGCACATTGGCAAGACCTGGGCACAGCTGGAGTGGGTGCCTGAGCCCCCTGAGCTGGGGAAGAGCCCCCTTACCCACTACACCATCTTCTGGACCAACGCTCAGAACCAGTCCTTCTCCGCCATCCTGAATGCCTCCTCCCGTGGCTTTGTCCTCCATGGCCTGGAGCCCGCCAGTCTGTATCACATCCACCTCATGGCTGCCAGCCAGGCTGGGGCCACCAACAGTACAGTCCTCACCCTGATGACCTTGACCCCAGAGGGGTCGGAGCTACAC
GCCCCAGAGCTGCATCTAAAGCACATTGGCAAGACCTGGGCACAGCTGGAGTGGGTGCCTGAGCCCCCTGAGCTGGGGAAGAGCCCCCTTACCCACTACACCAT-TTCTGGACCAACGCTCAGAACCAGTCCTTCTCCGCCATCCTGAATGCCTCCTCCCGTGGCTTTGTCCTCCATGGCCTGGAGCCCGCCAGTCTGTATCACATCCACCTCATGGCTGCCAGCCAGGCTGGGGCCACCAACAGTACAGTCCTCACCCTGATGGTATTGACCCCAGAGGGGTCGGAGCTACAC	12	34	Deletion	0.01	-1	APELHLKHIGKTWAQLEWVPEPPELGKSPLTHYTISGPTLRTSPSPPS*	APELHLKHIGKTWAQLEWVPEPPELGKSPLTHYTIFWTNAQNQSFSAILNASSRGFVLHGLEPASLYHIHLMAASQAGATNSTVLTLMTLTPEGSELH	GCCCCAGAGCTGCATCTAAAGCACATTGGCAAGACCTGGGCACAGCTGGAGTGGGTGCCTGAGCCCCCTGAGCTGGGGAAGAGCCCCCTTACCCACTACACCAT-TTCTGGACCAACGCTCAGAACCAGTCCTTCTCCGCCATCCTGAATGCCTCCTCCCGTGGCTTTGTCCTCCATGGCCTGGAGCCCGCCAGTCTGTATCACATCCACCTCATGGCTGCCAGCCAGGCTGGGGCCACCAACAGTACAGTCCTCACCCTGATGGTATTGACCCCAGAGGGGTCGGAGCTACAC	GCCCCAGAGCTGCATCTAAAGCACATTGGCAAGACCTGGGCACAGCTGGAGTGGGTGCCTGAGCCCCCTGAGCTGGGGAAGAGCCCCCTTACCCACTACACCATCTTCTGGACCAACGCTCAGAACCAGTCCTTCTCCGCCATCCTGAATGCCTCCTCCCGTGGCTTTGTCCTCCATGGCCTGGAGCCCGCCAGTCTGTATCACATCCACCTCATGGCTGCCAGCCAGGCTGGGGCCACCAACAGTACAGTCCTCACCCTGATGACCTTGACCCCAGAGGGGTCGGAGCTACAC
GCCCCAGAGCTGCATCTAAAGCACATTGGCAAGACCTGGGCACAGCTGGAGTGGGTGCCTGAGCCCCCTGAGCTGGGGAAGAGCCCCCTTACCCACTACACCAT-TTCTGGACCAACGCTCAGAACCAGTCCTTCTCCGCCATCCTGAATGCCTCCTCCCGTGGCTTTGTCCTCCATGGCCTGGAGCCCGCCAGTCTGTATCACATCCACCTCATGGCTGCCAGCCAGGCTGGGGCCACCAACAGTACAGTCCTCACCCTGATGTGGTTGACCCCAGAGGGGTCGGAGCTACAC	12	34	Deletion	0.01	-1	APELHLKHIGKTWAQLEWVPEPPELGKSPLTHYTISGPTLRTSPSPPS*	APELHLKHIGKTWAQLEWVPEPPELGKSPLTHYTIFWTNAQNQSFSAILNASSRGFVLHGLEPASLYHIHLMAASQAGATNSTVLTLMTLTPEGSELH	GCCCCAGAGCTGCATCTAAAGCACATTGGCAAGACCTGGGCACAGCTGGAGTGGGTGCCTGAGCCCCCTGAGCTGGGGAAGAGCCCCCTTACCCACTACACCAT-TTCTGGACCAACGCTCAGAACCAGTCCTTCTCCGCCATCCTGAATGCCTCCTCCCGTGGCTTTGTCCTCCATGGCCTGGAGCCCGCCAGTCTGTATCACATCCACCTCATGGCTGCCAGCCAGGCTGGGGCCACCAACAGTACAGTCCTCACCCTGATGTGGTTGACCCCAGAGGGGTCGGAGCTACAC	GCCCCAGAGCTGCATCTAAAGCACATTGGCAAGACCTGGGCACAGCTGGAGTGGGTGCCTGAGCCCCCTGAGCTGGGGAAGAGCCCCCTTACCCACTACACCATCTTCTGGACCAACGCTCAGAACCAGTCCTTCTCCGCCATCCTGAATGCCTCCTCCCGTGGCTTTGTCCTCCATGGCCTGGAGCCCGCCAGTCTGTATCACATCCACCTCATGGCTGCCAGCCAGGCTGGGGCCACCAACAGTACAGTCCTCACCCTGATGACCTTGACCCCAGAGGGGTCGGAGCTACAC
GCCCCAGAGCTGCATCTAAAGCACATTGGCAAGACCTGGGCACAGCTGGAGTGGGTGCCTGAGCCCCCTGAGCTGGGGAAGAGCCCCCTTACCCACTACACCAT-TTCTGGACCAACGCTCAGAACCAGTCCTTCTCCGCCATCCTGAATGCCTCCTCCCGTGGCTTTGTCCTCCATGGCCTGGAGCCCGCCAGTCTGTATCACATCCACCTCATGGCTGCCAGCCAGGCTGGGGCCACCAACAGTACAGTCCTCACCCTGATGTTATTGACCCCAGAGGGGTCGGAGCTACAC	12	33	Deletion	0.01	-1	APELHLKHIGKTWAQLEWVPEPPELGKSPLTHYTISGPTLRTSPSPPS*	APELHLKHIGKTWAQLEWVPEPPELGKSPLTHYTIFWTNAQNQSFSAILNASSRGFVLHGLEPASLYHIHLMAASQAGATNSTVLTLMTLTPEGSELH	GCCCCAGAGCTGCATCTAAAGCACATTGGCAAGACCTGGGCACAGCTGGAGTGGGTGCCTGAGCCCCCTGAGCTGGGGAAGAGCCCCCTTACCCACTACACCAT-TTCTGGACCAACGCTCAGAACCAGTCCTTCTCCGCCATCCTGAATGCCTCCTCCCGTGGCTTTGTCCTCCATGGCCTGGAGCCCGCCAGTCTGTATCACATCCACCTCATGGCTGCCAGCCAGGCTGGGGCCACCAACAGTACAGTCCTCACCCTGATGTTATTGACCCCAGAGGGGTCGGAGCTACAC	GCCCCAGAGCTGCATCTAAAGCACATTGGCAAGACCTGGGCACAGCTGGAGTGGGTGCCTGAGCCCCCTGAGCTGGGGAAGAGCCCCCTTACCCACTACACCATCTTCTGGACCAACGCTCAGAACCAGTCCTTCTCCGCCATCCTGAATGCCTCCTCCCGTGGCTTTGTCCTCCATGGCCTGGAGCCCGCCAGTCTGTATCACATCCACCTCATGGCTGCCAGCCAGGCTGGGGCCACCAACAGTACAGTCCTCACCCTGATGACCTTGACCCCAGAGGGGTCGGAGCTACAC
GCCCCAGAGCTGCATCTAAAGCACATTGGCAAGACCTGGGCACAGCTGGAGTGGGTGCCTGAGCCCCCTGAGCTGGGGAAGAGCCCCCTTACCCACTACACCATC-TCTGGACCAACGCTCAGAACCAGTCCTTCTCCGCCATCCTGAATGCCTCCTCCCGTGGCTTTGTCCTCCATGGCCTGGAGCCCGCCAGTCTGTATCACATCCACCTCATGGCTGCCAGCCAGGCTGGGGCCACCAACAGTACAGTCCTCACCCTGATGTAATTGACCCCAGAGGGGTCGGAGCTACAC	12	33	Deletion	0.01	-1	APELHLKHIGKTWAQLEWVPEPPELGKSPLTHYTISGPTLRTSPSPPS*	APELHLKHIGKTWAQLEWVPEPPELGKSPLTHYTIFWTNAQNQSFSAILNASSRGFVLHGLEPASLYHIHLMAASQAGATNSTVLTLMTLTPEGSELH	GCCCCAGAGCTGCATCTAAAGCACATTGGCAAGACCTGGGCACAGCTGGAGTGGGTGCCTGAGCCCCCTGAGCTGGGGAAGAGCCCCCTTACCCACTACACCATC-TCTGGACCAACGCTCAGAACCAGTCCTTCTCCGCCATCCTGAATGCCTCCTCCCGTGGCTTTGTCCTCCATGGCCTGGAGCCCGCCAGTCTGTATCACATCCACCTCATGGCTGCCAGCCAGGCTGGGGCCACCAACAGTACAGTCCTCACCCTGATGTAATTGACCCCAGAGGGGTCGGAGCTACAC	GCCCCAGAGCTGCATCTAAAGCACATTGGCAAGACCTGGGCACAGCTGGAGTGGGTGCCTGAGCCCCCTGAGCTGGGGAAGAGCCCCCTTACCCACTACACCATCTTCTGGACCAACGCTCAGAACCAGTCCTTCTCCGCCATCCTGAATGCCTCCTCCCGTGGCTTTGTCCTCCATGGCCTGGAGCCCGCCAGTCTGTATCACATCCACCTCATGGCTGCCAGCCAGGCTGGGGCCACCAACAGTACAGTCCTCACCCTGATGACCTTGACCCCAGAGGGGTCGGAGCTACAC
GCCCCAGAGCTGCATCTAAAGCACATTGGCAAGACCTGGGCACAGCTGGAGTGGGTGCCTGAGCCCCCTGAGCTGGGGAAGAGCCCCCTTACCCACTACACCATCTT-TGGACCAACGCTCAGAACCAGTCCTTCTCCGCCATCCTGAATGCCTCCTCCCGTGGCTTTGTCCTCCATGGCCTGGAGCCCGCCAGTCTGTATCACATCCACCTCATGGCTGCCAGCCAGGCTGGGGCCACCAACAGTACAGTCCTCACCCTGATGACCTTGACCCCAGAGGGGTCGGAGCTACAC	12	34	Deletion	0.01	-1	APELHLKHIGKTWAQLEWVPEPPELGKSPLTHYTIFGPTLRTSPSPPS*	APELHLKHIGKTWAQLEWVPEPPELGKSPLTHYTIFWTNAQNQSFSAILNASSRGFVLHGLEPASLYHIHLMAASQAGATNSTVLTLMTLTPEGSELH	GCCCCAGAGCTGCATCTAAAGCACATTGGCAAGACCTGGGCACAGCTGGAGTGGGTGCCTGAGCCCCCTGAGCTGGGGAAGAGCCCCCTTACCCACTACACCATCTT-TGGACCAACGCTCAGAACCAGTCCTTCTCCGCCATCCTGAATGCCTCCTCCCGTGGCTTTGTCCTCCATGGCCTGGAGCCCGCCAGTCTGTATCACATCCACCTCATGGCTGCCAGCCAGGCTGGGGCCACCAACAGTACAGTCCTCACCCTGATGACCTTGACCCCAGAGGGGTCGGAGCTACAC	GCCCCAGAGCTGCATCTAAAGCACATTGGCAAGACCTGGGCACAGCTGGAGTGGGTGCCTGAGCCCCCTGAGCTGGGGAAGAGCCCCCTTACCCACTACACCATCTTCTGGACCAACGCTCAGAACCAGTCCTTCTCCGCCATCCTGAATGCCTCCTCCCGTGGCTTTGTCCTCCATGGCCTGGAGCCCGCCAGTCTGTATCACATCCACCTCATGGCTGCCAGCCAGGCTGGGGCCACCAACAGTACAGTCCTCACCCTGATGACCTTGACCCCAGAGGGGTCGGAGCTACAC
GCCCCAGAGCTGCATCTAAAGCACATTGGCAAGACCTGGGCACAGCTGGAGTGGGTGCCTGAGCCCCCTGAGCTGGGGAAGAGCCCCCTTACCCACTACACCATCTTCT-GACCAACGCTCAGAACCAGTCCTTCTCCGCCATCCTGAATGCCTCCTCCCGTGGCTTTGTCCTCCATGGCCTGGAGCCCGCCAGTCTGTATCACATCCACCTCATGGCTGCCAGCCAGGCTGGGGCCACCAACAGTACAGTCCTCACCCTGATGGGTTTGACCCCAGAGGGGTCGGAGCTACAC	12	34	Deletion	0.01	-1	APELHLKHIGKTWAQLEWVPEPPELGKSPLTHYTIF*	APELHLKHIGKTWAQLEWVPEPPELGKSPLTHYTIFWTNAQNQSFSAILNASSRGFVLHGLEPASLYHIHLMAASQAGATNSTVLTLMTLTPEGSELH	GCCCCAGAGCTGCATCTAAAGCACATTGGCAAGACCTGGGCACAGCTGGAGTGGGTGCCTGAGCCCCCTGAGCTGGGGAAGAGCCCCCTTACCCACTACACCATCTTCT-GACCAACGCTCAGAACCAGTCCTTCTCCGCCATCCTGAATGCCTCCTCCCGTGGCTTTGTCCTCCATGGCCTGGAGCCCGCCAGTCTGTATCACATCCACCTCATGGCTGCCAGCCAGGCTGGGGCCACCAACAGTACAGTCCTCACCCTGATGGGTTTGACCCCAGAGGGGTCGGAGCTACAC	GCCCCAGAGCTGCATCTAAAGCACATTGGCAAGACCTGGGCACAGCTGGAGTGGGTGCCTGAGCCCCCTGAGCTGGGGAAGAGCCCCCTTACCCACTACACCATCTTCTGGACCAACGCTCAGAACCAGTCCTTCTCCGCCATCCTGAATGCCTCCTCCCGTGGCTTTGTCCTCCATGGCCTGGAGCCCGCCAGTCTGTATCACATCCACCTCATGGCTGCCAGCCAGGCTGGGGCCACCAACAGTACAGTCCTCACCCTGATGACCTTGACCCCAGAGGGGTCGGAGCTACAC
GCCCCAGAGCTGCATCTAAAGCACATTGGCAAGACCTGGGCACAGCTGGAGTGGGTGCCTGAGCCCCCTGAGCTGGGGAAGAGCCCCCTTACCCACTACACCATCTTCTGGA-CAACGCTCAGAACCAGTCCTTCTCCGCCATCCTGAATGCCTCCTCCCGTGGCTTTGTCCTCCATGGCCTGGAGCCCGCCAGTCTGTATCACATCCACCTCATGGCTGCCAGCCAGGCTGGGGCCACCAACAGTACAGTCCTCACCCTGATGACGTTGACCCCAGAGGGGTCGGAGCTACAC	12	34	Deletion	0.01	-1	APELHLKHIGKTWAQLEWVPEPPELGKSPLTHYTIFWTTLRTSPSPPS*	APELHLKHIGKTWAQLEWVPEPPELGKSPLTHYTIFWTNAQNQSFSAILNASSRGFVLHGLEPASLYHIHLMAASQAGATNSTVLTLMTLTPEGSELH	GCCCCAGAGCTGCATCTAAAGCACATTGGCAAGACCTGGGCACAGCTGGAGTGGGTGCCTGAGCCCCCTGAGCTGGGGAAGAGCCCCCTTACCCACTACACCATCTTCTGGA-CAACGCTCAGAACCAGTCCTTCTCCGCCATCCTGAATGCCTCCTCCCGTGGCTTTGTCCTCCATGGCCTGGAGCCCGCCAGTCTGTATCACATCCACCTCATGGCTGCCAGCCAGGCTGGGGCCACCAACAGTACAGTCCTCACCCTGATGACGTTGACCCCAGAGGGGTCGGAGCTACAC	GCCCCAGAGCTGCATCTAAAGCACATTGGCAAGACCTGGGCACAGCTGGAGTGGGTGCCTGAGCCCCCTGAGCTGGGGAAGAGCCCCCTTACCCACTACACCATCTTCTGGACCAACGCTCAGAACCAGTCCTTCTCCGCCATCCTGAATGCCTCCTCCCGTGGCTTTGTCCTCCATGGCCTGGAGCCCGCCAGTCTGTATCACATCCACCTCATGGCTGCCAGCCAGGCTGGGGCCACCAACAGTACAGTCCTCACCCTGATGACCTTGACCCCAGAGGGGTCGGAGCTACAC
GCCCCAGAGCTGCATCTAAAGCACATTGGCAAGACCTGGGCACAGCTGGAGTGGGTGCCTGAGCCCCCTGAGCTGGGGAAGAGCCCCCTTACCCACTACACCATCTTCTGGA-CAACGCTCAGAACCAGTCCTTCTCCGCCATCCTGAATGCCTCCTCCCGTGGCTTTGTCCTCCATGGCCTGGAGCCCGCCAGTCTGTATCACATCCACCTCATGGCTGCCAGCCAGGCTGGGGCCACCAACAGTACAGTCCTCACCCTGATGCATTTGACCCCAGAGGGGTCGGAGCTACAC	12	34	Deletion	0.01	-1	APELHLKHIGKTWAQLEWVPEPPELGKSPLTHYTIFWTTLRTSPSPPS*	APELHLKHIGKTWAQLEWVPEPPELGKSPLTHYTIFWTNAQNQSFSAILNASSRGFVLHGLEPASLYHIHLMAASQAGATNSTVLTLMTLTPEGSELH	GCCCCAGAGCTGCATCTAAAGCACATTGGCAAGACCTGGGCACAGCTGGAGTGGGTGCCTGAGCCCCCTGAGCTGGGGAAGAGCCCCCTTACCCACTACACCATCTTCTGGA-CAACGCTCAGAACCAGTCCTTCTCCGCCATCCTGAATGCCTCCTCCCGTGGCTTTGTCCTCCATGGCCTGGAGCCCGCCAGTCTGTATCACATCCACCTCATGGCTGCCAGCCAGGCTGGGGCCACCAACAGTACAGTCCTCACCCTGATGCATTTGACCCCAGAGGGGTCGGAGCTACAC	GCCCCAGAGCTGCATCTAAAGCACATTGGCAAGACCTGGGCACAGCTGGAGTGGGTGCCTGAGCCCCCTGAGCTGGGGAAGAGCCCCCTTACCCACTACACCATCTTCTGGACCAACGCTCAGAACCAGTCCTTCTCCGCCATCCTGAATGCCTCCTCCCGTGGCTTTGTCCTCCATGGCCTGGAGCCCGCCAGTCTGTATCACATCCACCTCATGGCTGCCAGCCAGGCTGGGGCCACCAACAGTACAGTCCTCACCCTGATGACCTTGACCCCAGAGGGGTCGGAGCTACAC
GCCCCAGAGCTGCATCTAAAGCACATTGGCAAGACCTGGGCACAGCTGGAGTGGGTGCCTGAGCCCCCTGAGCTGGGGAAGAGCCCCCTTACCCACTACACCATCTTCTGGA-CAACGCTCAGAACCAGTCCTTCTCCGCCATCCTGAATGCCTCCTCCCGTGGCTTTGTCCTCCATGGCCTGGAGCCCGCCAGTCTGTATCACATCCACCTCATGGCTGCCAGCCAGGCTGGGGCCACCAACAGTACAGTCCTCACCCTGATGGAGTTGACCCCAGAGGGGTCGGAGCTACAC	12	34	Deletion	0.01	-1	APELHLKHIGKTWAQLEWVPEPPELGKSPLTHYTIFWTTLRTSPSPPS*	APELHLKHIGKTWAQLEWVPEPPELGKSPLTHYTIFWTNAQNQSFSAILNASSRGFVLHGLEPASLYHIHLMAASQAGATNSTVLTLMTLTPEGSELH	GCCCCAGAGCTGCATCTAAAGCACATTGGCAAGACCTGGGCACAGCTGGAGTGGGTGCCTGAGCCCCCTGAGCTGGGGAAGAGCCCCCTTACCCACTACACCATCTTCTGGA-CAACGCTCAGAACCAGTCCTTCTCCGCCATCCTGAATGCCTCCTCCCGTGGCTTTGTCCTCCATGGCCTGGAGCCCGCCAGTCTGTATCACATCCACCTCATGGCTGCCAGCCAGGCTGGGGCCACCAACAGTACAGTCCTCACCCTGATGGAGTTGACCCCAGAGGGGTCGGAGCTACAC	GCCCCAGAGCTGCATCTAAAGCACATTGGCAAGACCTGGGCACAGCTGGAGTGGGTGCCTGAGCCCCCTGAGCTGGGGAAGAGCCCCCTTACCCACTACACCATCTTCTGGACCAACGCTCAGAACCAGTCCTTCTCCGCCATCCTGAATGCCTCCTCCCGTGGCTTTGTCCTCCATGGCCTGGAGCCCGCCAGTCTGTATCACATCCACCTCATGGCTGCCAGCCAGGCTGGGGCCACCAACAGTACAGTCCTCACCCTGATGACCTTGACCCCAGAGGGGTCGGAGCTACAC
GCCCCAGAGCTGCATCTAAAGCACATTGGCAAGACCTGGGCACAGCTGGAGTGGGTGCCTGAGCCCCCTGAGCTGGGGAAGAGCCCCCTTACCCACTACACCATCTTCTGGA-CAACGCTCAGAACCAGTCCTTCTCCGCCATCCTGAATGCCTCCTCCCGTGGCTTTGTCCTCCATGGCCTGGAGCCCGCCAGTCTGTATCACATCCACCTCATGGCTGCCAGCCAGGCTGGGGCCACCAACAGTACAGTCCTCACCCTGATGGCATTGACCCCAGAGGGGTCGGAGCTACAC	12	33	Deletion	0.01	-1	APELHLKHIGKTWAQLEWVPEPPELGKSPLTHYTIFWTTLRTSPSPPS*	APELHLKHIGKTWAQLEWVPEPPELGKSPLTHYTIFWTNAQNQSFSAILNASSRGFVLHGLEPASLYHIHLMAASQAGATNSTVLTLMTLTPEGSELH	GCCCCAGAGCTGCATCTAAAGCACATTGGCAAGACCTGGGCACAGCTGGAGTGGGTGCCTGAGCCCCCTGAGCTGGGGAAGAGCCCCCTTACCCACTACACCATCTTCTGGA-CAACGCTCAGAACCAGTCCTTCTCCGCCATCCTGAATGCCTCCTCCCGTGGCTTTGTCCTCCATGGCCTGGAGCCCGCCAGTCTGTATCACATCCACCTCATGGCTGCCAGCCAGGCTGGGGCCACCAACAGTACAGTCCTCACCCTGATGGCATTGACCCCAGAGGGGTCGGAGCTACAC	GCCCCAGAGCTGCATCTAAAGCACATTGGCAAGACCTGGGCACAGCTGGAGTGGGTGCCTGAGCCCCCTGAGCTGGGGAAGAGCCCCCTTACCCACTACACCATCTTCTGGACCAACGCTCAGAACCAGTCCTTCTCCGCCATCCTGAATGCCTCCTCCCGTGGCTTTGTCCTCCATGGCCTGGAGCCCGCCAGTCTGTATCACATCCACCTCATGGCTGCCAGCCAGGCTGGGGCCACCAACAGTACAGTCCTCACCCTGATGACCTTGACCCCAGAGGGGTCGGAGCTACAC
GCCCCAGAGCTGCATCTAAAGCACATTGGCAAGACCTGGGCACAGCTGGAGTGGGTGCCTGAGCCCCCTGAGCTGGGGAAGAGCCCCCTTACCCACTACACCATCTTCTGGA-CAACGCTCAGAACCAGTCCTTCTCCGCCATCCTGAATGCCTCCTCCCGTGGCTTTGTCCTCCATGGCCTGGAGCCCGCCAGTCTGTATCACATCCACCTCATGGCTGCCAGCCAGGCTGGGGCCACCAACAGTACAGTCCTCACCCTGATGGGGTTGACCCCAGAGGGGTCGGAGCTACAC	12	34	Deletion	0.01	-1	APELHLKHIGKTWAQLEWVPEPPELGKSPLTHYTIFWTTLRTSPSPPS*	APELHLKHIGKTWAQLEWVPEPPELGKSPLTHYTIFWTNAQNQSFSAILNASSRGFVLHGLEPASLYHIHLMAASQAGATNSTVLTLMTLTPEGSELH	GCCCCAGAGCTGCATCTAAAGCACATTGGCAAGACCTGGGCACAGCTGGAGTGGGTGCCTGAGCCCCCTGAGCTGGGGAAGAGCCCCCTTACCCACTACACCATCTTCTGGA-CAACGCTCAGAACCAGTCCTTCTCCGCCATCCTGAATGCCTCCTCCCGTGGCTTTGTCCTCCATGGCCTGGAGCCCGCCAGTCTGTATCACATCCACCTCATGGCTGCCAGCCAGGCTGGGGCCACCAACAGTACAGTCCTCACCCTGATGGGGTTGACCCCAGAGGGGTCGGAGCTACAC	GCCCCAGAGCTGCATCTAAAGCACATTGGCAAGACCTGGGCACAGCTGGAGTGGGTGCCTGAGCCCCCTGAGCTGGGGAAGAGCCCCCTTACCCACTACACCATCTTCTGGACCAACGCTCAGAACCAGTCCTTCTCCGCCATCCTGAATGCCTCCTCCCGTGGCTTTGTCCTCCATGGCCTGGAGCCCGCCAGTCTGTATCACATCCACCTCATGGCTGCCAGCCAGGCTGGGGCCACCAACAGTACAGTCCTCACCCTGATGACCTTGACCCCAGAGGGGTCGGAGCTACAC
GCCCCAGAGCTGCATCTAAAGCACATTGGCAAGACCTGGGCACAGCTGGAGTGGGTGCCTGAGCCCCCTGAGCTGGGGAAGAGCCCCCTTACCCACTACACCATCTTCTGGACC-ACGCTCAGAACCAGTCCTTCTCCGCCATCCTGAATGCCTCCTCCCGTGGCTTTGTCCTCCATGGCCTGGAGCCCGCCAGTCTGTATCACATCCACCTCATGGCTGCCAGCCAGGCTGGGGCCACCAACAGTACAGTCCTCACCCTGATGGGGTTGACCCCAGAGGGGTCGGAGCTACAC	12	34	Deletion	0.01	-1	APELHLKHIGKTWAQLEWVPEPPELGKSPLTHYTIFWTTLRTSPSPPS*	APELHLKHIGKTWAQLEWVPEPPELGKSPLTHYTIFWTNAQNQSFSAILNASSRGFVLHGLEPASLYHIHLMAASQAGATNSTVLTLMTLTPEGSELH	GCCCCAGAGCTGCATCTAAAGCACATTGGCAAGACCTGGGCACAGCTGGAGTGGGTGCCTGAGCCCCCTGAGCTGGGGAAGAGCCCCCTTACCCACTACACCATCTTCTGGACC-ACGCTCAGAACCAGTCCTTCTCCGCCATCCTGAATGCCTCCTCCCGTGGCTTTGTCCTCCATGGCCTGGAGCCCGCCAGTCTGTATCACATCCACCTCATGGCTGCCAGCCAGGCTGGGGCCACCAACAGTACAGTCCTCACCCTGATGGGGTTGACCCCAGAGGGGTCGGAGCTACAC	GCCCCAGAGCTGCATCTAAAGCACATTGGCAAGACCTGGGCACAGCTGGAGTGGGTGCCTGAGCCCCCTGAGCTGGGGAAGAGCCCCCTTACCCACTACACCATCTTCTGGACCAACGCTCAGAACCAGTCCTTCTCCGCCATCCTGAATGCCTCCTCCCGTGGCTTTGTCCTCCATGGCCTGGAGCCCGCCAGTCTGTATCACATCCACCTCATGGCTGCCAGCCAGGCTGGGGCCACCAACAGTACAGTCCTCACCCTGATGACCTTGACCCCAGAGGGGTCGGAGCTACAC
GCCCCAGAGCTGCATCTAAAGCACATTGGCAAGACCTGGGCACAGCTGGAGTGGGTGCCTGAGCCCCCTGAGCTGGGGAAGAGCCCCCTTACCCACTACACCATCTTCTGGACCAA-GCTCAGAACCAGTCCTTCTCCGCCATCCTGAATGCCTCCTCCCGTGGCTTTGTCCTCCATGGCCTGGAGCCCGCCAGTCTGTATCACATCCACCTCATGGCTGCCAGCCAGGCTGGGGCCACCAACAGTACAGTCCTCACCCTGATGGCGTTGACCCCAGAGGGGTCGGAGCTACAC	12	34	Deletion	0.01	-1	APELHLKHIGKTWAQLEWVPEPPELGKSPLTHYTIFWTKLRTSPSPPS*	APELHLKHIGKTWAQLEWVPEPPELGKSPLTHYTIFWTNAQNQSFSAILNASSRGFVLHGLEPASLYHIHLMAASQAGATNSTVLTLMTLTPEGSELH	GCCCCAGAGCTGCATCTAAAGCACATTGGCAAGACCTGGGCACAGCTGGAGTGGGTGCCTGAGCCCCCTGAGCTGGGGAAGAGCCCCCTTACCCACTACACCATCTTCTGGACCAA-GCTCAGAACCAGTCCTTCTCCGCCATCCTGAATGCCTCCTCCCGTGGCTTTGTCCTCCATGGCCTGGAGCCCGCCAGTCTGTATCACATCCACCTCATGGCTGCCAGCCAGGCTGGGGCCACCAACAGTACAGTCCTCACCCTGATGGCGTTGACCCCAGAGGGGTCGGAGCTACAC	GCCCCAGAGCTGCATCTAAAGCACATTGGCAAGACCTGGGCACAGCTGGAGTGGGTGCCTGAGCCCCCTGAGCTGGGGAAGAGCCCCCTTACCCACTACACCATCTTCTGGACCAACGCTCAGAACCAGTCCTTCTCCGCCATCCTGAATGCCTCCTCCCGTGGCTTTGTCCTCCATGGCCTGGAGCCCGCCAGTCTGTATCACATCCACCTCATGGCTGCCAGCCAGGCTGGGGCCACCAACAGTACAGTCCTCACCCTGATGACCTTGACCCCAGAGGGGTCGGAGCTACAC
GCCCCAGAGCTGCATCTAAAGCACATTGGCAAGACCTGGGCACAGCTGGAGTGGGTGCCTGAGCCCCCTGAGCTGGGGAAGAGCCCCCTTACCCACTACACCATCTTCTGGACCAACG-TCAGAACCAGTCCTTCTCCGCCATCCTGAATGCCTCCTCCCGTGGCTTTGTCCTCCATGGCCTGGAGCCCGCCAGTCTGTATCACATCCACCTCATGGCTGCCAGCCAGGCTGGGGCCACCAACAGTACAGTCCTCACCCTGATGGTGTTGACCCCAGAGGGGTCGGAGCTACAC	12	34	Deletion	0.01	-1	APELHLKHIGKTWAQLEWVPEPPELGKSPLTHYTIFWTNVRTSPSPPS*	APELHLKHIGKTWAQLEWVPEPPELGKSPLTHYTIFWTNAQNQSFSAILNASSRGFVLHGLEPASLYHIHLMAASQAGATNSTVLTLMTLTPEGSELH	GCCCCAGAGCTGCATCTAAAGCACATTGGCAAGACCTGGGCACAGCTGGAGTGGGTGCCTGAGCCCCCTGAGCTGGGGAAGAGCCCCCTTACCCACTACACCATCTTCTGGACCAACG-TCAGAACCAGTCCTTCTCCGCCATCCTGAATGCCTCCTCCCGTGGCTTTGTCCTCCATGGCCTGGAGCCCGCCAGTCTGTATCACATCCACCTCATGGCTGCCAGCCAGGCTGGGGCCACCAACAGTACAGTCCTCACCCTGATGGTGTTGACCCCAGAGGGGTCGGAGCTACAC	GCCCCAGAGCTGCATCTAAAGCACATTGGCAAGACCTGGGCACAGCTGGAGTGGGTGCCTGAGCCCCCTGAGCTGGGGAAGAGCCCCCTTACCCACTACACCATCTTCTGGACCAACGCTCAGAACCAGTCCTTCTCCGCCATCCTGAATGCCTCCTCCCGTGGCTTTGTCCTCCATGGCCTGGAGCCCGCCAGTCTGTATCACATCCACCTCATGGCTGCCAGCCAGGCTGGGGCCACCAACAGTACAGTCCTCACCCTGATGACCTTGACCCCAGAGGGGTCGGAGCTACAC
GCCCCAGAGCTGCATCTAAAGCACATTGGCAAGACCTGGGCACAGCTGGAGTGGGTGCCTGAGCCCCCTGAGCTGGGGAAGAGCCCCCTTACCCACTACACCATCTTCTGGACCAACGCT-AGAACCAGTCCTTCTCCGCCATCCTGAATGCCTCCTCCCGTGGCTTTGTCCTCCATGGCCTGGAGCCCGCCAGTCTGTATCACATCCACCTCATGGCTGCCAGCCAGGCTGGGGCCACCAACAGTACAGTCCTCACCCTGATGTTGTTGACCCCAGAGGGGTCGGAGCTACAC	12	33	Deletion	0.01	-1	APELHLKHIGKTWAQLEWVPEPPELGKSPLTHYTIFWTNARTSPSPPS*	APELHLKHIGKTWAQLEWVPEPPELGKSPLTHYTIFWTNAQNQSFSAILNASSRGFVLHGLEPASLYHIHLMAASQAGATNSTVLTLMTLTPEGSELH	GCCCCAGAGCTGCATCTAAAGCACATTGGCAAGACCTGGGCACAGCTGGAGTGGGTGCCTGAGCCCCCTGAGCTGGGGAAGAGCCCCCTTACCCACTACACCATCTTCTGGACCAACGCT-AGAACCAGTCCTTCTCCGCCATCCTGAATGCCTCCTCCCGTGGCTTTGTCCTCCATGGCCTGGAGCCCGCCAGTCTGTATCACATCCACCTCATGGCTGCCAGCCAGGCTGGGGCCACCAACAGTACAGTCCTCACCCTGATGTTGTTGACCCCAGAGGGGTCGGAGCTACAC	GCCCCAGAGCTGCATCTAAAGCACATTGGCAAGACCTGGGCACAGCTGGAGTGGGTGCCTGAGCCCCCTGAGCTGGGGAAGAGCCCCCTTACCCACTACACCATCTTCTGGACCAACGCTCAGAACCAGTCCTTCTCCGCCATCCTGAATGCCTCCTCCCGTGGCTTTGTCCTCCATGGCCTGGAGCCCGCCAGTCTGTATCACATCCACCTCATGGCTGCCAGCCAGGCTGGGGCCACCAACAGTACAGTCCTCACCCTGATGACCTTGACCCCAGAGGGGTCGGAGCTACAC
GCCCCAGAGCTGCATCTAAAGCACATTGGCAAGACCTGGGCACAGCTGGAGTGGGTGCCTGAGCCCCCTGAGCTGGGGAAGAGCCCCCTTACCCACTACACCATCTTCTGGACCAACGCTCAGAA-CAGTCCTTCTCCGCCATCCTGAATGCCTCCTCCCGTGGCTTTGTCCTCCATGGCCTGGAGCCCGCCAGTCTGTATCACATCCACCTCATGGCTGCCAGCCAGGCTGGGGCCACCAACAGTACAGTCCTCACCCTGATGGGCTTGACCCCAGAGGGGTCGGAGCTACAC	12	34	Deletion	0.01	-1	APELHLKHIGKTWAQLEWVPEPPELGKSPLTHYTIFWTNAQNSPSPPS*	APELHLKHIGKTWAQLEWVPEPPELGKSPLTHYTIFWTNAQNQSFSAILNASSRGFVLHGLEPASLYHIHLMAASQAGATNSTVLTLMTLTPEGSELH	GCCCCAGAGCTGCATCTAAAGCACATTGGCAAGACCTGGGCACAGCTGGAGTGGGTGCCTGAGCCCCCTGAGCTGGGGAAGAGCCCCCTTACCCACTACACCATCTTCTGGACCAACGCTCAGAA-CAGTCCTTCTCCGCCATCCTGAATGCCTCCTCCCGTGGCTTTGTCCTCCATGGCCTGGAGCCCGCCAGTCTGTATCACATCCACCTCATGGCTGCCAGCCAGGCTGGGGCCACCAACAGTACAGTCCTCACCCTGATGGGCTTGACCCCAGAGGGGTCGGAGCTACAC	GCCCCAGAGCTGCATCTAAAGCACATTGGCAAGACCTGGGCACAGCTGGAGTGGGTGCCTGAGCCCCCTGAGCTGGGGAAGAGCCCCCTTACCCACTACACCATCTTCTGGACCAACGCTCAGAACCAGTCCTTCTCCGCCATCCTGAATGCCTCCTCCCGTGGCTTTGTCCTCCATGGCCTGGAGCCCGCCAGTCTGTATCACATCCACCTCATGGCTGCCAGCCAGGCTGGGGCCACCAACAGTACAGTCCTCACCCTGATGACCTTGACCCCAGAGGGGTCGGAGCTACAC
GCCCCAGAGCTGCATCTAAAGCACATTGGCAAGACCTGGGCACAGCTGGAGTGGGTGCCTGAGCCCCCTGAGCTGGGGAAGAGCCCCCTTACCCACTACACCATCTTCTGGACCAACGCTCAGAA-CAGTCCTTCTCCGCCATCCTGAATGCCTCCTCCCGTGGCTTTGTCCTCCATGGCCTGGAGCCCGCCAGTCTGTATCACATCCACCTCATGGCTGCCAGCCAGGCTGGGGCCACCAACAGTACAGTCCTCACCCTGATGTGCTTGACCCCAGAGGGGTCGGAGCTACAC	12	33	Deletion	0.01	-1	APELHLKHIGKTWAQLEWVPEPPELGKSPLTHYTIFWTNAQNSPSPPS*	APELHLKHIGKTWAQLEWVPEPPELGKSPLTHYTIFWTNAQNQSFSAILNASSRGFVLHGLEPASLYHIHLMAASQAGATNSTVLTLMTLTPEGSELH	GCCCCAGAGCTGCATCTAAAGCACATTGGCAAGACCTGGGCACAGCTGGAGTGGGTGCCTGAGCCCCCTGAGCTGGGGAAGAGCCCCCTTACCCACTACACCATCTTCTGGACCAACGCTCAGAA-CAGTCCTTCTCCGCCATCCTGAATGCCTCCTCCCGTGGCTTTGTCCTCCATGGCCTGGAGCCCGCCAGTCTGTATCACATCCACCTCATGGCTGCCAGCCAGGCTGGGGCCACCAACAGTACAGTCCTCACCCTGATGTGCTTGACCCCAGAGGGGTCGGAGCTACAC	GCCCCAGAGCTGCATCTAAAGCACATTGGCAAGACCTGGGCACAGCTGGAGTGGGTGCCTGAGCCCCCTGAGCTGGGGAAGAGCCCCCTTACCCACTACACCATCTTCTGGACCAACGCTCAGAACCAGTCCTTCTCCGCCATCCTGAATGCCTCCTCCCGTGGCTTTGTCCTCCATGGCCTGGAGCCCGCCAGTCTGTATCACATCCACCTCATGGCTGCCAGCCAGGCTGGGGCCACCAACAGTACAGTCCTCACCCTGATGACCTTGACCCCAGAGGGGTCGGAGCTACAC
GCCCCAGAGCTGCATCTAAAGCACATTGGCAAGACCTGGGCACAGCTGGAGTGGGTGCCTGAGCCCCCTGAGCTGGGGAAGAGCCCCCTTACCCACTACACCATCTTCTGGACCAACGCTCAGAACCAGT-CTTCTCCGCCATCCTGAATGCCTCCTCCCGTGGCTTTGTCCTCCATGGCCTGGAGCCCGCCAGTCTGTATCACATCCACCTCATGGCTGCCAGCCAGGCTGGGGCCACCAACAGTACAGTCCTCACCCTGATGGCGTTGACCCCAGAGGGGTCGGAGCTACAC	12	32	Deletion	0.01	-1	APELHLKHIGKTWAQLEWVPEPPELGKSPLTHYTIFWTNAQNQSSPPS*	APELHLKHIGKTWAQLEWVPEPPELGKSPLTHYTIFWTNAQNQSFSAILNASSRGFVLHGLEPASLYHIHLMAASQAGATNSTVLTLMTLTPEGSELH	GCCCCAGAGCTGCATCTAAAGCACATTGGCAAGACCTGGGCACAGCTGGAGTGGGTGCCTGAGCCCCCTGAGCTGGGGAAGAGCCCCCTTACCCACTACACCATCTTCTGGACCAACGCTCAGAACCAGT-CTTCTCCGCCATCCTGAATGCCTCCTCCCGTGGCTTTGTCCTCCATGGCCTGGAGCCCGCCAGTCTGTATCACATCCACCTCATGGCTGCCAGCCAGGCTGGGGCCACCAACAGTACAGTCCTCACCCTGATGGCGTTGACCCCAGAGGGGTCGGAGCTACAC	GCCCCAGAGCTGCATCTAAAGCACATTGGCAAGACCTGGGCACAGCTGGAGTGGGTGCCTGAGCCCCCTGAGCTGGGGAAGAGCCCCCTTACCCACTACACCATCTTCTGGACCAACGCTCAGAACCAGTCCTTCTCCGCCATCCTGAATGCCTCCTCCCGTGGCTTTGTCCTCCATGGCCTGGAGCCCGCCAGTCTGTATCACATCCACCTCATGGCTGCCAGCCAGGCTGGGGCCACCAACAGTACAGTCCTCACCCTGATGACCTTGACCCCAGAGGGGTCGGAGCTACAC
GCCCCAGAGCTGCATCTAAAGCACATTGGCAAGACCTGGGCACAGCTGGAGTGGGTGCCTGAGCCCCCTGAGCTGGGGAAGAGCCCCCTTACCCACTACACCATCTTCTGGACCAACGCTCAGAACCAGT-CTTCTCCGCCATCCTGAATGCCTCCTCCCGTGGCTTTGTCCTCCATGGCCTGGAGCCCGCCAGTCTGTATCACATCCACCTCATGGCTGCCAGCCAGGCTGGGGCCACCAACAGTACAGTCCTCACCCTGATGTGTTTGACCCCAGAGGGGTCGGAGCTACAC	12	33	Deletion	0.01	-1	APELHLKHIGKTWAQLEWVPEPPELGKSPLTHYTIFWTNAQNQSSPPS*	APELHLKHIGKTWAQLEWVPEPPELGKSPLTHYTIFWTNAQNQSFSAILNASSRGFVLHGLEPASLYHIHLMAASQAGATNSTVLTLMTLTPEGSELH	GCCCCAGAGCTGCATCTAAAGCACATTGGCAAGACCTGGGCACAGCTGGAGTGGGTGCCTGAGCCCCCTGAGCTGGGGAAGAGCCCCCTTACCCACTACACCATCTTCTGGACCAACGCTCAGAACCAGT-CTTCTCCGCCATCCTGAATGCCTCCTCCCGTGGCTTTGTCCTCCATGGCCTGGAGCCCGCCAGTCTGTATCACATCCACCTCATGGCTGCCAGCCAGGCTGGGGCCACCAACAGTACAGTCCTCACCCTGATGTGTTTGACCCCAGAGGGGTCGGAGCTACAC	GCCCCAGAGCTGCATCTAAAGCACATTGGCAAGACCTGGGCACAGCTGGAGTGGGTGCCTGAGCCCCCTGAGCTGGGGAAGAGCCCCCTTACCCACTACACCATCTTCTGGACCAACGCTCAGAACCAGTCCTTCTCCGCCATCCTGAATGCCTCCTCCCGTGGCTTTGTCCTCCATGGCCTGGAGCCCGCCAGTCTGTATCACATCCACCTCATGGCTGCCAGCCAGGCTGGGGCCACCAACAGTACAGTCCTCACCCTGATGACCTTGACCCCAGAGGGGTCGGAGCTACAC
GCCCCAGAGCTGCATCTAAAGCACATTGGCAAGACCTGGGCACAGCTGGAGTGGGTGCCTGAGCCCCCTGAGCTGGGGAAGAGCCCCCTTACCCACTACACCATCTTCTGGACCAACGCTCAGAACCAGTCC-TCTCCGCCATCCTGAATGCCTCCTCCCGTGGCTTTGTCCTCCATGGCCTGGAGCCCGCCAGTCTGTATCACATCCACCTCATGGCTGCCAGCCAGGCTGGGGCCACCAACAGTACAGTCCTCACCCTGATGACCTTGACCCCAGAGGGGTCGGAGCTACAC	12	33	Deletion	0.01	-1	APELHLKHIGKTWAQLEWVPEPPELGKSPLTHYTIFWTNAQNQSSPPS*	APELHLKHIGKTWAQLEWVPEPPELGKSPLTHYTIFWTNAQNQSFSAILNASSRGFVLHGLEPASLYHIHLMAASQAGATNSTVLTLMTLTPEGSELH	GCCCCAGAGCTGCATCTAAAGCACATTGGCAAGACCTGGGCACAGCTGGAGTGGGTGCCTGAGCCCCCTGAGCTGGGGAAGAGCCCCCTTACCCACTACACCATCTTCTGGACCAACGCTCAGAACCAGTCC-TCTCCGCCATCCTGAATGCCTCCTCCCGTGGCTTTGTCCTCCATGGCCTGGAGCCCGCCAGTCTGTATCACATCCACCTCATGGCTGCCAGCCAGGCTGGGGCCACCAACAGTACAGTCCTCACCCTGATGACCTTGACCCCAGAGGGGTCGGAGCTACAC	GCCCCAGAGCTGCATCTAAAGCACATTGGCAAGACCTGGGCACAGCTGGAGTGGGTGCCTGAGCCCCCTGAGCTGGGGAAGAGCCCCCTTACCCACTACACCATCTTCTGGACCAACGCTCAGAACCAGTCCTTCTCCGCCATCCTGAATGCCTCCTCCCGTGGCTTTGTCCTCCATGGCCTGGAGCCCGCCAGTCTGTATCACATCCACCTCATGGCTGCCAGCCAGGCTGGGGCCACCAACAGTACAGTCCTCACCCTGATGACCTTGACCCCAGAGGGGTCGGAGCTACAC
GCCCCAGAGCTGCATCTAAAGCACATTGGCAAGACCTGGGCACAGCTGGAGTGGGTGCCTGAGCCCCCTGAGCTGGGGAAGAGCCCCCTTACCCACTACACCATCTTCTGGACCAACGCTCAGAACCAGTCCTT-TCCGCCATCCTGAATGCCTCCTCCCGTGGCTTTGTCCTCCATGGCCTGGAGCCCGCCAGTCTGTATCACATCCACCTCATGGCTGCCAGCCAGGCTGGGGCCACCAACAGTACAGTCCTCACCCTGATGTTCTTGACCCCAGAGGGGTCGGAGCTACAC	12	33	Deletion	0.01	-1	APELHLKHIGKTWAQLEWVPEPPELGKSPLTHYTIFWTNAQNQSFPPS*	APELHLKHIGKTWAQLEWVPEPPELGKSPLTHYTIFWTNAQNQSFSAILNASSRGFVLHGLEPASLYHIHLMAASQAGATNSTVLTLMTLTPEGSELH	GCCCCAGAGCTGCATCTAAAGCACATTGGCAAGACCTGGGCACAGCTGGAGTGGGTGCCTGAGCCCCCTGAGCTGGGGAAGAGCCCCCTTACCCACTACACCATCTTCTGGACCAACGCTCAGAACCAGTCCTT-TCCGCCATCCTGAATGCCTCCTCCCGTGGCTTTGTCCTCCATGGCCTGGAGCCCGCCAGTCTGTATCACATCCACCTCATGGCTGCCAGCCAGGCTGGGGCCACCAACAGTACAGTCCTCACCCTGATGTTCTTGACCCCAGAGGGGTCGGAGCTACAC	GCCCCAGAGCTGCATCTAAAGCACATTGGCAAGACCTGGGCACAGCTGGAGTGGGTGCCTGAGCCCCCTGAGCTGGGGAAGAGCCCCCTTACCCACTACACCATCTTCTGGACCAACGCTCAGAACCAGTCCTTCTCCGCCATCCTGAATGCCTCCTCCCGTGGCTTTGTCCTCCATGGCCTGGAGCCCGCCAGTCTGTATCACATCCACCTCATGGCTGCCAGCCAGGCTGGGGCCACCAACAGTACAGTCCTCACCCTGATGACCTTGACCCCAGAGGGGTCGGAGCTACAC
GCCCCAGAGCTGCATCTAAAGCACATTGGCAAGACCTGGGCACAGCTGGAGTGGGTGCCTGAGCCCCCTGAGCTGGGGAAGAGCCCCCTTACCCACTACACCATCTTCTGGACCAACGCTCAGAACCAGTCCTTCTCCGCCATCCT-AATGCCTCCTCCCGTGGCTTTGTCCTCCATGGCCTGGAGCCCGCCAGTCTGTATCACATCCACCTCATGGCTGCCAGCCAGGCTGGGGCCACCAACAGTACAGTCCTCACCCTGATGACCTTGACCCCAGAGGGGTCGGAGCTACAC	12	33	Deletion	0.01	-1	APELHLKHIGKTWAQLEWVPEPPELGKSPLTHYTIFWTNAQNQSFSAILMPPPVALSSMAWSPPVCITSTSWLPARLGPPTVQSSP*	APELHLKHIGKTWAQLEWVPEPPELGKSPLTHYTIFWTNAQNQSFSAILNASSRGFVLHGLEPASLYHIHLMAASQAGATNSTVLTLMTLTPEGSELH	GCCCCAGAGCTGCATCTAAAGCACATTGGCAAGACCTGGGCACAGCTGGAGTGGGTGCCTGAGCCCCCTGAGCTGGGGAAGAGCCCCCTTACCCACTACACCATCTTCTGGACCAACGCTCAGAACCAGTCCTTCTCCGCCATCCT-AATGCCTCCTCCCGTGGCTTTGTCCTCCATGGCCTGGAGCCCGCCAGTCTGTATCACATCCACCTCATGGCTGCCAGCCAGGCTGGGGCCACCAACAGTACAGTCCTCACCCTGATGACCTTGACCCCAGAGGGGTCGGAGCTACAC	GCCCCAGAGCTGCATCTAAAGCACATTGGCAAGACCTGGGCACAGCTGGAGTGGGTGCCTGAGCCCCCTGAGCTGGGGAAGAGCCCCCTTACCCACTACACCATCTTCTGGACCAACGCTCAGAACCAGTCCTTCTCCGCCATCCTGAATGCCTCCTCCCGTGGCTTTGTCCTCCATGGCCTGGAGCCCGCCAGTCTGTATCACATCCACCTCATGGCTGCCAGCCAGGCTGGGGCCACCAACAGTACAGTCCTCACCCTGATGACCTTGACCCCAGAGGGGTCGGAGCTACAC
GCCCCAGAGCTGCATCTAAAGCACATTGGCAAGACCTGGGCACAGCTGGAGTGGGTGCCTGAGCCCCCTGAGCTGGGGAAGAGCCCCCTTACCCACTACACCATCTTCTGGACCAACGCTCAGAACCAGTCCTTCTCCGCCATCCTGAATGCCT-CTCCCGTGGCTTTGTCCTCCATGGCCTGGAGCCCGCCAGTCTGTATCACATCCACCTCATGGCTGCCAGCCAGGCTGGGGCCACCAACAGTACAGTCCTCACCCTGATGAGGTTGACCCCAGAGGGGTCGGAGCTACAC	12	34	Deletion	0.01	-1	APELHLKHIGKTWAQLEWVPEPPELGKSPLTHYTIFWTNAQNQSFSAILNASPVALSSMAWSPPVCITSTSWLPARLGPPTVQSSP*	APELHLKHIGKTWAQLEWVPEPPELGKSPLTHYTIFWTNAQNQSFSAILNASSRGFVLHGLEPASLYHIHLMAASQAGATNSTVLTLMTLTPEGSELH	GCCCCAGAGCTGCATCTAAAGCACATTGGCAAGACCTGGGCACAGCTGGAGTGGGTGCCTGAGCCCCCTGAGCTGGGGAAGAGCCCCCTTACCCACTACACCATCTTCTGGACCAACGCTCAGAACCAGTCCTTCTCCGCCATCCTGAATGCCT-CTCCCGTGGCTTTGTCCTCCATGGCCTGGAGCCCGCCAGTCTGTATCACATCCACCTCATGGCTGCCAGCCAGGCTGGGGCCACCAACAGTACAGTCCTCACCCTGATGAGGTTGACCCCAGAGGGGTCGGAGCTACAC	GCCCCAGAGCTGCATCTAAAGCACATTGGCAAGACCTGGGCACAGCTGGAGTGGGTGCCTGAGCCCCCTGAGCTGGGGAAGAGCCCCCTTACCCACTACACCATCTTCTGGACCAACGCTCAGAACCAGTCCTTCTCCGCCATCCTGAATGCCTCCTCCCGTGGCTTTGTCCTCCATGGCCTGGAGCCCGCCAGTCTGTATCACATCCACCTCATGGCTGCCAGCCAGGCTGGGGCCACCAACAGTACAGTCCTCACCCTGATGACCTTGACCCCAGAGGGGTCGGAGCTACAC
GCCCCAGAGCTGCATCTAAAGCACATTGGCAAGACCTGGGCACAGCTGGAGTGGGTGCCTGAGCCCCCTGAGCTGGGGAAGAGCCCCCTTACCCACTACACCATCTTCTGGACCAACGCTCAGAACCAGTCCTTCTCCGCCATCCTGAATGCCT-CTCCCGTGGCTTTGTCCTCCATGGCCTGGAGCCCGCCAGTCTGTATCACATCCACCTCATGGCTGCCAGCCAGGCTGGGGCCACCAACAGTACAGTCCTCACCCTGATGCGTTTGACCCCAGAGGGGTCGGAGCTACAC	12	34	Deletion	0.01	-1	APELHLKHIGKTWAQLEWVPEPPELGKSPLTHYTIFWTNAQNQSFSAILNASPVALSSMAWSPPVCITSTSWLPARLGPPTVQSSP*	APELHLKHIGKTWAQLEWVPEPPELGKSPLTHYTIFWTNAQNQSFSAILNASSRGFVLHGLEPASLYHIHLMAASQAGATNSTVLTLMTLTPEGSELH	GCCCCAGAGCTGCATCTAAAGCACATTGGCAAGACCTGGGCACAGCTGGAGTGGGTGCCTGAGCCCCCTGAGCTGGGGAAGAGCCCCCTTACCCACTACACCATCTTCTGGACCAACGCTCAGAACCAGTCCTTCTCCGCCATCCTGAATGCCT-CTCCCGTGGCTTTGTCCTCCATGGCCTGGAGCCCGCCAGTCTGTATCACATCCACCTCATGGCTGCCAGCCAGGCTGGGGCCACCAACAGTACAGTCCTCACCCTGATGCGTTTGACCCCAGAGGGGTCGGAGCTACAC	GCCCCAGAGCTGCATCTAAAGCACATTGGCAAGACCTGGGCACAGCTGGAGTGGGTGCCTGAGCCCCCTGAGCTGGGGAAGAGCCCCCTTACCCACTACACCATCTTCTGGACCAACGCTCAGAACCAGTCCTTCTCCGCCATCCTGAATGCCTCCTCCCGTGGCTTTGTCCTCCATGGCCTGGAGCCCGCCAGTCTGTATCACATCCACCTCATGGCTGCCAGCCAGGCTGGGGCCACCAACAGTACAGTCCTCACCCTGATGACCTTGACCCCAGAGGGGTCGGAGCTACAC
GCCCCAGAGCTGCATCTAAAGCACATTGGCAAGACCTGGGCACAGCTGGAGTGGGTGCCTGAGCCCCCTGAGCTGGGGAAGAGCCCCCTTACCCACTACACCATCTTCTGGACCAACGCTCAGAACCAGTCCTTCTCCGCCATCCTGAATGCCTCCT-CCGTGGCTTTGTCCTCCATGGCCTGGAGCCCGCCAGTCTGTATCACATCCACCTCATGGCTGCCAGCCAGGCTGGGGCCACCAACAGTACAGTCCTCACCCTGATGAACTTGACCCCAGAGGGGTCGGAGCTACAC	12	33	Deletion	0.01	-1	APELHLKHIGKTWAQLEWVPEPPELGKSPLTHYTIFWTNAQNQSFSAILNASSVALSSMAWSPPVCITSTSWLPARLGPPTVQSSP*	APELHLKHIGKTWAQLEWVPEPPELGKSPLTHYTIFWTNAQNQSFSAILNASSRGFVLHGLEPASLYHIHLMAASQAGATNSTVLTLMTLTPEGSELH	GCCCCAGAGCTGCATCTAAAGCACATTGGCAAGACCTGGGCACAGCTGGAGTGGGTGCCTGAGCCCCCTGAGCTGGGGAAGAGCCCCCTTACCCACTACACCATCTTCTGGACCAACGCTCAGAACCAGTCCTTCTCCGCCATCCTGAATGCCTCCT-CCGTGGCTTTGTCCTCCATGGCCTGGAGCCCGCCAGTCTGTATCACATCCACCTCATGGCTGCCAGCCAGGCTGGGGCCACCAACAGTACAGTCCTCACCCTGATGAACTTGACCCCAGAGGGGTCGGAGCTACAC	GCCCCAGAGCTGCATCTAAAGCACATTGGCAAGACCTGGGCACAGCTGGAGTGGGTGCCTGAGCCCCCTGAGCTGGGGAAGAGCCCCCTTACCCACTACACCATCTTCTGGACCAACGCTCAGAACCAGTCCTTCTCCGCCATCCTGAATGCCTCCTCCCGTGGCTTTGTCCTCCATGGCCTGGAGCCCGCCAGTCTGTATCACATCCACCTCATGGCTGCCAGCCAGGCTGGGGCCACCAACAGTACAGTCCTCACCCTGATGACCTTGACCCCAGAGGGGTCGGAGCTACAC
GCCCCAGAGCTGCATCTAAAGCACATTGGCAAGACCTGGGCACAGCTGGAGTGGGTGCCTGAGCCCCCTGAGCTGGGGAAGAGCCCCCTTACCCACTACACCATCTTCTGGACCAACGCTCAGAACCAGTCCTTCTCCGCCATCCTGAATGCCTCCT-CCGTGGCTTTGTCCTCCATGGCCTGGAGCCCGCCAGTCTGTATCACATCCACCTCATGGCTGCCAGCCAGGCTGGGGCCACCAACAGTACAGTCCTCACCCTGATGACATTGACCCCAGAGGGGTCGGAGCTACAC	12	34	Deletion	0.01	-1	APELHLKHIGKTWAQLEWVPEPPELGKSPLTHYTIFWTNAQNQSFSAILNASSVALSSMAWSPPVCITSTSWLPARLGPPTVQSSP*	APELHLKHIGKTWAQLEWVPEPPELGKSPLTHYTIFWTNAQNQSFSAILNASSRGFVLHGLEPASLYHIHLMAASQAGATNSTVLTLMTLTPEGSELH	GCCCCAGAGCTGCATCTAAAGCACATTGGCAAGACCTGGGCACAGCTGGAGTGGGTGCCTGAGCCCCCTGAGCTGGGGAAGAGCCCCCTTACCCACTACACCATCTTCTGGACCAACGCTCAGAACCAGTCCTTCTCCGCCATCCTGAATGCCTCCT-CCGTGGCTTTGTCCTCCATGGCCTGGAGCCCGCCAGTCTGTATCACATCCACCTCATGGCTGCCAGCCAGGCTGGGGCCACCAACAGTACAGTCCTCACCCTGATGACATTGACCCCAGAGGGGTCGGAGCTACAC	GCCCCAGAGCTGCATCTAAAGCACATTGGCAAGACCTGGGCACAGCTGGAGTGGGTGCCTGAGCCCCCTGAGCTGGGGAAGAGCCCCCTTACCCACTACACCATCTTCTGGACCAACGCTCAGAACCAGTCCTTCTCCGCCATCCTGAATGCCTCCTCCCGTGGCTTTGTCCTCCATGGCCTGGAGCCCGCCAGTCTGTATCACATCCACCTCATGGCTGCCAGCCAGGCTGGGGCCACCAACAGTACAGTCCTCACCCTGATGACCTTGACCCCAGAGGGGTCGGAGCTACAC
GCCCCAGAGCTGCATCTAAAGCACATTGGCAAGACCTGGGCACAGCTGGAGTGGGTGCCTGAGCCCCCTGAGCTGGGGAAGAGCCCCCTTACCCACTACACCATCTTCTGGACCAACGCTCAGAACCAGTCCTTCTCCGCCATCCTGAATGCCTCCT-CCGTGGCTTTGTCCTCCATGGCCTGGAGCCCGCCAGTCTGTATCACATCCACCTCATGGCTGCCAGCCAGGCTGGGGCCACCAACAGTACAGTCCTCACCCTGATGAGCTTGACCCCAGAGGGGTCGGAGCTACAC	12	34	Deletion	0.01	-1	APELHLKHIGKTWAQLEWVPEPPELGKSPLTHYTIFWTNAQNQSFSAILNASSVALSSMAWSPPVCITSTSWLPARLGPPTVQSSP*	APELHLKHIGKTWAQLEWVPEPPELGKSPLTHYTIFWTNAQNQSFSAILNASSRGFVLHGLEPASLYHIHLMAASQAGATNSTVLTLMTLTPEGSELH	GCCCCAGAGCTGCATCTAAAGCACATTGGCAAGACCTGGGCACAGCTGGAGTGGGTGCCTGAGCCCCCTGAGCTGGGGAAGAGCCCCCTTACCCACTACACCATCTTCTGGACCAACGCTCAGAACCAGTCCTTCTCCGCCATCCTGAATGCCTCCT-CCGTGGCTTTGTCCTCCATGGCCTGGAGCCCGCCAGTCTGTATCACATCCACCTCATGGCTGCCAGCCAGGCTGGGGCCACCAACAGTACAGTCCTCACCCTGATGAGCTTGACCCCAGAGGGGTCGGAGCTACAC	GCCCCAGAGCTGCATCTAAAGCACATTGGCAAGACCTGGGCACAGCTGGAGTGGGTGCCTGAGCCCCCTGAGCTGGGGAAGAGCCCCCTTACCCACTACACCATCTTCTGGACCAACGCTCAGAACCAGTCCTTCTCCGCCATCCTGAATGCCTCCTCCCGTGGCTTTGTCCTCCATGGCCTGGAGCCCGCCAGTCTGTATCACATCCACCTCATGGCTGCCAGCCAGGCTGGGGCCACCAACAGTACAGTCCTCACCCTGATGACCTTGACCCCAGAGGGGTCGGAGCTACAC
GCCCCAGAGCTGCATCTAAAGCACATTGGCAAGACCTGGGCACAGCTGGAGTGGGTGCCTGAGCCCCCTGAGCTGGGGAAGAGCCCCCTTACCCACTACACCATCTTCTGGACCAACGCTCAGAACCAGTCCTTCTCCGCCATCCTGAATGCCTCCT-CCGTGGCTTTGTCCTCCATGGCCTGGAGCCCGCCAGTCTGTATCACATCCACCTCATGGCTGCCAGCCAGGCTGGGGCCACCAACAGTACAGTCCTCACCCTGATGCACTTGACCCCAGAGGGGTCGGAGCTACAC	12	33	Deletion	0.01	-1	APELHLKHIGKTWAQLEWVPEPPELGKSPLTHYTIFWTNAQNQSFSAILNASSVALSSMAWSPPVCITSTSWLPARLGPPTVQSSP*	APELHLKHIGKTWAQLEWVPEPPELGKSPLTHYTIFWTNAQNQSFSAILNASSRGFVLHGLEPASLYHIHLMAASQAGATNSTVLTLMTLTPEGSELH	GCCCCAGAGCTGCATCTAAAGCACATTGGCAAGACCTGGGCACAGCTGGAGTGGGTGCCTGAGCCCCCTGAGCTGGGGAAGAGCCCCCTTACCCACTACACCATCTTCTGGACCAACGCTCAGAACCAGTCCTTCTCCGCCATCCTGAATGCCTCCT-CCGTGGCTTTGTCCTCCATGGCCTGGAGCCCGCCAGTCTGTATCACATCCACCTCATGGCTGCCAGCCAGGCTGGGGCCACCAACAGTACAGTCCTCACCCTGATGCACTTGACCCCAGAGGGGTCGGAGCTACAC	GCCCCAGAGCTGCATCTAAAGCACATTGGCAAGACCTGGGCACAGCTGGAGTGGGTGCCTGAGCCCCCTGAGCTGGGGAAGAGCCCCCTTACCCACTACACCATCTTCTGGACCAACGCTCAGAACCAGTCCTTCTCCGCCATCCTGAATGCCTCCTCCCGTGGCTTTGTCCTCCATGGCCTGGAGCCCGCCAGTCTGTATCACATCCACCTCATGGCTGCCAGCCAGGCTGGGGCCACCAACAGTACAGTCCTCACCCTGATGACCTTGACCCCAGAGGGGTCGGAGCTACAC
GCCCCAGAGCTGCATCTAAAGCACATTGGCAAGACCTGGGCACAGCTGGAGTGGGTGCCTGAGCCCCCTGAGCTGGGGAAGAGCCCCCTTACCCACTACACCATCTTCTGGACCAACGCTCAGAACCAGTCCTTCTCCGCCATCCTGAATGCCTCCT-CCGTGGCTTTGTCCTCCATGGCCTGGAGCCCGCCAGTCTGTATCACATCCACCTCATGGCTGCCAGCCAGGCTGGGGCCACCAACAGTACAGTCCTCACCCTGATGTTATTGACCCCAGAGGGGTCGGAGCTACAC	12	34	Deletion	0.01	-1	APELHLKHIGKTWAQLEWVPEPPELGKSPLTHYTIFWTNAQNQSFSAILNASSVALSSMAWSPPVCITSTSWLPARLGPPTVQSSP*	APELHLKHIGKTWAQLEWVPEPPELGKSPLTHYTIFWTNAQNQSFSAILNASSRGFVLHGLEPASLYHIHLMAASQAGATNSTVLTLMTLTPEGSELH	GCCCCAGAGCTGCATCTAAAGCACATTGGCAAGACCTGGGCACAGCTGGAGTGGGTGCCTGAGCCCCCTGAGCTGGGGAAGAGCCCCCTTACCCACTACACCATCTTCTGGACCAACGCTCAGAACCAGTCCTTCTCCGCCATCCTGAATGCCTCCT-CCGTGGCTTTGTCCTCCATGGCCTGGAGCCCGCCAGTCTGTATCACATCCACCTCATGGCTGCCAGCCAGGCTGGGGCCACCAACAGTACAGTCCTCACCCTGATGTTATTGACCCCAGAGGGGTCGGAGCTACAC	GCCCCAGAGCTGCATCTAAAGCACATTGGCAAGACCTGGGCACAGCTGGAGTGGGTGCCTGAGCCCCCTGAGCTGGGGAAGAGCCCCCTTACCCACTACACCATCTTCTGGACCAACGCTCAGAACCAGTCCTTCTCCGCCATCCTGAATGCCTCCTCCCGTGGCTTTGTCCTCCATGGCCTGGAGCCCGCCAGTCTGTATCACATCCACCTCATGGCTGCCAGCCAGGCTGGGGCCACCAACAGTACAGTCCTCACCCTGATGACCTTGACCCCAGAGGGGTCGGAGCTACAC
GCCCCAGAGCTGCATCTAAAGCACATTGGCAAGACCTGGGCACAGCTGGAGTGGGTGCCTGAGCCCCCTGAGCTGGGGAAGAGCCCCCTTACCCACTACACCATCTTCTGGACCAACGCTCAGAACCAGTCCTTCTCCGCCATCCTGAATGCCTCCTCCC-TGGCTTTGTCCTCCATGGCCTGGAGCCCGCCAGTCTGTATCACATCCACCTCATGGCTGCCAGCCAGGCTGGGGCCACCAACAGTACAGTCCTCACCCTGATGAGTTTGACCCCAGAGGGGTCGGAGCTACAC	12	34	Deletion	0.01	-1	APELHLKHIGKTWAQLEWVPEPPELGKSPLTHYTIFWTNAQNQSFSAILNASSLALSSMAWSPPVCITSTSWLPARLGPPTVQSSP*	APELHLKHIGKTWAQLEWVPEPPELGKSPLTHYTIFWTNAQNQSFSAILNASSRGFVLHGLEPASLYHIHLMAASQAGATNSTVLTLMTLTPEGSELH	GCCCCAGAGCTGCATCTAAAGCACATTGGCAAGACCTGGGCACAGCTGGAGTGGGTGCCTGAGCCCCCTGAGCTGGGGAAGAGCCCCCTTACCCACTACACCATCTTCTGGACCAACGCTCAGAACCAGTCCTTCTCCGCCATCCTGAATGCCTCCTCCC-TGGCTTTGTCCTCCATGGCCTGGAGCCCGCCAGTCTGTATCACATCCACCTCATGGCTGCCAGCCAGGCTGGGGCCACCAACAGTACAGTCCTCACCCTGATGAGTTTGACCCCAGAGGGGTCGGAGCTACAC	GCCCCAGAGCTGCATCTAAAGCACATTGGCAAGACCTGGGCACAGCTGGAGTGGGTGCCTGAGCCCCCTGAGCTGGGGAAGAGCCCCCTTACCCACTACACCATCTTCTGGACCAACGCTCAGAACCAGTCCTTCTCCGCCATCCTGAATGCCTCCTCCCGTGGCTTTGTCCTCCATGGCCTGGAGCCCGCCAGTCTGTATCACATCCACCTCATGGCTGCCAGCCAGGCTGGGGCCACCAACAGTACAGTCCTCACCCTGATGACCTTGACCCCAGAGGGGTCGGAGCTACAC
GCCCCAGAGCTGCATCTAAAGCACATTGGCAAGACCTGGGCACAGCTGGAGTGGGTGCCTGAGCCCCCTGAGCTGGGGAAGAGCCCCCTTACCCACTACACCATCTTCTGGACCAACGCTCAGAACCAGTCCTTCTCCGCCATCCTGAATGCCTCCTCCC-TGGCTTTGTCCTCCATGGCCTGGAGCCCGCCAGTCTGTATCACATCCACCTCATGGCTGCCAGCCAGGCTGGGGCCACCAACAGTACAGTCCTCACCCTGATGCGGTTGACCCCAGAGGGGTCGGAGCTACAC	12	33	Deletion	0.01	-1	APELHLKHIGKTWAQLEWVPEPPELGKSPLTHYTIFWTNAQNQSFSAILNASSLALSSMAWSPPVCITSTSWLPARLGPPTVQSSP*	APELHLKHIGKTWAQLEWVPEPPELGKSPLTHYTIFWTNAQNQSFSAILNASSRGFVLHGLEPASLYHIHLMAASQAGATNSTVLTLMTLTPEGSELH	GCCCCAGAGCTGCATCTAAAGCACATTGGCAAGACCTGGGCACAGCTGGAGTGGGTGCCTGAGCCCCCTGAGCTGGGGAAGAGCCCCCTTACCCACTACACCATCTTCTGGACCAACGCTCAGAACCAGTCCTTCTCCGCCATCCTGAATGCCTCCTCCC-TGGCTTTGTCCTCCATGGCCTGGAGCCCGCCAGTCTGTATCACATCCACCTCATGGCTGCCAGCCAGGCTGGGGCCACCAACAGTACAGTCCTCACCCTGATGCGGTTGACCCCAGAGGGGTCGGAGCTACAC	GCCCCAGAGCTGCATCTAAAGCACATTGGCAAGACCTGGGCACAGCTGGAGTGGGTGCCTGAGCCCCCTGAGCTGGGGAAGAGCCCCCTTACCCACTACACCATCTTCTGGACCAACGCTCAGAACCAGTCCTTCTCCGCCATCCTGAATGCCTCCTCCCGTGGCTTTGTCCTCCATGGCCTGGAGCCCGCCAGTCTGTATCACATCCACCTCATGGCTGCCAGCCAGGCTGGGGCCACCAACAGTACAGTCCTCACCCTGATGACCTTGACCCCAGAGGGGTCGGAGCTACAC
GCCCCAGAGCTGCATCTAAAGCACATTGGCAAGACCTGGGCACAGCTGGAGTGGGTGCCTGAGCCCCCTGAGCTGGGGAAGAGCCCCCTTACCCACTACACCATCTTCTGGACCAACGCTCAGAACCAGTCCTTCTCCGCCATCCTGAATGCCTCCTCCC-TGGCTTTGTCCTCCATGGCCTGGAGCCCGCCAGTCTGTATCACATCCACCTCATGGCTGCCAGCCAGGCTGGGGCCACCAACAGTACAGTCCTCACCCTGATGTGGTTGACCCCAGAGGGGTCGGAGCTACAC	12	34	Deletion	0.01	-1	APELHLKHIGKTWAQLEWVPEPPELGKSPLTHYTIFWTNAQNQSFSAILNASSLALSSMAWSPPVCITSTSWLPARLGPPTVQSSP*	APELHLKHIGKTWAQLEWVPEPPELGKSPLTHYTIFWTNAQNQSFSAILNASSRGFVLHGLEPASLYHIHLMAASQAGATNSTVLTLMTLTPEGSELH	GCCCCAGAGCTGCATCTAAAGCACATTGGCAAGACCTGGGCACAGCTGGAGTGGGTGCCTGAGCCCCCTGAGCTGGGGAAGAGCCCCCTTACCCACTACACCATCTTCTGGACCAACGCTCAGAACCAGTCCTTCTCCGCCATCCTGAATGCCTCCTCCC-TGGCTTTGTCCTCCATGGCCTGGAGCCCGCCAGTCTGTATCACATCCACCTCATGGCTGCCAGCCAGGCTGGGGCCACCAACAGTACAGTCCTCACCCTGATGTGGTTGACCCCAGAGGGGTCGGAGCTACAC	GCCCCAGAGCTGCATCTAAAGCACATTGGCAAGACCTGGGCACAGCTGGAGTGGGTGCCTGAGCCCCCTGAGCTGGGGAAGAGCCCCCTTACCCACTACACCATCTTCTGGACCAACGCTCAGAACCAGTCCTTCTCCGCCATCCTGAATGCCTCCTCCCGTGGCTTTGTCCTCCATGGCCTGGAGCCCGCCAGTCTGTATCACATCCACCTCATGGCTGCCAGCCAGGCTGGGGCCACCAACAGTACAGTCCTCACCCTGATGACCTTGACCCCAGAGGGGTCGGAGCTACAC
GCCCCAGAGCTGCATCTAAAGCACATTGGCAAGACCTGGGCACAGCTGGAGTGGGTGCCTGAGCCCCCTGAGCTGGGGAAGAGCCCCCTTACCCACTACACCATCTTCTGGACCAACGCTCAGAACCAGTCCTTCTCCGCCATCCTGAATGCCTCCTCCC-TGGCTTTGTCCTCCATGGCCTGGAGCCCGCCAGTCTGTATCACATCCACCTCATGGCTGCCAGCCAGGCTGGGGCCACCAACAGTACAGTCCTCACCCTGATGTGTTTGACCCCAGAGGGGTCGGAGCTACAC	12	34	Deletion	0.01	-1	APELHLKHIGKTWAQLEWVPEPPELGKSPLTHYTIFWTNAQNQSFSAILNASSLALSSMAWSPPVCITSTSWLPARLGPPTVQSSP*	APELHLKHIGKTWAQLEWVPEPPELGKSPLTHYTIFWTNAQNQSFSAILNASSRGFVLHGLEPASLYHIHLMAASQAGATNSTVLTLMTLTPEGSELH	GCCCCAGAGCTGCATCTAAAGCACATTGGCAAGACCTGGGCACAGCTGGAGTGGGTGCCTGAGCCCCCTGAGCTGGGGAAGAGCCCCCTTACCCACTACACCATCTTCTGGACCAACGCTCAGAACCAGTCCTTCTCCGCCATCCTGAATGCCTCCTCCC-TGGCTTTGTCCTCCATGGCCTGGAGCCCGCCAGTCTGTATCACATCCACCTCATGGCTGCCAGCCAGGCTGGGGCCACCAACAGTACAGTCCTCACCCTGATGTGTTTGACCCCAGAGGGGTCGGAGCTACAC	GCCCCAGAGCTGCATCTAAAGCACATTGGCAAGACCTGGGCACAGCTGGAGTGGGTGCCTGAGCCCCCTGAGCTGGGGAAGAGCCCCCTTACCCACTACACCATCTTCTGGACCAACGCTCAGAACCAGTCCTTCTCCGCCATCCTGAATGCCTCCTCCCGTGGCTTTGTCCTCCATGGCCTGGAGCCCGCCAGTCTGTATCACATCCACCTCATGGCTGCCAGCCAGGCTGGGGCCACCAACAGTACAGTCCTCACCCTGATGACCTTGACCCCAGAGGGGTCGGAGCTACAC
GCCCCAGAGCTGCATCTAAAGCACATTGGCAAGACCTGGGCACAGCTGGAGTGGGTGCCTGAGCCCCCTGAGCTGGGGAAGAGCCCCCTTACCCACTACACCATCTTCTGGACCAACGCTCAGAACCAGTCCTTCTCCGCCATCCTGAATGCCTCCTCCCGT-GCTTTGTCCTCCATGGCCTGGAGCCCGCCAGTCTGTATCACATCCACCTCATGGCTGCCAGCCAGGCTGGGGCCACCAACAGTACAGTCCTCACCCTGATGCAGTTGACCCCAGAGGGGTCGGAGCTACAC	12	33	Deletion	0.01	-1	APELHLKHIGKTWAQLEWVPEPPELGKSPLTHYTIFWTNAQNQSFSAILNASSRALSSMAWSPPVCITSTSWLPARLGPPTVQSSP*	APELHLKHIGKTWAQLEWVPEPPELGKSPLTHYTIFWTNAQNQSFSAILNASSRGFVLHGLEPASLYHIHLMAASQAGATNSTVLTLMTLTPEGSELH	GCCCCAGAGCTGCATCTAAAGCACATTGGCAAGACCTGGGCACAGCTGGAGTGGGTGCCTGAGCCCCCTGAGCTGGGGAAGAGCCCCCTTACCCACTACACCATCTTCTGGACCAACGCTCAGAACCAGTCCTTCTCCGCCATCCTGAATGCCTCCTCCCGT-GCTTTGTCCTCCATGGCCTGGAGCCCGCCAGTCTGTATCACATCCACCTCATGGCTGCCAGCCAGGCTGGGGCCACCAACAGTACAGTCCTCACCCTGATGCAGTTGACCCCAGAGGGGTCGGAGCTACAC	GCCCCAGAGCTGCATCTAAAGCACATTGGCAAGACCTGGGCACAGCTGGAGTGGGTGCCTGAGCCCCCTGAGCTGGGGAAGAGCCCCCTTACCCACTACACCATCTTCTGGACCAACGCTCAGAACCAGTCCTTCTCCGCCATCCTGAATGCCTCCTCCCGTGGCTTTGTCCTCCATGGCCTGGAGCCCGCCAGTCTGTATCACATCCACCTCATGGCTGCCAGCCAGGCTGGGGCCACCAACAGTACAGTCCTCACCCTGATGACCTTGACCCCAGAGGGGTCGGAGCTACAC
GCCCCAGAGCTGCATCTAAAGCACATTGGCAAGACCTGGGCACAGCTGGAGTGGGTGCCTGAGCCCCCTGAGCTGGGGAAGAGCCCCCTTACCCACTACACCATCTTCTGGACCAACGCTCAGAACCAGTCCTTCTCCGCCATCCTGAATGCCTCCTCCCGT-GCTTTGTCCTCCATGGCCTGGAGCCCGCCAGTCTGTATCACATCCACCTCATGGCTGCCAGCCAGGCTGGGGCCACCAACAGTACAGTCCTCACCCTGATGGCTTTGACCCCAGAGGGGTCGGAGCTACAC	12	33	Deletion	0.01	-1	APELHLKHIGKTWAQLEWVPEPPELGKSPLTHYTIFWTNAQNQSFSAILNASSRALSSMAWSPPVCITSTSWLPARLGPPTVQSSP*	APELHLKHIGKTWAQLEWVPEPPELGKSPLTHYTIFWTNAQNQSFSAILNASSRGFVLHGLEPASLYHIHLMAASQAGATNSTVLTLMTLTPEGSELH	GCCCCAGAGCTGCATCTAAAGCACATTGGCAAGACCTGGGCACAGCTGGAGTGGGTGCCTGAGCCCCCTGAGCTGGGGAAGAGCCCCCTTACCCACTACACCATCTTCTGGACCAACGCTCAGAACCAGTCCTTCTCCGCCATCCTGAATGCCTCCTCCCGT-GCTTTGTCCTCCATGGCCTGGAGCCCGCCAGTCTGTATCACATCCACCTCATGGCTGCCAGCCAGGCTGGGGCCACCAACAGTACAGTCCTCACCCTGATGGCTTTGACCCCAGAGGGGTCGGAGCTACAC	GCCCCAGAGCTGCATCTAAAGCACATTGGCAAGACCTGGGCACAGCTGGAGTGGGTGCCTGAGCCCCCTGAGCTGGGGAAGAGCCCCCTTACCCACTACACCATCTTCTGGACCAACGCTCAGAACCAGTCCTTCTCCGCCATCCTGAATGCCTCCTCCCGTGGCTTTGTCCTCCATGGCCTGGAGCCCGCCAGTCTGTATCACATCCACCTCATGGCTGCCAGCCAGGCTGGGGCCACCAACAGTACAGTCCTCACCCTGATGACCTTGACCCCAGAGGGGTCGGAGCTACAC
GCCCCAGAGCTGCATCTAAAGCACATTGGCAAGACCTGGGCACAGCTGGAGTGGGTGCCTGAGCCCCCTGAGCTGGGGAAGAGCCCCCTTACCCACTACACCATCTTCTGGACCAACGCTCAGAACCAGTCCTTCTCCGCCATCCTGAATGCCTCCTCCCGT-GCTTTGTCCTCCATGGCCTGGAGCCCGCCAGTCTGTATCACATCCACCTCATGGCTGCCAGCCAGGCTGGGGCCACCAACAGTACAGTCCTCACCCTGATGGTCTTGACCCCAGAGGGGTCGGAGCTACAC	12	34	Deletion	0.01	-1	APELHLKHIGKTWAQLEWVPEPPELGKSPLTHYTIFWTNAQNQSFSAILNASSRALSSMAWSPPVCITSTSWLPARLGPPTVQSSP*	APELHLKHIGKTWAQLEWVPEPPELGKSPLTHYTIFWTNAQNQSFSAILNASSRGFVLHGLEPASLYHIHLMAASQAGATNSTVLTLMTLTPEGSELH	GCCCCAGAGCTGCATCTAAAGCACATTGGCAAGACCTGGGCACAGCTGGAGTGGGTGCCTGAGCCCCCTGAGCTGGGGAAGAGCCCCCTTACCCACTACACCATCTTCTGGACCAACGCTCAGAACCAGTCCTTCTCCGCCATCCTGAATGCCTCCTCCCGT-GCTTTGTCCTCCATGGCCTGGAGCCCGCCAGTCTGTATCACATCCACCTCATGGCTGCCAGCCAGGCTGGGGCCACCAACAGTACAGTCCTCACCCTGATGGTCTTGACCCCAGAGGGGTCGGAGCTACAC	GCCCCAGAGCTGCATCTAAAGCACATTGGCAAGACCTGGGCACAGCTGGAGTGGGTGCCTGAGCCCCCTGAGCTGGGGAAGAGCCCCCTTACCCACTACACCATCTTCTGGACCAACGCTCAGAACCAGTCCTTCTCCGCCATCCTGAATGCCTCCTCCCGTGGCTTTGTCCTCCATGGCCTGGAGCCCGCCAGTCTGTATCACATCCACCTCATGGCTGCCAGCCAGGCTGGGGCCACCAACAGTACAGTCCTCACCCTGATGACCTTGACCCCAGAGGGGTCGGAGCTACAC
GCCCCAGAGCTGCATCTAAAGCACATTGGCAAGACCTGGGCACAGCTGGAGTGGGTGCCTGAGCCCCCTGAGCTGGGGAAGAGCCCCCTTACCCACTACACCATCTTCTGGACCAACGCTCAGAACCAGTCCTTCTCCGCCATCCTGAATGCCTCCTCCCGT-GCTTTGTCCTCCATGGCCTGGAGCCCGCCAGTCTGTATCACATCCACCTCATGGCTGCCAGCCAGGCTGGGGCCACCAACAGTACAGTCCTCACCCTGATGTATTTGACCCCAGAGGGGTCGGAGCTACAC	12	33	Deletion	0.01	-1	APELHLKHIGKTWAQLEWVPEPPELGKSPLTHYTIFWTNAQNQSFSAILNASSRALSSMAWSPPVCITSTSWLPARLGPPTVQSSP*	APELHLKHIGKTWAQLEWVPEPPELGKSPLTHYTIFWTNAQNQSFSAILNASSRGFVLHGLEPASLYHIHLMAASQAGATNSTVLTLMTLTPEGSELH	GCCCCAGAGCTGCATCTAAAGCACATTGGCAAGACCTGGGCACAGCTGGAGTGGGTGCCTGAGCCCCCTGAGCTGGGGAAGAGCCCCCTTACCCACTACACCATCTTCTGGACCAACGCTCAGAACCAGTCCTTCTCCGCCATCCTGAATGCCTCCTCCCGT-GCTTTGTCCTCCATGGCCTGGAGCCCGCCAGTCTGTATCACATCCACCTCATGGCTGCCAGCCAGGCTGGGGCCACCAACAGTACAGTCCTCACCCTGATGTATTTGACCCCAGAGGGGTCGGAGCTACAC	GCCCCAGAGCTGCATCTAAAGCACATTGGCAAGACCTGGGCACAGCTGGAGTGGGTGCCTGAGCCCCCTGAGCTGGGGAAGAGCCCCCTTACCCACTACACCATCTTCTGGACCAACGCTCAGAACCAGTCCTTCTCCGCCATCCTGAATGCCTCCTCCCGTGGCTTTGTCCTCCATGGCCTGGAGCCCGCCAGTCTGTATCACATCCACCTCATGGCTGCCAGCCAGGCTGGGGCCACCAACAGTACAGTCCTCACCCTGATGACCTTGACCCCAGAGGGGTCGGAGCTACAC
GCCCCAGAGCTGCATCTAAAGCACATTGGCAAGACCTGGGCACAGCTGGAGTGGGTGCCTGAGCCCCCTGAGCTGGGGAAGAGCCCCCTTACCCACTACACCATCTTCTGGACCAACGCTCAGAACCAGTCCTTCTCCGCCATCCTGAATGCCTCCTCCCGT-GCTTTGTCCTCCATGGCCTGGAGCCCGCCAGTCTGTATCACATCCACCTCATGGCTGCCAGCCAGGCTGGGGCCACCAACAGTACAGTCCTCACCCTGATGTCCTTGACCCCAGAGGGGTCGGAGCTACAC	12	34	Deletion	0.01	-1	APELHLKHIGKTWAQLEWVPEPPELGKSPLTHYTIFWTNAQNQSFSAILNASSRALSSMAWSPPVCITSTSWLPARLGPPTVQSSP*	APELHLKHIGKTWAQLEWVPEPPELGKSPLTHYTIFWTNAQNQSFSAILNASSRGFVLHGLEPASLYHIHLMAASQAGATNSTVLTLMTLTPEGSELH	GCCCCAGAGCTGCATCTAAAGCACATTGGCAAGACCTGGGCACAGCTGGAGTGGGTGCCTGAGCCCCCTGAGCTGGGGAAGAGCCCCCTTACCCACTACACCATCTTCTGGACCAACGCTCAGAACCAGTCCTTCTCCGCCATCCTGAATGCCTCCTCCCGT-GCTTTGTCCTCCATGGCCTGGAGCCCGCCAGTCTGTATCACATCCACCTCATGGCTGCCAGCCAGGCTGGGGCCACCAACAGTACAGTCCTCACCCTGATGTCCTTGACCCCAGAGGGGTCGGAGCTACAC	GCCCCAGAGCTGCATCTAAAGCACATTGGCAAGACCTGGGCACAGCTGGAGTGGGTGCCTGAGCCCCCTGAGCTGGGGAAGAGCCCCCTTACCCACTACACCATCTTCTGGACCAACGCTCAGAACCAGTCCTTCTCCGCCATCCTGAATGCCTCCTCCCGTGGCTTTGTCCTCCATGGCCTGGAGCCCGCCAGTCTGTATCACATCCACCTCATGGCTGCCAGCCAGGCTGGGGCCACCAACAGTACAGTCCTCACCCTGATGACCTTGACCCCAGAGGGGTCGGAGCTACAC
GCCCCAGAGCTGCATCTAAAGCACATTGGCAAGACCTGGGCACAGCTGGAGTGGGTGCCTGAGCCCCCTGAGCTGGGGAAGAGCCCCCTTACCCACTACACCATCTTCTGGACCAACGCTCAGAACCAGTCCTTCTCCGCCATCCTGAATGCCTCCTCCCGT-GCTTTGTCCTCCATGGCCTGGAGCCCGCCAGTCTGTATCACATCCACCTCATGGCTGCCAGCCAGGCTGGGGCCACCAACAGTACAGTCCTCACCCTGATGTGTTTGACCCCAGAGGGGTCGGAGCTACAC	12	34	Deletion	0.01	-1	APELHLKHIGKTWAQLEWVPEPPELGKSPLTHYTIFWTNAQNQSFSAILNASSRALSSMAWSPPVCITSTSWLPARLGPPTVQSSP*	APELHLKHIGKTWAQLEWVPEPPELGKSPLTHYTIFWTNAQNQSFSAILNASSRGFVLHGLEPASLYHIHLMAASQAGATNSTVLTLMTLTPEGSELH	GCCCCAGAGCTGCATCTAAAGCACATTGGCAAGACCTGGGCACAGCTGGAGTGGGTGCCTGAGCCCCCTGAGCTGGGGAAGAGCCCCCTTACCCACTACACCATCTTCTGGACCAACGCTCAGAACCAGTCCTTCTCCGCCATCCTGAATGCCTCCTCCCGT-GCTTTGTCCTCCATGGCCTGGAGCCCGCCAGTCTGTATCACATCCACCTCATGGCTGCCAGCCAGGCTGGGGCCACCAACAGTACAGTCCTCACCCTGATGTGTTTGACCCCAGAGGGGTCGGAGCTACAC	GCCCCAGAGCTGCATCTAAAGCACATTGGCAAGACCTGGGCACAGCTGGAGTGGGTGCCTGAGCCCCCTGAGCTGGGGAAGAGCCCCCTTACCCACTACACCATCTTCTGGACCAACGCTCAGAACCAGTCCTTCTCCGCCATCCTGAATGCCTCCTCCCGTGGCTTTGTCCTCCATGGCCTGGAGCCCGCCAGTCTGTATCACATCCACCTCATGGCTGCCAGCCAGGCTGGGGCCACCAACAGTACAGTCCTCACCCTGATGACCTTGACCCCAGAGGGGTCGGAGCTACAC
GCCCCAGAGCTGCATCTAAAGCACATTGGCAAGACCTGGGCACAGCTGGAGTGGGTGCCTGAGCCCCCTGAGCTGGGGAAGAGCCCCCTTACCCACTACACCATCTTCTGGACCAACGCTCAGAACCAGTCCTTCTCCGCCATCCTGAATGCCTCCTCCCGTGGC-TTGTCCTCCATGGCCTGGAGCCCGCCAGTCTGTATCACATCCACCTCATGGCTGCCAGCCAGGCTGGGGCCACCAACAGTACAGTCCTCACCCTGATGCAATTGACCCCAGAGGGGTCGGAGCTACAC	12	33	Deletion	0.01	-1	APELHLKHIGKTWAQLEWVPEPPELGKSPLTHYTIFWTNAQNQSFSAILNASSRGLSSMAWSPPVCITSTSWLPARLGPPTVQSSP*	APELHLKHIGKTWAQLEWVPEPPELGKSPLTHYTIFWTNAQNQSFSAILNASSRGFVLHGLEPASLYHIHLMAASQAGATNSTVLTLMTLTPEGSELH	GCCCCAGAGCTGCATCTAAAGCACATTGGCAAGACCTGGGCACAGCTGGAGTGGGTGCCTGAGCCCCCTGAGCTGGGGAAGAGCCCCCTTACCCACTACACCATCTTCTGGACCAACGCTCAGAACCAGTCCTTCTCCGCCATCCTGAATGCCTCCTCCCGTGGC-TTGTCCTCCATGGCCTGGAGCCCGCCAGTCTGTATCACATCCACCTCATGGCTGCCAGCCAGGCTGGGGCCACCAACAGTACAGTCCTCACCCTGATGCAATTGACCCCAGAGGGGTCGGAGCTACAC	GCCCCAGAGCTGCATCTAAAGCACATTGGCAAGACCTGGGCACAGCTGGAGTGGGTGCCTGAGCCCCCTGAGCTGGGGAAGAGCCCCCTTACCCACTACACCATCTTCTGGACCAACGCTCAGAACCAGTCCTTCTCCGCCATCCTGAATGCCTCCTCCCGTGGCTTTGTCCTCCATGGCCTGGAGCCCGCCAGTCTGTATCACATCCACCTCATGGCTGCCAGCCAGGCTGGGGCCACCAACAGTACAGTCCTCACCCTGATGACCTTGACCCCAGAGGGGTCGGAGCTACAC
GCCCCAGAGCTGCATCTAAAGCACATTGGCAAGACCTGGGCACAGCTGGAGTGGGTGCCTGAGCCCCCTGAGCTGGGGAAGAGCCCCCTTACCCACTACACCATCTTCTGGACCAACGCTCAGAACCAGTCCTTCTCCGCCATCCTGAATGCCTCCTCCCGTGGC-TTGTCCTCCATGGCCTGGAGCCCGCCAGTCTGTATCACATCCACCTCATGGCTGCCAGCCAGGCTGGGGCCACCAACAGTACAGTCCTCACCCTGATGCAGTTGACCCCAGAGGGGTCGGAGCTACAC	12	34	Deletion	0.01	-1	APELHLKHIGKTWAQLEWVPEPPELGKSPLTHYTIFWTNAQNQSFSAILNASSRGLSSMAWSPPVCITSTSWLPARLGPPTVQSSP*	APELHLKHIGKTWAQLEWVPEPPELGKSPLTHYTIFWTNAQNQSFSAILNASSRGFVLHGLEPASLYHIHLMAASQAGATNSTVLTLMTLTPEGSELH	GCCCCAGAGCTGCATCTAAAGCACATTGGCAAGACCTGGGCACAGCTGGAGTGGGTGCCTGAGCCCCCTGAGCTGGGGAAGAGCCCCCTTACCCACTACACCATCTTCTGGACCAACGCTCAGAACCAGTCCTTCTCCGCCATCCTGAATGCCTCCTCCCGTGGC-TTGTCCTCCATGGCCTGGAGCCCGCCAGTCTGTATCACATCCACCTCATGGCTGCCAGCCAGGCTGGGGCCACCAACAGTACAGTCCTCACCCTGATGCAGTTGACCCCAGAGGGGTCGGAGCTACAC	GCCCCAGAGCTGCATCTAAAGCACATTGGCAAGACCTGGGCACAGCTGGAGTGGGTGCCTGAGCCCCCTGAGCTGGGGAAGAGCCCCCTTACCCACTACACCATCTTCTGGACCAACGCTCAGAACCAGTCCTTCTCCGCCATCCTGAATGCCTCCTCCCGTGGCTTTGTCCTCCATGGCCTGGAGCCCGCCAGTCTGTATCACATCCACCTCATGGCTGCCAGCCAGGCTGGGGCCACCAACAGTACAGTCCTCACCCTGATGACCTTGACCCCAGAGGGGTCGGAGCTACAC
GCCCCAGAGCTGCATCTAAAGCACATTGGCAAGACCTGGGCACAGCTGGAGTGGGTGCCTGAGCCCCCTGAGCTGGGGAAGAGCCCCCTTACCCACTACACCATCTTCTGGACCAACGCTCAGAACCAGTCCTTCTCCGCCATCCTGAATGCCTCCTCCCGTGGC-TTGTCCTCCATGGCCTGGAGCCCGCCAGTCTGTATCACATCCACCTCATGGCTGCCAGCCAGGCTGGGGCCACCAACAGTACAGTCCTCACCCTGATGCGTTTGACCCCAGAGGGGTCGGAGCTACAC	12	34	Deletion	0.01	-1	APELHLKHIGKTWAQLEWVPEPPELGKSPLTHYTIFWTNAQNQSFSAILNASSRGLSSMAWSPPVCITSTSWLPARLGPPTVQSSP*	APELHLKHIGKTWAQLEWVPEPPELGKSPLTHYTIFWTNAQNQSFSAILNASSRGFVLHGLEPASLYHIHLMAASQAGATNSTVLTLMTLTPEGSELH	GCCCCAGAGCTGCATCTAAAGCACATTGGCAAGACCTGGGCACAGCTGGAGTGGGTGCCTGAGCCCCCTGAGCTGGGGAAGAGCCCCCTTACCCACTACACCATCTTCTGGACCAACGCTCAGAACCAGTCCTTCTCCGCCATCCTGAATGCCTCCTCCCGTGGC-TTGTCCTCCATGGCCTGGAGCCCGCCAGTCTGTATCACATCCACCTCATGGCTGCCAGCCAGGCTGGGGCCACCAACAGTACAGTCCTCACCCTGATGCGTTTGACCCCAGAGGGGTCGGAGCTACAC	GCCCCAGAGCTGCATCTAAAGCACATTGGCAAGACCTGGGCACAGCTGGAGTGGGTGCCTGAGCCCCCTGAGCTGGGGAAGAGCCCCCTTACCCACTACACCATCTTCTGGACCAACGCTCAGAACCAGTCCTTCTCCGCCATCCTGAATGCCTCCTCCCGTGGCTTTGTCCTCCATGGCCTGGAGCCCGCCAGTCTGTATCACATCCACCTCATGGCTGCCAGCCAGGCTGGGGCCACCAACAGTACAGTCCTCACCCTGATGACCTTGACCCCAGAGGGGTCGGAGCTACAC
GCCCCAGAGCTGCATCTAAAGCACATTGGCAAGACCTGGGCACAGCTGGAGTGGGTGCCTGAGCCCCCTGAGCTGGGGAAGAGCCCCCTTACCCACTACACCATCTTCTGGACCAACGCTCAGAACCAGTCCTTCTCCGCCATCCTGAATGCCTCCTCCCGTGGC-TTGTCCTCCATGGCCTGGAGCCCGCCAGTCTGTATCACATCCACCTCATGGCTGCCAGCCAGGCTGGGGCCACCAACAGTACAGTCCTCACCCTGATGGTTTTGACCCCAGAGGGGTCGGAGCTACAC	12	34	Deletion	0.01	-1	APELHLKHIGKTWAQLEWVPEPPELGKSPLTHYTIFWTNAQNQSFSAILNASSRGLSSMAWSPPVCITSTSWLPARLGPPTVQSSP*	APELHLKHIGKTWAQLEWVPEPPELGKSPLTHYTIFWTNAQNQSFSAILNASSRGFVLHGLEPASLYHIHLMAASQAGATNSTVLTLMTLTPEGSELH	GCCCCAGAGCTGCATCTAAAGCACATTGGCAAGACCTGGGCACAGCTGGAGTGGGTGCCTGAGCCCCCTGAGCTGGGGAAGAGCCCCCTTACCCACTACACCATCTTCTGGACCAACGCTCAGAACCAGTCCTTCTCCGCCATCCTGAATGCCTCCTCCCGTGGC-TTGTCCTCCATGGCCTGGAGCCCGCCAGTCTGTATCACATCCACCTCATGGCTGCCAGCCAGGCTGGGGCCACCAACAGTACAGTCCTCACCCTGATGGTTTTGACCCCAGAGGGGTCGGAGCTACAC	GCCCCAGAGCTGCATCTAAAGCACATTGGCAAGACCTGGGCACAGCTGGAGTGGGTGCCTGAGCCCCCTGAGCTGGGGAAGAGCCCCCTTACCCACTACACCATCTTCTGGACCAACGCTCAGAACCAGTCCTTCTCCGCCATCCTGAATGCCTCCTCCCGTGGCTTTGTCCTCCATGGCCTGGAGCCCGCCAGTCTGTATCACATCCACCTCATGGCTGCCAGCCAGGCTGGGGCCACCAACAGTACAGTCCTCACCCTGATGACCTTGACCCCAGAGGGGTCGGAGCTACAC
GCCCCAGAGCTGCATCTAAAGCACATTGGCAAGACCTGGGCACAGCTGGAGTGGGTGCCTGAGCCCCCTGAGCTGGGGAAGAGCCCCCTTACCCACTACACCATCTTCTGGACCAACGCTCAGAACCAGTCCTTCTCCGCCATCCTGAATGCCTCCTCCCGTGGC-TTGTCCTCCATGGCCTGGAGCCCGCCAGTCTGTATCACATCCACCTCATGGCTGCCAGCCAGGCTGGGGCCACCAACAGTACAGTCCTCACCCTGATGTAGTTGACCCCAGAGGGGTCGGAGCTACAC	12	34	Deletion	0.01	-1	APELHLKHIGKTWAQLEWVPEPPELGKSPLTHYTIFWTNAQNQSFSAILNASSRGLSSMAWSPPVCITSTSWLPARLGPPTVQSSP*	APELHLKHIGKTWAQLEWVPEPPELGKSPLTHYTIFWTNAQNQSFSAILNASSRGFVLHGLEPASLYHIHLMAASQAGATNSTVLTLMTLTPEGSELH	GCCCCAGAGCTGCATCTAAAGCACATTGGCAAGACCTGGGCACAGCTGGAGTGGGTGCCTGAGCCCCCTGAGCTGGGGAAGAGCCCCCTTACCCACTACACCATCTTCTGGACCAACGCTCAGAACCAGTCCTTCTCCGCCATCCTGAATGCCTCCTCCCGTGGC-TTGTCCTCCATGGCCTGGAGCCCGCCAGTCTGTATCACATCCACCTCATGGCTGCCAGCCAGGCTGGGGCCACCAACAGTACAGTCCTCACCCTGATGTAGTTGACCCCAGAGGGGTCGGAGCTACAC	GCCCCAGAGCTGCATCTAAAGCACATTGGCAAGACCTGGGCACAGCTGGAGTGGGTGCCTGAGCCCCCTGAGCTGGGGAAGAGCCCCCTTACCCACTACACCATCTTCTGGACCAACGCTCAGAACCAGTCCTTCTCCGCCATCCTGAATGCCTCCTCCCGTGGCTTTGTCCTCCATGGCCTGGAGCCCGCCAGTCTGTATCACATCCACCTCATGGCTGCCAGCCAGGCTGGGGCCACCAACAGTACAGTCCTCACCCTGATGACCTTGACCCCAGAGGGGTCGGAGCTACAC
GCCCCAGAGCTGCATCTAAAGCACATTGGCAAGACCTGGGCACAGCTGGAGTGGGTGCCTGAGCCCCCTGAGCTGGGGAAGAGCCCCCTTACCCACTACACCATCTTCTGGACCAACGCTCAGAACCAGTCCTTCTCCGCCATCCTGAATGCCTCCTCCCGTGGC-TTGTCCTCCATGGCCTGGAGCCCGCCAGTCTGTATCACATCCACCTCATGGCTGCCAGCCAGGCTGGGGCCACCAACAGTACAGTCCTCACCCTGATGTATTTGACCCCAGAGGGGTCGGAGCTACAC	12	34	Deletion	0.01	-1	APELHLKHIGKTWAQLEWVPEPPELGKSPLTHYTIFWTNAQNQSFSAILNASSRGLSSMAWSPPVCITSTSWLPARLGPPTVQSSP*	APELHLKHIGKTWAQLEWVPEPPELGKSPLTHYTIFWTNAQNQSFSAILNASSRGFVLHGLEPASLYHIHLMAASQAGATNSTVLTLMTLTPEGSELH	GCCCCAGAGCTGCATCTAAAGCACATTGGCAAGACCTGGGCACAGCTGGAGTGGGTGCCTGAGCCCCCTGAGCTGGGGAAGAGCCCCCTTACCCACTACACCATCTTCTGGACCAACGCTCAGAACCAGTCCTTCTCCGCCATCCTGAATGCCTCCTCCCGTGGC-TTGTCCTCCATGGCCTGGAGCCCGCCAGTCTGTATCACATCCACCTCATGGCTGCCAGCCAGGCTGGGGCCACCAACAGTACAGTCCTCACCCTGATGTATTTGACCCCAGAGGGGTCGGAGCTACAC	GCCCCAGAGCTGCATCTAAAGCACATTGGCAAGACCTGGGCACAGCTGGAGTGGGTGCCTGAGCCCCCTGAGCTGGGGAAGAGCCCCCTTACCCACTACACCATCTTCTGGACCAACGCTCAGAACCAGTCCTTCTCCGCCATCCTGAATGCCTCCTCCCGTGGCTTTGTCCTCCATGGCCTGGAGCCCGCCAGTCTGTATCACATCCACCTCATGGCTGCCAGCCAGGCTGGGGCCACCAACAGTACAGTCCTCACCCTGATGACCTTGACCCCAGAGGGGTCGGAGCTACAC
GCCCCAGAGCTGCATCTAAAGCACATTGGCAAGACCTGGGCACAGCTGGAGTGGGTGCCTGAGCCCCCTGAGCTGGGGAAGAGCCCCCTTACCCACTACACCATCTTCTGGACCAACGCTCAGAACCAGTCCTTCTCCGCCATCCTGAATGCCTCCTCCCGTGGCTTT-TCCTCCATGGCCTGGAGCCCGCCAGTCTGTATCACATCCACCTCATGGCTGCCAGCCAGGCTGGGGCCACCAACAGTACAGTCCTCACCCTGATGACCTTGACCCCAGAGGGGTCGGAGCTACAC	12	33	Deletion	0.01	-1	APELHLKHIGKTWAQLEWVPEPPELGKSPLTHYTIFWTNAQNQSFSAILNASSRGFSSMAWSPPVCITSTSWLPARLGPPTVQSSP*	APELHLKHIGKTWAQLEWVPEPPELGKSPLTHYTIFWTNAQNQSFSAILNASSRGFVLHGLEPASLYHIHLMAASQAGATNSTVLTLMTLTPEGSELH	GCCCCAGAGCTGCATCTAAAGCACATTGGCAAGACCTGGGCACAGCTGGAGTGGGTGCCTGAGCCCCCTGAGCTGGGGAAGAGCCCCCTTACCCACTACACCATCTTCTGGACCAACGCTCAGAACCAGTCCTTCTCCGCCATCCTGAATGCCTCCTCCCGTGGCTTT-TCCTCCATGGCCTGGAGCCCGCCAGTCTGTATCACATCCACCTCATGGCTGCCAGCCAGGCTGGGGCCACCAACAGTACAGTCCTCACCCTGATGACCTTGACCCCAGAGGGGTCGGAGCTACAC	GCCCCAGAGCTGCATCTAAAGCACATTGGCAAGACCTGGGCACAGCTGGAGTGGGTGCCTGAGCCCCCTGAGCTGGGGAAGAGCCCCCTTACCCACTACACCATCTTCTGGACCAACGCTCAGAACCAGTCCTTCTCCGCCATCCTGAATGCCTCCTCCCGTGGCTTTGTCCTCCATGGCCTGGAGCCCGCCAGTCTGTATCACATCCACCTCATGGCTGCCAGCCAGGCTGGGGCCACCAACAGTACAGTCCTCACCCTGATGACCTTGACCCCAGAGGGGTCGGAGCTACAC
GCCCCAGAGCTGCATCTAAAGCACATTGGCAAGACCTGGGCACAGCTGGAGTGGGTGCCTGAGCCCCCTGAGCTGGGGAAGAGCCCCCTTACCCACTACACCATCTTCTGGACCAACGCTCAGAACCAGTCCTTCTCCGCCATCCTGAATGCCTCCTCCCGTGGCTTTGTCCTCCATGGCCT-GAGCCCGCCAGTCTGTATCACATCCACCTCATGGCTGCCAGCCAGGCTGGGGCCACCAACAGTACAGTCCTCACCCTGATGACGTTGACCCCAGAGGGGTCGGAGCTACAC	12	34	Deletion	0.01	-1	APELHLKHIGKTWAQLEWVPEPPELGKSPLTHYTIFWTNAQNQSFSAILNASSRGFVLHGLSPPVCITSTSWLPARLGPPTVQSSP*	APELHLKHIGKTWAQLEWVPEPPELGKSPLTHYTIFWTNAQNQSFSAILNASSRGFVLHGLEPASLYHIHLMAASQAGATNSTVLTLMTLTPEGSELH	GCCCCAGAGCTGCATCTAAAGCACATTGGCAAGACCTGGGCACAGCTGGAGTGGGTGCCTGAGCCCCCTGAGCTGGGGAAGAGCCCCCTTACCCACTACACCATCTTCTGGACCAACGCTCAGAACCAGTCCTTCTCCGCCATCCTGAATGCCTCCTCCCGTGGCTTTGTCCTCCATGGCCT-GAGCCCGCCAGTCTGTATCACATCCACCTCATGGCTGCCAGCCAGGCTGGGGCCACCAACAGTACAGTCCTCACCCTGATGACGTTGACCCCAGAGGGGTCGGAGCTACAC	GCCCCAGAGCTGCATCTAAAGCACATTGGCAAGACCTGGGCACAGCTGGAGTGGGTGCCTGAGCCCCCTGAGCTGGGGAAGAGCCCCCTTACCCACTACACCATCTTCTGGACCAACGCTCAGAACCAGTCCTTCTCCGCCATCCTGAATGCCTCCTCCCGTGGCTTTGTCCTCCATGGCCTGGAGCCCGCCAGTCTGTATCACATCCACCTCATGGCTGCCAGCCAGGCTGGGGCCACCAACAGTACAGTCCTCACCCTGATGACCTTGACCCCAGAGGGGTCGGAGCTACAC
GCCCCAGAGCTGCATCTAAAGCACATTGGCAAGACCTGGGCACAGCTGGAGTGGGTGCCTGAGCCCCCTGAGCTGGGGAAGAGCCCCCTTACCCACTACACCATCTTCTGGACCAACGCTCAGAACCAGTCCTTCTCCGCCATCCTGAATGCCTCCTCCCGTGGCTTTGTCCTCCATGGCCT-GAGCCCGCCAGTCTGTATCACATCCACCTCATGGCTGCCAGCCAGGCTGGGGCCACCAACAGTACAGTCCTCACCCTGATGCCCTTGACCCCAGAGGGGTCGGAGCTACAC	12	33	Deletion	0.01	-1	APELHLKHIGKTWAQLEWVPEPPELGKSPLTHYTIFWTNAQNQSFSAILNASSRGFVLHGLSPPVCITSTSWLPARLGPPTVQSSP*	APELHLKHIGKTWAQLEWVPEPPELGKSPLTHYTIFWTNAQNQSFSAILNASSRGFVLHGLEPASLYHIHLMAASQAGATNSTVLTLMTLTPEGSELH	GCCCCAGAGCTGCATCTAAAGCACATTGGCAAGACCTGGGCACAGCTGGAGTGGGTGCCTGAGCCCCCTGAGCTGGGGAAGAGCCCCCTTACCCACTACACCATCTTCTGGACCAACGCTCAGAACCAGTCCTTCTCCGCCATCCTGAATGCCTCCTCCCGTGGCTTTGTCCTCCATGGCCT-GAGCCCGCCAGTCTGTATCACATCCACCTCATGGCTGCCAGCCAGGCTGGGGCCACCAACAGTACAGTCCTCACCCTGATGCCCTTGACCCCAGAGGGGTCGGAGCTACAC	GCCCCAGAGCTGCATCTAAAGCACATTGGCAAGACCTGGGCACAGCTGGAGTGGGTGCCTGAGCCCCCTGAGCTGGGGAAGAGCCCCCTTACCCACTACACCATCTTCTGGACCAACGCTCAGAACCAGTCCTTCTCCGCCATCCTGAATGCCTCCTCCCGTGGCTTTGTCCTCCATGGCCTGGAGCCCGCCAGTCTGTATCACATCCACCTCATGGCTGCCAGCCAGGCTGGGGCCACCAACAGTACAGTCCTCACCCTGATGACCTTGACCCCAGAGGGGTCGGAGCTACAC
GCCCCAGAGCTGCATCTAAAGCACATTGGCAAGACCTGGGCACAGCTGGAGTGGGTGCCTGAGCCCCCTGAGCTGGGGAAGAGCCCCCTTACCCACTACACCATCTTCTGGACCAACGCTCAGAACCAGTCCTTCTCCGCCATCCTGAATGCCTCCTCCCGTGGCTTTGTCCTCCATGGCCT-GAGCCCGCCAGTCTGTATCACATCCACCTCATGGCTGCCAGCCAGGCTGGGGCCACCAACAGTACAGTCCTCACCCTGATGCGATTGACCCCAGAGGGGTCGGAGCTACAC	12	33	Deletion	0.01	-1	APELHLKHIGKTWAQLEWVPEPPELGKSPLTHYTIFWTNAQNQSFSAILNASSRGFVLHGLSPPVCITSTSWLPARLGPPTVQSSP*	APELHLKHIGKTWAQLEWVPEPPELGKSPLTHYTIFWTNAQNQSFSAILNASSRGFVLHGLEPASLYHIHLMAASQAGATNSTVLTLMTLTPEGSELH	GCCCCAGAGCTGCATCTAAAGCACATTGGCAAGACCTGGGCACAGCTGGAGTGGGTGCCTGAGCCCCCTGAGCTGGGGAAGAGCCCCCTTACCCACTACACCATCTTCTGGACCAACGCTCAGAACCAGTCCTTCTCCGCCATCCTGAATGCCTCCTCCCGTGGCTTTGTCCTCCATGGCCT-GAGCCCGCCAGTCTGTATCACATCCACCTCATGGCTGCCAGCCAGGCTGGGGCCACCAACAGTACAGTCCTCACCCTGATGCGATTGACCCCAGAGGGGTCGGAGCTACAC	GCCCCAGAGCTGCATCTAAAGCACATTGGCAAGACCTGGGCACAGCTGGAGTGGGTGCCTGAGCCCCCTGAGCTGGGGAAGAGCCCCCTTACCCACTACACCATCTTCTGGACCAACGCTCAGAACCAGTCCTTCTCCGCCATCCTGAATGCCTCCTCCCGTGGCTTTGTCCTCCATGGCCTGGAGCCCGCCAGTCTGTATCACATCCACCTCATGGCTGCCAGCCAGGCTGGGGCCACCAACAGTACAGTCCTCACCCTGATGACCTTGACCCCAGAGGGGTCGGAGCTACAC
GCCCCAGAGCTGCATCTAAAGCACATTGGCAAGACCTGGGCACAGCTGGAGTGGGTGCCTGAGCCCCCTGAGCTGGGGAAGAGCCCCCTTACCCACTACACCATCTTCTGGACCAACGCTCAGAACCAGTCCTTCTCCGCCATCCTGAATGCCTCCTCCCGTGGCTTTGTCCTCCATGGCCT-GAGCCCGCCAGTCTGTATCACATCCACCTCATGGCTGCCAGCCAGGCTGGGGCCACCAACAGTACAGTCCTCACCCTGATGCTGTTGACCCCAGAGGGGTCGGAGCTACAC	12	33	Deletion	0.01	-1	APELHLKHIGKTWAQLEWVPEPPELGKSPLTHYTIFWTNAQNQSFSAILNASSRGFVLHGLSPPVCITSTSWLPARLGPPTVQSSP*	APELHLKHIGKTWAQLEWVPEPPELGKSPLTHYTIFWTNAQNQSFSAILNASSRGFVLHGLEPASLYHIHLMAASQAGATNSTVLTLMTLTPEGSELH	GCCCCAGAGCTGCATCTAAAGCACATTGGCAAGACCTGGGCACAGCTGGAGTGGGTGCCTGAGCCCCCTGAGCTGGGGAAGAGCCCCCTTACCCACTACACCATCTTCTGGACCAACGCTCAGAACCAGTCCTTCTCCGCCATCCTGAATGCCTCCTCCCGTGGCTTTGTCCTCCATGGCCT-GAGCCCGCCAGTCTGTATCACATCCACCTCATGGCTGCCAGCCAGGCTGGGGCCACCAACAGTACAGTCCTCACCCTGATGCTGTTGACCCCAGAGGGGTCGGAGCTACAC	GCCCCAGAGCTGCATCTAAAGCACATTGGCAAGACCTGGGCACAGCTGGAGTGGGTGCCTGAGCCCCCTGAGCTGGGGAAGAGCCCCCTTACCCACTACACCATCTTCTGGACCAACGCTCAGAACCAGTCCTTCTCCGCCATCCTGAATGCCTCCTCCCGTGGCTTTGTCCTCCATGGCCTGGAGCCCGCCAGTCTGTATCACATCCACCTCATGGCTGCCAGCCAGGCTGGGGCCACCAACAGTACAGTCCTCACCCTGATGACCTTGACCCCAGAGGGGTCGGAGCTACAC
GCCCCAGAGCTGCATCTAAAGCACATTGGCAAGACCTGGGCACAGCTGGAGTGGGTGCCTGAGCCCCCTGAGCTGGGGAAGAGCCCCCTTACCCACTACACCATCTTCTGGACCAACGCTCAGAACCAGTCCTTCTCCGCCATCCTGAATGCCTCCTCCCGTGGCTTTGTCCTCCATGGCCT-GAGCCCGCCAGTCTGTATCACATCCACCTCATGGCTGCCAGCCAGGCTGGGGCCACCAACAGTACAGTCCTCACCCTGATGGATTTGACCCCAGAGGGGTCGGAGCTACAC	12	34	Deletion	0.01	-1	APELHLKHIGKTWAQLEWVPEPPELGKSPLTHYTIFWTNAQNQSFSAILNASSRGFVLHGLSPPVCITSTSWLPARLGPPTVQSSP*	APELHLKHIGKTWAQLEWVPEPPELGKSPLTHYTIFWTNAQNQSFSAILNASSRGFVLHGLEPASLYHIHLMAASQAGATNSTVLTLMTLTPEGSELH	GCCCCAGAGCTGCATCTAAAGCACATTGGCAAGACCTGGGCACAGCTGGAGTGGGTGCCTGAGCCCCCTGAGCTGGGGAAGAGCCCCCTTACCCACTACACCATCTTCTGGACCAACGCTCAGAACCAGTCCTTCTCCGCCATCCTGAATGCCTCCTCCCGTGGCTTTGTCCTCCATGGCCT-GAGCCCGCCAGTCTGTATCACATCCACCTCATGGCTGCCAGCCAGGCTGGGGCCACCAACAGTACAGTCCTCACCCTGATGGATTTGACCCCAGAGGGGTCGGAGCTACAC	GCCCCAGAGCTGCATCTAAAGCACATTGGCAAGACCTGGGCACAGCTGGAGTGGGTGCCTGAGCCCCCTGAGCTGGGGAAGAGCCCCCTTACCCACTACACCATCTTCTGGACCAACGCTCAGAACCAGTCCTTCTCCGCCATCCTGAATGCCTCCTCCCGTGGCTTTGTCCTCCATGGCCTGGAGCCCGCCAGTCTGTATCACATCCACCTCATGGCTGCCAGCCAGGCTGGGGCCACCAACAGTACAGTCCTCACCCTGATGACCTTGACCCCAGAGGGGTCGGAGCTACAC
GCCCCAGAGCTGCATCTAAAGCACATTGGCAAGACCTGGGCACAGCTGGAGTGGGTGCCTGAGCCCCCTGAGCTGGGGAAGAGCCCCCTTACCCACTACACCATCTTCTGGACCAACGCTCAGAACCAGTCCTTCTCCGCCATCCTGAATGCCTCCTCCCGTGGCTTTGTCCTCCATGGCCT-GAGCCCGCCAGTCTGTATCACATCCACCTCATGGCTGCCAGCCAGGCTGGGGCCACCAACAGTACAGTCCTCACCCTGATGGGATTGACCCCAGAGGGGTCGGAGCTACAC	12	33	Deletion	0.01	-1	APELHLKHIGKTWAQLEWVPEPPELGKSPLTHYTIFWTNAQNQSFSAILNASSRGFVLHGLSPPVCITSTSWLPARLGPPTVQSSP*	APELHLKHIGKTWAQLEWVPEPPELGKSPLTHYTIFWTNAQNQSFSAILNASSRGFVLHGLEPASLYHIHLMAASQAGATNSTVLTLMTLTPEGSELH	GCCCCAGAGCTGCATCTAAAGCACATTGGCAAGACCTGGGCACAGCTGGAGTGGGTGCCTGAGCCCCCTGAGCTGGGGAAGAGCCCCCTTACCCACTACACCATCTTCTGGACCAACGCTCAGAACCAGTCCTTCTCCGCCATCCTGAATGCCTCCTCCCGTGGCTTTGTCCTCCATGGCCT-GAGCCCGCCAGTCTGTATCACATCCACCTCATGGCTGCCAGCCAGGCTGGGGCCACCAACAGTACAGTCCTCACCCTGATGGGATTGACCCCAGAGGGGTCGGAGCTACAC	GCCCCAGAGCTGCATCTAAAGCACATTGGCAAGACCTGGGCACAGCTGGAGTGGGTGCCTGAGCCCCCTGAGCTGGGGAAGAGCCCCCTTACCCACTACACCATCTTCTGGACCAACGCTCAGAACCAGTCCTTCTCCGCCATCCTGAATGCCTCCTCCCGTGGCTTTGTCCTCCATGGCCTGGAGCCCGCCAGTCTGTATCACATCCACCTCATGGCTGCCAGCCAGGCTGGGGCCACCAACAGTACAGTCCTCACCCTGATGACCTTGACCCCAGAGGGGTCGGAGCTACAC
GCCCCAGAGCTGCATCTAAAGCACATTGGCAAGACCTGGGCACAGCTGGAGTGGGTGCCTGAGCCCCCTGAGCTGGGGAAGAGCCCCCTTACCCACTACACCATCTTCTGGACCAACGCTCAGAACCAGTCCTTCTCCGCCATCCTGAATGCCTCCTCCCGTGGCTTTGTCCTCCATGGCCT-GAGCCCGCCAGTCTGTATCACATCCACCTCATGGCTGCCAGCCAGGCTGGGGCCACCAACAGTACAGTCCTCACCCTGATGTCTTTGACCCCAGAGGGGTCGGAGCTACAC	12	34	Deletion	0.01	-1	APELHLKHIGKTWAQLEWVPEPPELGKSPLTHYTIFWTNAQNQSFSAILNASSRGFVLHGLSPPVCITSTSWLPARLGPPTVQSSP*	APELHLKHIGKTWAQLEWVPEPPELGKSPLTHYTIFWTNAQNQSFSAILNASSRGFVLHGLEPASLYHIHLMAASQAGATNSTVLTLMTLTPEGSELH	GCCCCAGAGCTGCATCTAAAGCACATTGGCAAGACCTGGGCACAGCTGGAGTGGGTGCCTGAGCCCCCTGAGCTGGGGAAGAGCCCCCTTACCCACTACACCATCTTCTGGACCAACGCTCAGAACCAGTCCTTCTCCGCCATCCTGAATGCCTCCTCCCGTGGCTTTGTCCTCCATGGCCT-GAGCCCGCCAGTCTGTATCACATCCACCTCATGGCTGCCAGCCAGGCTGGGGCCACCAACAGTACAGTCCTCACCCTGATGTCTTTGACCCCAGAGGGGTCGGAGCTACAC	GCCCCAGAGCTGCATCTAAAGCACATTGGCAAGACCTGGGCACAGCTGGAGTGGGTGCCTGAGCCCCCTGAGCTGGGGAAGAGCCCCCTTACCCACTACACCATCTTCTGGACCAACGCTCAGAACCAGTCCTTCTCCGCCATCCTGAATGCCTCCTCCCGTGGCTTTGTCCTCCATGGCCTGGAGCCCGCCAGTCTGTATCACATCCACCTCATGGCTGCCAGCCAGGCTGGGGCCACCAACAGTACAGTCCTCACCCTGATGACCTTGACCCCAGAGGGGTCGGAGCTACAC
GCCCCAGAGCTGCATCTAAAGCACATTGGCAAGACCTGGGCACAGCTGGAGTGGGTGCCTGAGCCCCCTGAGCTGGGGAAGAGCCCCCTTACCCACTACACCATCTTCTGGACCAACGCTCAGAACCAGTCCTTCTCCGCCATCCTGAATGCCTCCTCCCGTGGCTTTGTCCTCCATGGCCTGGAG-CCGCCAGTCTGTATCACATCCACCTCATGGCTGCCAGCCAGGCTGGGGCCACCAACAGTACAGTCCTCACCCTGATGGGCTTGACCCCAGAGGGGTCGGAGCTACAC	12	33	Deletion	0.01	-1	APELHLKHIGKTWAQLEWVPEPPELGKSPLTHYTIFWTNAQNQSFSAILNASSRGFVLHGLEPPVCITSTSWLPARLGPPTVQSSP*	APELHLKHIGKTWAQLEWVPEPPELGKSPLTHYTIFWTNAQNQSFSAILNASSRGFVLHGLEPASLYHIHLMAASQAGATNSTVLTLMTLTPEGSELH	GCCCCAGAGCTGCATCTAAAGCACATTGGCAAGACCTGGGCACAGCTGGAGTGGGTGCCTGAGCCCCCTGAGCTGGGGAAGAGCCCCCTTACCCACTACACCATCTTCTGGACCAACGCTCAGAACCAGTCCTTCTCCGCCATCCTGAATGCCTCCTCCCGTGGCTTTGTCCTCCATGGCCTGGAG-CCGCCAGTCTGTATCACATCCACCTCATGGCTGCCAGCCAGGCTGGGGCCACCAACAGTACAGTCCTCACCCTGATGGGCTTGACCCCAGAGGGGTCGGAGCTACAC	GCCCCAGAGCTGCATCTAAAGCACATTGGCAAGACCTGGGCACAGCTGGAGTGGGTGCCTGAGCCCCCTGAGCTGGGGAAGAGCCCCCTTACCCACTACACCATCTTCTGGACCAACGCTCAGAACCAGTCCTTCTCCGCCATCCTGAATGCCTCCTCCCGTGGCTTTGTCCTCCATGGCCTGGAGCCCGCCAGTCTGTATCACATCCACCTCATGGCTGCCAGCCAGGCTGGGGCCACCAACAGTACAGTCCTCACCCTGATGACCTTGACCCCAGAGGGGTCGGAGCTACAC
GCCCCAGAGCTGCATCTAAAGCACATTGGCAAGACCTGGGCACAGCTGGAGTGGGTGCCTGAGCCCCCTGAGCTGGGGAAGAGCCCCCTTACCCACTACACCATCTTCTGGACCAACGCTCAGAACCAGTCCTTCTCCGCCATCCTGAATGCCTCCTCCCGTGGCTTTGTCCTCCATGGCCTGGAG-CCGCCAGTCTGTATCACATCCACCTCATGGCTGCCAGCCAGGCTGGGGCCACCAACAGTACAGTCCTCACCCTGATGGTGTTGACCCCAGAGGGGTCGGAGCTACAC	12	33	Deletion	0.01	-1	APELHLKHIGKTWAQLEWVPEPPELGKSPLTHYTIFWTNAQNQSFSAILNASSRGFVLHGLEPPVCITSTSWLPARLGPPTVQSSP*	APELHLKHIGKTWAQLEWVPEPPELGKSPLTHYTIFWTNAQNQSFSAILNASSRGFVLHGLEPASLYHIHLMAASQAGATNSTVLTLMTLTPEGSELH	GCCCCAGAGCTGCATCTAAAGCACATTGGCAAGACCTGGGCACAGCTGGAGTGGGTGCCTGAGCCCCCTGAGCTGGGGAAGAGCCCCCTTACCCACTACACCATCTTCTGGACCAACGCTCAGAACCAGTCCTTCTCCGCCATCCTGAATGCCTCCTCCCGTGGCTTTGTCCTCCATGGCCTGGAG-CCGCCAGTCTGTATCACATCCACCTCATGGCTGCCAGCCAGGCTGGGGCCACCAACAGTACAGTCCTCACCCTGATGGTGTTGACCCCAGAGGGGTCGGAGCTACAC	GCCCCAGAGCTGCATCTAAAGCACATTGGCAAGACCTGGGCACAGCTGGAGTGGGTGCCTGAGCCCCCTGAGCTGGGGAAGAGCCCCCTTACCCACTACACCATCTTCTGGACCAACGCTCAGAACCAGTCCTTCTCCGCCATCCTGAATGCCTCCTCCCGTGGCTTTGTCCTCCATGGCCTGGAGCCCGCCAGTCTGTATCACATCCACCTCATGGCTGCCAGCCAGGCTGGGGCCACCAACAGTACAGTCCTCACCCTGATGACCTTGACCCCAGAGGGGTCGGAGCTACAC
GCCCCAGAGCTGCATCTAAAGCACATTGGCAAGACCTGGGCACAGCTGGAGTGGGTGCCTGAGCCCCCTGAGCTGGGGAAGAGCCCCCTTACCCACTACACCATCTTCTGGACCAACGCTCAGAACCAGTCCTTCTCCGCCATCCTGAATGCCTCCTCCCGTGGCTTTGTCCTCCATGGCCTGGAGCCCGCCAGT-TGTATCACATCCACCTCATGGCTGCCAGCCAGGCTGGGGCCACCAACAGTACAGTCCTCACCCTGATGATGTTGACCCCAGAGGGGTCGGAGCTACAC	12	34	Deletion	0.01	-1	APELHLKHIGKTWAQLEWVPEPPELGKSPLTHYTIFWTNAQNQSFSAILNASSRGFVLHGLEPASCITSTSWLPARLGPPTVQSSP*	APELHLKHIGKTWAQLEWVPEPPELGKSPLTHYTIFWTNAQNQSFSAILNASSRGFVLHGLEPASLYHIHLMAASQAGATNSTVLTLMTLTPEGSELH	GCCCCAGAGCTGCATCTAAAGCACATTGGCAAGACCTGGGCACAGCTGGAGTGGGTGCCTGAGCCCCCTGAGCTGGGGAAGAGCCCCCTTACCCACTACACCATCTTCTGGACCAACGCTCAGAACCAGTCCTTCTCCGCCATCCTGAATGCCTCCTCCCGTGGCTTTGTCCTCCATGGCCTGGAGCCCGCCAGT-TGTATCACATCCACCTCATGGCTGCCAGCCAGGCTGGGGCCACCAACAGTACAGTCCTCACCCTGATGATGTTGACCCCAGAGGGGTCGGAGCTACAC	GCCCCAGAGCTGCATCTAAAGCACATTGGCAAGACCTGGGCACAGCTGGAGTGGGTGCCTGAGCCCCCTGAGCTGGGGAAGAGCCCCCTTACCCACTACACCATCTTCTGGACCAACGCTCAGAACCAGTCCTTCTCCGCCATCCTGAATGCCTCCTCCCGTGGCTTTGTCCTCCATGGCCTGGAGCCCGCCAGTCTGTATCACATCCACCTCATGGCTGCCAGCCAGGCTGGGGCCACCAACAGTACAGTCCTCACCCTGATGACCTTGACCCCAGAGGGGTCGGAGCTACAC
GCCCCAGAGCTGCATCTAAAGCACATTGGCAAGACCTGGGCACAGCTGGAGTGGGTGCCTGAGCCCCCTGAGCTGGGGAAGAGCCCCCTTACCCACTACACCATCTTCTGGACCAACGCTCAGAACCAGTCCTTCTCCGCCATCCTGAATGCCTCCTCCCGTGGCTTTGTCCTCCATGGCCTGGAGCCCGCCAGT-TGTATCACATCCACCTCATGGCTGCCAGCCAGGCTGGGGCCACCAACAGTACAGTCCTCACCCTGATGGATTTGACCCCAGAGGGGTCGGAGCTACAC	12	34	Deletion	0.01	-1	APELHLKHIGKTWAQLEWVPEPPELGKSPLTHYTIFWTNAQNQSFSAILNASSRGFVLHGLEPASCITSTSWLPARLGPPTVQSSP*	APELHLKHIGKTWAQLEWVPEPPELGKSPLTHYTIFWTNAQNQSFSAILNASSRGFVLHGLEPASLYHIHLMAASQAGATNSTVLTLMTLTPEGSELH	GCCCCAGAGCTGCATCTAAAGCACATTGGCAAGACCTGGGCACAGCTGGAGTGGGTGCCTGAGCCCCCTGAGCTGGGGAAGAGCCCCCTTACCCACTACACCATCTTCTGGACCAACGCTCAGAACCAGTCCTTCTCCGCCATCCTGAATGCCTCCTCCCGTGGCTTTGTCCTCCATGGCCTGGAGCCCGCCAGT-TGTATCACATCCACCTCATGGCTGCCAGCCAGGCTGGGGCCACCAACAGTACAGTCCTCACCCTGATGGATTTGACCCCAGAGGGGTCGGAGCTACAC	GCCCCAGAGCTGCATCTAAAGCACATTGGCAAGACCTGGGCACAGCTGGAGTGGGTGCCTGAGCCCCCTGAGCTGGGGAAGAGCCCCCTTACCCACTACACCATCTTCTGGACCAACGCTCAGAACCAGTCCTTCTCCGCCATCCTGAATGCCTCCTCCCGTGGCTTTGTCCTCCATGGCCTGGAGCCCGCCAGTCTGTATCACATCCACCTCATGGCTGCCAGCCAGGCTGGGGCCACCAACAGTACAGTCCTCACCCTGATGACCTTGACCCCAGAGGGGTCGGAGCTACAC
GCCCCAGAGCTGCATCTAAAGCACATTGGCAAGACCTGGGCACAGCTGGAGTGGGTGCCTGAGCCCCCTGAGCTGGGGAAGAGCCCCCTTACCCACTACACCATCTTCTGGACCAACGCTCAGAACCAGTCCTTCTCCGCCATCCTGAATGCCTCCTCCCGTGGCTTTGTCCTCCATGGCCTGGAGCCCGCCAGTCTGTAT-ACATCCACCTCATGGCTGCCAGCCAGGCTGGGGCCACCAACAGTACAGTCCTCACCCTGATGACGTTGACCCCAGAGGGGTCGGAGCTACAC	12	34	Deletion	0.01	-1	APELHLKHIGKTWAQLEWVPEPPELGKSPLTHYTIFWTNAQNQSFSAILNASSRGFVLHGLEPASLYTSTSWLPARLGPPTVQSSP*	APELHLKHIGKTWAQLEWVPEPPELGKSPLTHYTIFWTNAQNQSFSAILNASSRGFVLHGLEPASLYHIHLMAASQAGATNSTVLTLMTLTPEGSELH	GCCCCAGAGCTGCATCTAAAGCACATTGGCAAGACCTGGGCACAGCTGGAGTGGGTGCCTGAGCCCCCTGAGCTGGGGAAGAGCCCCCTTACCCACTACACCATCTTCTGGACCAACGCTCAGAACCAGTCCTTCTCCGCCATCCTGAATGCCTCCTCCCGTGGCTTTGTCCTCCATGGCCTGGAGCCCGCCAGTCTGTAT-ACATCCACCTCATGGCTGCCAGCCAGGCTGGGGCCACCAACAGTACAGTCCTCACCCTGATGACGTTGACCCCAGAGGGGTCGGAGCTACAC	GCCCCAGAGCTGCATCTAAAGCACATTGGCAAGACCTGGGCACAGCTGGAGTGGGTGCCTGAGCCCCCTGAGCTGGGGAAGAGCCCCCTTACCCACTACACCATCTTCTGGACCAACGCTCAGAACCAGTCCTTCTCCGCCATCCTGAATGCCTCCTCCCGTGGCTTTGTCCTCCATGGCCTGGAGCCCGCCAGTCTGTATCACATCCACCTCATGGCTGCCAGCCAGGCTGGGGCCACCAACAGTACAGTCCTCACCCTGATGACCTTGACCCCAGAGGGGTCGGAGCTACAC
GCCCCAGAGCTGCATCTAAAGCACATTGGCAAGACCTGGGCACAGCTGGAGTGGGTGCCTGAGCCCCCTGAGCTGGGGAAGAGCCCCCTTACCCACTACACCATCTTCTGGACCAACGCTCAGAACCAGTCCTTCTCCGCCATCCTGAATGCCTCCTCCCGTGGCTTTGTCCTCCATGGCCTGGAGCCCGCCAGTCTGTAT-ACATCCACCTCATGGCTGCCAGCCAGGCTGGGGCCACCAACAGTACAGTCCTCACCCTGATGCGCTTGACCCCAGAGGGGTCGGAGCTACAC	12	33	Deletion	0.01	-1	APELHLKHIGKTWAQLEWVPEPPELGKSPLTHYTIFWTNAQNQSFSAILNASSRGFVLHGLEPASLYTSTSWLPARLGPPTVQSSP*	APELHLKHIGKTWAQLEWVPEPPELGKSPLTHYTIFWTNAQNQSFSAILNASSRGFVLHGLEPASLYHIHLMAASQAGATNSTVLTLMTLTPEGSELH	GCCCCAGAGCTGCATCTAAAGCACATTGGCAAGACCTGGGCACAGCTGGAGTGGGTGCCTGAGCCCCCTGAGCTGGGGAAGAGCCCCCTTACCCACTACACCATCTTCTGGACCAACGCTCAGAACCAGTCCTTCTCCGCCATCCTGAATGCCTCCTCCCGTGGCTTTGTCCTCCATGGCCTGGAGCCCGCCAGTCTGTAT-ACATCCACCTCATGGCTGCCAGCCAGGCTGGGGCCACCAACAGTACAGTCCTCACCCTGATGCGCTTGACCCCAGAGGGGTCGGAGCTACAC	GCCCCAGAGCTGCATCTAAAGCACATTGGCAAGACCTGGGCACAGCTGGAGTGGGTGCCTGAGCCCCCTGAGCTGGGGAAGAGCCCCCTTACCCACTACACCATCTTCTGGACCAACGCTCAGAACCAGTCCTTCTCCGCCATCCTGAATGCCTCCTCCCGTGGCTTTGTCCTCCATGGCCTGGAGCCCGCCAGTCTGTATCACATCCACCTCATGGCTGCCAGCCAGGCTGGGGCCACCAACAGTACAGTCCTCACCCTGATGACCTTGACCCCAGAGGGGTCGGAGCTACAC
GCCCCAGAGCTGCATCTAAAGCACATTGGCAAGACCTGGGCACAGCTGGAGTGGGTGCCTGAGCCCCCTGAGCTGGGGAAGAGCCCCCTTACCCACTACACCATCTTCTGGACCAACGCTCAGAACCAGTCCTTCTCCGCCATCCTGAATGCCTCCTCCCGTGGCTTTGTCCTCCATGGCCTGGAGCCCGCCAGTCTGTAT-ACATCCACCTCATGGCTGCCAGCCAGGCTGGGGCCACCAACAGTACAGTCCTCACCCTGATGCGTTTGACCCCAGAGGGGTCGGAGCTACAC	12	34	Deletion	0.01	-1	APELHLKHIGKTWAQLEWVPEPPELGKSPLTHYTIFWTNAQNQSFSAILNASSRGFVLHGLEPASLYTSTSWLPARLGPPTVQSSP*	APELHLKHIGKTWAQLEWVPEPPELGKSPLTHYTIFWTNAQNQSFSAILNASSRGFVLHGLEPASLYHIHLMAASQAGATNSTVLTLMTLTPEGSELH	GCCCCAGAGCTGCATCTAAAGCACATTGGCAAGACCTGGGCACAGCTGGAGTGGGTGCCTGAGCCCCCTGAGCTGGGGAAGAGCCCCCTTACCCACTACACCATCTTCTGGACCAACGCTCAGAACCAGTCCTTCTCCGCCATCCTGAATGCCTCCTCCCGTGGCTTTGTCCTCCATGGCCTGGAGCCCGCCAGTCTGTAT-ACATCCACCTCATGGCTGCCAGCCAGGCTGGGGCCACCAACAGTACAGTCCTCACCCTGATGCGTTTGACCCCAGAGGGGTCGGAGCTACAC	GCCCCAGAGCTGCATCTAAAGCACATTGGCAAGACCTGGGCACAGCTGGAGTGGGTGCCTGAGCCCCCTGAGCTGGGGAAGAGCCCCCTTACCCACTACACCATCTTCTGGACCAACGCTCAGAACCAGTCCTTCTCCGCCATCCTGAATGCCTCCTCCCGTGGCTTTGTCCTCCATGGCCTGGAGCCCGCCAGTCTGTATCACATCCACCTCATGGCTGCCAGCCAGGCTGGGGCCACCAACAGTACAGTCCTCACCCTGATGACCTTGACCCCAGAGGGGTCGGAGCTACAC
GCCCCAGAGCTGCATCTAAAGCACATTGGCAAGACCTGGGCACAGCTGGAGTGGGTGCCTGAGCCCCCTGAGCTGGGGAAGAGCCCCCTTACCCACTACACCATCTTCTGGACCAACGCTCAGAACCAGTCCTTCTCCGCCATCCTGAATGCCTCCTCCCGTGGCTTTGTCCTCCATGGCCTGGAGCCCGCCAGTCTGTAT-ACATCCACCTCATGGCTGCCAGCCAGGCTGGGGCCACCAACAGTACAGTCCTCACCCTGATGGTTTTGACCCCAGAGGGGTCGGAGCTACAC	12	34	Deletion	0.01	-1	APELHLKHIGKTWAQLEWVPEPPELGKSPLTHYTIFWTNAQNQSFSAILNASSRGFVLHGLEPASLYTSTSWLPARLGPPTVQSSP*	APELHLKHIGKTWAQLEWVPEPPELGKSPLTHYTIFWTNAQNQSFSAILNASSRGFVLHGLEPASLYHIHLMAASQAGATNSTVLTLMTLTPEGSELH	GCCCCAGAGCTGCATCTAAAGCACATTGGCAAGACCTGGGCACAGCTGGAGTGGGTGCCTGAGCCCCCTGAGCTGGGGAAGAGCCCCCTTACCCACTACACCATCTTCTGGACCAACGCTCAGAACCAGTCCTTCTCCGCCATCCTGAATGCCTCCTCCCGTGGCTTTGTCCTCCATGGCCTGGAGCCCGCCAGTCTGTAT-ACATCCACCTCATGGCTGCCAGCCAGGCTGGGGCCACCAACAGTACAGTCCTCACCCTGATGGTTTTGACCCCAGAGGGGTCGGAGCTACAC	GCCCCAGAGCTGCATCTAAAGCACATTGGCAAGACCTGGGCACAGCTGGAGTGGGTGCCTGAGCCCCCTGAGCTGGGGAAGAGCCCCCTTACCCACTACACCATCTTCTGGACCAACGCTCAGAACCAGTCCTTCTCCGCCATCCTGAATGCCTCCTCCCGTGGCTTTGTCCTCCATGGCCTGGAGCCCGCCAGTCTGTATCACATCCACCTCATGGCTGCCAGCCAGGCTGGGGCCACCAACAGTACAGTCCTCACCCTGATGACCTTGACCCCAGAGGGGTCGGAGCTACAC
GCCCCAGAGCTGCATCTAAAGCACATTGGCAAGACCTGGGCACAGCTGGAGTGGGTGCCTGAGCCCCCTGAGCTGGGGAAGAGCCCCCTTACCCACTACACCATCTTCTGGACCAACGCTCAGAACCAGTCCTTCTCCGCCATCCTGAATGCCTCCTCCCGTGGCTTTGTCCTCCATGGCCTGGAGCCCGCCAGTCTGTATCA-ATCCACCTCATGGCTGCCAGCCAGGCTGGGGCCACCAACAGTACAGTCCTCACCCTGATGGTGTTGACCCCAGAGGGGTCGGAGCTACAC	12	34	Deletion	0.01	-1	APELHLKHIGKTWAQLEWVPEPPELGKSPLTHYTIFWTNAQNQSFSAILNASSRGFVLHGLEPASLYQSTSWLPARLGPPTVQSSP*	APELHLKHIGKTWAQLEWVPEPPELGKSPLTHYTIFWTNAQNQSFSAILNASSRGFVLHGLEPASLYHIHLMAASQAGATNSTVLTLMTLTPEGSELH	GCCCCAGAGCTGCATCTAAAGCACATTGGCAAGACCTGGGCACAGCTGGAGTGGGTGCCTGAGCCCCCTGAGCTGGGGAAGAGCCCCCTTACCCACTACACCATCTTCTGGACCAACGCTCAGAACCAGTCCTTCTCCGCCATCCTGAATGCCTCCTCCCGTGGCTTTGTCCTCCATGGCCTGGAGCCCGCCAGTCTGTATCA-ATCCACCTCATGGCTGCCAGCCAGGCTGGGGCCACCAACAGTACAGTCCTCACCCTGATGGTGTTGACCCCAGAGGGGTCGGAGCTACAC	GCCCCAGAGCTGCATCTAAAGCACATTGGCAAGACCTGGGCACAGCTGGAGTGGGTGCCTGAGCCCCCTGAGCTGGGGAAGAGCCCCCTTACCCACTACACCATCTTCTGGACCAACGCTCAGAACCAGTCCTTCTCCGCCATCCTGAATGCCTCCTCCCGTGGCTTTGTCCTCCATGGCCTGGAGCCCGCCAGTCTGTATCACATCCACCTCATGGCTGCCAGCCAGGCTGGGGCCACCAACAGTACAGTCCTCACCCTGATGACCTTGACCCCAGAGGGGTCGGAGCTACAC
GCCCCAGAGCTGCATCTAAAGCACATTGGCAAGACCTGGGCACAGCTGGAGTGGGTGCCTGAGCCCCCTGAGCTGGGGAAGAGCCCCCTTACCCACTACACCATCTTCTGGACCAACGCTCAGAACCAGTCCTTCTCCGCCATCCTGAATGCCTCCTCCCGTGGCTTTGTCCTCCATGGCCTGGAGCCCGCCAGTCTGTATCACAT-CACCTCATGGCTGCCAGCCAGGCTGGGGCCACCAACAGTACAGTCCTCACCCTGATGCAGTTGACCCCAGAGGGGTCGGAGCTACAC	12	34	Deletion	0.01	-1	APELHLKHIGKTWAQLEWVPEPPELGKSPLTHYTIFWTNAQNQSFSAILNASSRGFVLHGLEPASLYHITSWLPARLGPPTVQSSP*	APELHLKHIGKTWAQLEWVPEPPELGKSPLTHYTIFWTNAQNQSFSAILNASSRGFVLHGLEPASLYHIHLMAASQAGATNSTVLTLMTLTPEGSELH	GCCCCAGAGCTGCATCTAAAGCACATTGGCAAGACCTGGGCACAGCTGGAGTGGGTGCCTGAGCCCCCTGAGCTGGGGAAGAGCCCCCTTACCCACTACACCATCTTCTGGACCAACGCTCAGAACCAGTCCTTCTCCGCCATCCTGAATGCCTCCTCCCGTGGCTTTGTCCTCCATGGCCTGGAGCCCGCCAGTCTGTATCACAT-CACCTCATGGCTGCCAGCCAGGCTGGGGCCACCAACAGTACAGTCCTCACCCTGATGCAGTTGACCCCAGAGGGGTCGGAGCTACAC	GCCCCAGAGCTGCATCTAAAGCACATTGGCAAGACCTGGGCACAGCTGGAGTGGGTGCCTGAGCCCCCTGAGCTGGGGAAGAGCCCCCTTACCCACTACACCATCTTCTGGACCAACGCTCAGAACCAGTCCTTCTCCGCCATCCTGAATGCCTCCTCCCGTGGCTTTGTCCTCCATGGCCTGGAGCCCGCCAGTCTGTATCACATCCACCTCATGGCTGCCAGCCAGGCTGGGGCCACCAACAGTACAGTCCTCACCCTGATGACCTTGACCCCAGAGGGGTCGGAGCTACAC
GCCCCAGAGCTGCATCTAAAGCACATTGGCAAGACCTGGGCACAGCTGGAGTGGGTGCCTGAGCCCCCTGAGCTGGGGAAGAGCCCCCTTACCCACTACACCATCTTCTGGACCAACGCTCAGAACCAGTCCTTCTCCGCCATCCTGAATGCCTCCTCCCGTGGCTTTGTCCTCCATGGCCTGGAGCCCGCCAGTCTGTATCACATCCACCTCATGGCTG-CAGCCAGGCTGGGGCCACCAACAGTACAGTCCTCACCCTGATGGAGTTGACCCCAGAGGGGTCGGAGCTACAC	12	33	Deletion	0.01	-1	APELHLKHIGKTWAQLEWVPEPPELGKSPLTHYTIFWTNAQNQSFSAILNASSRGFVLHGLEPASLYHIHLMAAARLGPPTVQSSP*	APELHLKHIGKTWAQLEWVPEPPELGKSPLTHYTIFWTNAQNQSFSAILNASSRGFVLHGLEPASLYHIHLMAASQAGATNSTVLTLMTLTPEGSELH	GCCCCAGAGCTGCATCTAAAGCACATTGGCAAGACCTGGGCACAGCTGGAGTGGGTGCCTGAGCCCCCTGAGCTGGGGAAGAGCCCCCTTACCCACTACACCATCTTCTGGACCAACGCTCAGAACCAGTCCTTCTCCGCCATCCTGAATGCCTCCTCCCGTGGCTTTGTCCTCCATGGCCTGGAGCCCGCCAGTCTGTATCACATCCACCTCATGGCTG-CAGCCAGGCTGGGGCCACCAACAGTACAGTCCTCACCCTGATGGAGTTGACCCCAGAGGGGTCGGAGCTACAC	GCCCCAGAGCTGCATCTAAAGCACATTGGCAAGACCTGGGCACAGCTGGAGTGGGTGCCTGAGCCCCCTGAGCTGGGGAAGAGCCCCCTTACCCACTACACCATCTTCTGGACCAACGCTCAGAACCAGTCCTTCTCCGCCATCCTGAATGCCTCCTCCCGTGGCTTTGTCCTCCATGGCCTGGAGCCCGCCAGTCTGTATCACATCCACCTCATGGCTGCCAGCCAGGCTGGGGCCACCAACAGTACAGTCCTCACCCTGATGACCTTGACCCCAGAGGGGTCGGAGCTACAC
GCCCCAGAGCTGCATCTAAAGCACATTGGCAAGACCTGGGCACAGCTGGAGTGGGTGCCTGAGCCCCCTGAGCTGGGGAAGAGCCCCCTTACCCACTACACCATCTTCTGGACCAACGCTCAGAACCAGTCCTTCTCCGCCATCCTGAATGCCTCCTCCCGTGGCTTTGTCCTCCATGGCCTGGAGCCCGCCAGTCTGTATCACATCCACCTCATGGCTG-CAGCCAGGCTGGGGCCACCAACAGTACAGTCCTCACCCTGATGGGTTTGACCCCAGAGGGGTCGGAGCTACAC	12	34	Deletion	0.01	-1	APELHLKHIGKTWAQLEWVPEPPELGKSPLTHYTIFWTNAQNQSFSAILNASSRGFVLHGLEPASLYHIHLMAAARLGPPTVQSSP*	APELHLKHIGKTWAQLEWVPEPPELGKSPLTHYTIFWTNAQNQSFSAILNASSRGFVLHGLEPASLYHIHLMAASQAGATNSTVLTLMTLTPEGSELH	GCCCCAGAGCTGCATCTAAAGCACATTGGCAAGACCTGGGCACAGCTGGAGTGGGTGCCTGAGCCCCCTGAGCTGGGGAAGAGCCCCCTTACCCACTACACCATCTTCTGGACCAACGCTCAGAACCAGTCCTTCTCCGCCATCCTGAATGCCTCCTCCCGTGGCTTTGTCCTCCATGGCCTGGAGCCCGCCAGTCTGTATCACATCCACCTCATGGCTG-CAGCCAGGCTGGGGCCACCAACAGTACAGTCCTCACCCTGATGGGTTTGACCCCAGAGGGGTCGGAGCTACAC	GCCCCAGAGCTGCATCTAAAGCACATTGGCAAGACCTGGGCACAGCTGGAGTGGGTGCCTGAGCCCCCTGAGCTGGGGAAGAGCCCCCTTACCCACTACACCATCTTCTGGACCAACGCTCAGAACCAGTCCTTCTCCGCCATCCTGAATGCCTCCTCCCGTGGCTTTGTCCTCCATGGCCTGGAGCCCGCCAGTCTGTATCACATCCACCTCATGGCTGCCAGCCAGGCTGGGGCCACCAACAGTACAGTCCTCACCCTGATGACCTTGACCCCAGAGGGGTCGGAGCTACAC
GCCCCAGAGCTGCATCTAAAGCACATTGGCAAGACCTGGGCACAGCTGGAGTGGGTGCCTGAGCCCCCTGAGCTGGGGAAGAGCCCCCTTACCCACTACACCATCTTCTGGACCAACGCTCAGAACCAGTCCTTCTCCGCCATCCTGAATGCCTCCTCCCGTGGCTTTGTCCTCCATGGCCTGGAGCCCGCCAGTCTGTATCACATCCACCTCATGGCTG-CAGCCAGGCTGGGGCCACCAACAGTACAGTCCTCACCCTGATGGTGTTGACCCCAGAGGGGTCGGAGCTACAC	12	34	Deletion	0.01	-1	APELHLKHIGKTWAQLEWVPEPPELGKSPLTHYTIFWTNAQNQSFSAILNASSRGFVLHGLEPASLYHIHLMAAARLGPPTVQSSP*	APELHLKHIGKTWAQLEWVPEPPELGKSPLTHYTIFWTNAQNQSFSAILNASSRGFVLHGLEPASLYHIHLMAASQAGATNSTVLTLMTLTPEGSELH	GCCCCAGAGCTGCATCTAAAGCACATTGGCAAGACCTGGGCACAGCTGGAGTGGGTGCCTGAGCCCCCTGAGCTGGGGAAGAGCCCCCTTACCCACTACACCATCTTCTGGACCAACGCTCAGAACCAGTCCTTCTCCGCCATCCTGAATGCCTCCTCCCGTGGCTTTGTCCTCCATGGCCTGGAGCCCGCCAGTCTGTATCACATCCACCTCATGGCTG-CAGCCAGGCTGGGGCCACCAACAGTACAGTCCTCACCCTGATGGTGTTGACCCCAGAGGGGTCGGAGCTACAC	GCCCCAGAGCTGCATCTAAAGCACATTGGCAAGACCTGGGCACAGCTGGAGTGGGTGCCTGAGCCCCCTGAGCTGGGGAAGAGCCCCCTTACCCACTACACCATCTTCTGGACCAACGCTCAGAACCAGTCCTTCTCCGCCATCCTGAATGCCTCCTCCCGTGGCTTTGTCCTCCATGGCCTGGAGCCCGCCAGTCTGTATCACATCCACCTCATGGCTGCCAGCCAGGCTGGGGCCACCAACAGTACAGTCCTCACCCTGATGACCTTGACCCCAGAGGGGTCGGAGCTACAC
GCCCCAGAGCTGCATCTAAAGCACATTGGCAAGACCTGGGCACAGCTGGAGTGGGTGCCTGAGCCCCCTGAGCTGGGGAAGAGCCCCCTTACCCACTACACCATCTTCTGGACCAACGCTCAGAACCAGTCCTTCTCCGCCATCCTGAATGCCTCCTCCCGTGGCTTTGTCCTCCATGGCCTGGAGCCCGCCAGTCTGTATCACATCCACCTCATGGCTG-CAGCCAGGCTGGGGCCACCAACAGTACAGTCCTCACCCTGATGTCGTTGACCCCAGAGGGGTCGGAGCTACAC	12	33	Deletion	0.01	-1	APELHLKHIGKTWAQLEWVPEPPELGKSPLTHYTIFWTNAQNQSFSAILNASSRGFVLHGLEPASLYHIHLMAAARLGPPTVQSSP*	APELHLKHIGKTWAQLEWVPEPPELGKSPLTHYTIFWTNAQNQSFSAILNASSRGFVLHGLEPASLYHIHLMAASQAGATNSTVLTLMTLTPEGSELH	GCCCCAGAGCTGCATCTAAAGCACATTGGCAAGACCTGGGCACAGCTGGAGTGGGTGCCTGAGCCCCCTGAGCTGGGGAAGAGCCCCCTTACCCACTACACCATCTTCTGGACCAACGCTCAGAACCAGTCCTTCTCCGCCATCCTGAATGCCTCCTCCCGTGGCTTTGTCCTCCATGGCCTGGAGCCCGCCAGTCTGTATCACATCCACCTCATGGCTG-CAGCCAGGCTGGGGCCACCAACAGTACAGTCCTCACCCTGATGTCGTTGACCCCAGAGGGGTCGGAGCTACAC	GCCCCAGAGCTGCATCTAAAGCACATTGGCAAGACCTGGGCACAGCTGGAGTGGGTGCCTGAGCCCCCTGAGCTGGGGAAGAGCCCCCTTACCCACTACACCATCTTCTGGACCAACGCTCAGAACCAGTCCTTCTCCGCCATCCTGAATGCCTCCTCCCGTGGCTTTGTCCTCCATGGCCTGGAGCCCGCCAGTCTGTATCACATCCACCTCATGGCTGCCAGCCAGGCTGGGGCCACCAACAGTACAGTCCTCACCCTGATGACCTTGACCCCAGAGGGGTCGGAGCTACAC
GCCCCAGAGCTGCATCTAAAGCACATTGGCAAGACCTGGGCACAGCTGGAGTGGGTGCCTGAGCCCCCTGAGCTGGGGAAGAGCCCCCTTACCCACTACACCATCTTCTGGACCAACGCTCAGAACCAGTCCTTCTCCGCCATCCTGAATGCCTCCTCCCGTGGCTTTGTCCTCCATGGCCTGGAGCCCGCCAGTCTGTATCACATCCACCTCATGGCTGCCAGCC-GGCTGGGGCCACCAACAGTACAGTCCTCACCCTGATGGCCTTGACCCCAGAGGGGTCGGAGCTACAC	12	33	Deletion	0.01	-1	APELHLKHIGKTWAQLEWVPEPPELGKSPLTHYTIFWTNAQNQSFSAILNASSRGFVLHGLEPASLYHIHLMAASRLGPPTVQSSP*	APELHLKHIGKTWAQLEWVPEPPELGKSPLTHYTIFWTNAQNQSFSAILNASSRGFVLHGLEPASLYHIHLMAASQAGATNSTVLTLMTLTPEGSELH	GCCCCAGAGCTGCATCTAAAGCACATTGGCAAGACCTGGGCACAGCTGGAGTGGGTGCCTGAGCCCCCTGAGCTGGGGAAGAGCCCCCTTACCCACTACACCATCTTCTGGACCAACGCTCAGAACCAGTCCTTCTCCGCCATCCTGAATGCCTCCTCCCGTGGCTTTGTCCTCCATGGCCTGGAGCCCGCCAGTCTGTATCACATCCACCTCATGGCTGCCAGCC-GGCTGGGGCCACCAACAGTACAGTCCTCACCCTGATGGCCTTGACCCCAGAGGGGTCGGAGCTACAC	GCCCCAGAGCTGCATCTAAAGCACATTGGCAAGACCTGGGCACAGCTGGAGTGGGTGCCTGAGCCCCCTGAGCTGGGGAAGAGCCCCCTTACCCACTACACCATCTTCTGGACCAACGCTCAGAACCAGTCCTTCTCCGCCATCCTGAATGCCTCCTCCCGTGGCTTTGTCCTCCATGGCCTGGAGCCCGCCAGTCTGTATCACATCCACCTCATGGCTGCCAGCCAGGCTGGGGCCACCAACAGTACAGTCCTCACCCTGATGACCTTGACCCCAGAGGGGTCGGAGCTACAC
GCCCCAGAGCTGCATCTAAAGCACATTGGCAAGACCTGGGCACAGCTGGAGTGGGTGCCTGAGCCCCCTGAGCTGGGGAAGAGCCCCCTTACCCACTACACCATCTTCTGGACCAACGCTCAGAACCAGTCCTTCTCCGCCATCCTGAATGCCTCCTCCCGTGGCTTTGTCCTCCATGGCCTGGAGCCCGCCAGTCTGTATCACATCCACCTCATGGCTGCCAGCC-GGCTGGGGCCACCAACAGTACAGTCCTCACCCTGATGTTCTTGACCCCAGAGGGGTCGGAGCTACAC	12	34	Deletion	0.01	-1	APELHLKHIGKTWAQLEWVPEPPELGKSPLTHYTIFWTNAQNQSFSAILNASSRGFVLHGLEPASLYHIHLMAASRLGPPTVQSSP*	APELHLKHIGKTWAQLEWVPEPPELGKSPLTHYTIFWTNAQNQSFSAILNASSRGFVLHGLEPASLYHIHLMAASQAGATNSTVLTLMTLTPEGSELH	GCCCCAGAGCTGCATCTAAAGCACATTGGCAAGACCTGGGCACAGCTGGAGTGGGTGCCTGAGCCCCCTGAGCTGGGGAAGAGCCCCCTTACCCACTACACCATCTTCTGGACCAACGCTCAGAACCAGTCCTTCTCCGCCATCCTGAATGCCTCCTCCCGTGGCTTTGTCCTCCATGGCCTGGAGCCCGCCAGTCTGTATCACATCCACCTCATGGCTGCCAGCC-GGCTGGGGCCACCAACAGTACAGTCCTCACCCTGATGTTCTTGACCCCAGAGGGGTCGGAGCTACAC	GCCCCAGAGCTGCATCTAAAGCACATTGGCAAGACCTGGGCACAGCTGGAGTGGGTGCCTGAGCCCCCTGAGCTGGGGAAGAGCCCCCTTACCCACTACACCATCTTCTGGACCAACGCTCAGAACCAGTCCTTCTCCGCCATCCTGAATGCCTCCTCCCGTGGCTTTGTCCTCCATGGCCTGGAGCCCGCCAGTCTGTATCACATCCACCTCATGGCTGCCAGCCAGGCTGGGGCCACCAACAGTACAGTCCTCACCCTGATGACCTTGACCCCAGAGGGGTCGGAGCTACAC
GCCCCAGAGCTGCATCTAAAGCACATTGGCAAGACCTGGGCACAGCTGGAGTGGGTGCCTGAGCCCCCTGAGCTGGGGAAGAGCCCCCTTACCCACTACACCATCTTCTGGACCAACGCTCAGAACCAGTCCTTCTCCGCCATCCTGAATGCCTCCTCCCGTGGCTTTGTCCTCCATGGCCTGGAGCCCGCCAGTCTGTATCACATCCACCTCATGGCTGCCAGCC-GGCTGGGGCCACCAACAGTACAGTCCTCACCCTGATGTTTTTGACCCCAGAGGGGTCGGAGCTACAC	12	33	Deletion	0.01	-1	APELHLKHIGKTWAQLEWVPEPPELGKSPLTHYTIFWTNAQNQSFSAILNASSRGFVLHGLEPASLYHIHLMAASRLGPPTVQSSP*	APELHLKHIGKTWAQLEWVPEPPELGKSPLTHYTIFWTNAQNQSFSAILNASSRGFVLHGLEPASLYHIHLMAASQAGATNSTVLTLMTLTPEGSELH	GCCCCAGAGCTGCATCTAAAGCACATTGGCAAGACCTGGGCACAGCTGGAGTGGGTGCCTGAGCCCCCTGAGCTGGGGAAGAGCCCCCTTACCCACTACACCATCTTCTGGACCAACGCTCAGAACCAGTCCTTCTCCGCCATCCTGAATGCCTCCTCCCGTGGCTTTGTCCTCCATGGCCTGGAGCCCGCCAGTCTGTATCACATCCACCTCATGGCTGCCAGCC-GGCTGGGGCCACCAACAGTACAGTCCTCACCCTGATGTTTTTGACCCCAGAGGGGTCGGAGCTACAC	GCCCCAGAGCTGCATCTAAAGCACATTGGCAAGACCTGGGCACAGCTGGAGTGGGTGCCTGAGCCCCCTGAGCTGGGGAAGAGCCCCCTTACCCACTACACCATCTTCTGGACCAACGCTCAGAACCAGTCCTTCTCCGCCATCCTGAATGCCTCCTCCCGTGGCTTTGTCCTCCATGGCCTGGAGCCCGCCAGTCTGTATCACATCCACCTCATGGCTGCCAGCCAGGCTGGGGCCACCAACAGTACAGTCCTCACCCTGATGACCTTGACCCCAGAGGGGTCGGAGCTACAC
GCCCCAGAGCTGCATCTAAAGCACATTGGCAAGACCTGGGCACAGCTGGAGTGGGTGCCTGAGCCCCCTGAGCTGGGGAAGAGCCCCCTTACCCACTACACCATCTTCTGGACCAACGCTCAGAACCAGTCCTTCTCCGCCATCCTGAATGCCTCCTCCCGTGGCTTTGTCCTCCATGGCCTGGAGCCCGCCAGTCTGTATCACATCCACCTCATGGCTGCCAGCCA-GCTGGGGCCACCAACAGTACAGTCCTCACCCTGATGCGATTGACCCCAGAGGGGTCGGAGCTACAC	12	34	Deletion	0.01	-1	APELHLKHIGKTWAQLEWVPEPPELGKSPLTHYTIFWTNAQNQSFSAILNASSRGFVLHGLEPASLYHIHLMAASQLGPPTVQSSP*	APELHLKHIGKTWAQLEWVPEPPELGKSPLTHYTIFWTNAQNQSFSAILNASSRGFVLHGLEPASLYHIHLMAASQAGATNSTVLTLMTLTPEGSELH	GCCCCAGAGCTGCATCTAAAGCACATTGGCAAGACCTGGGCACAGCTGGAGTGGGTGCCTGAGCCCCCTGAGCTGGGGAAGAGCCCCCTTACCCACTACACCATCTTCTGGACCAACGCTCAGAACCAGTCCTTCTCCGCCATCCTGAATGCCTCCTCCCGTGGCTTTGTCCTCCATGGCCTGGAGCCCGCCAGTCTGTATCACATCCACCTCATGGCTGCCAGCCA-GCTGGGGCCACCAACAGTACAGTCCTCACCCTGATGCGATTGACCCCAGAGGGGTCGGAGCTACAC	GCCCCAGAGCTGCATCTAAAGCACATTGGCAAGACCTGGGCACAGCTGGAGTGGGTGCCTGAGCCCCCTGAGCTGGGGAAGAGCCCCCTTACCCACTACACCATCTTCTGGACCAACGCTCAGAACCAGTCCTTCTCCGCCATCCTGAATGCCTCCTCCCGTGGCTTTGTCCTCCATGGCCTGGAGCCCGCCAGTCTGTATCACATCCACCTCATGGCTGCCAGCCAGGCTGGGGCCACCAACAGTACAGTCCTCACCCTGATGACCTTGACCCCAGAGGGGTCGGAGCTACAC
GCCCCAGAGCTGCATCTAAAGCACATTGGCAAGACCTGGGCACAGCTGGAGTGGGTGCCTGAGCCCCCTGAGCTGGGGAAGAGCCCCCTTACCCACTACACCATCTTCTGGACCAACGCTCAGAACCAGTCCTTCTCCGCCATCCTGAATGCCTCCTCCCGTGGCTTTGTCCTCCATGGCCTGGAGCCCGCCAGTCTGTATCACATCCACCTCATGGCTGCCAGCCA-GCTGGGGCCACCAACAGTACAGTCCTCACCCTGATGGTATTGACCCCAGAGGGGTCGGAGCTACAC	12	33	Deletion	0.01	-1	APELHLKHIGKTWAQLEWVPEPPELGKSPLTHYTIFWTNAQNQSFSAILNASSRGFVLHGLEPASLYHIHLMAASQLGPPTVQSSP*	APELHLKHIGKTWAQLEWVPEPPELGKSPLTHYTIFWTNAQNQSFSAILNASSRGFVLHGLEPASLYHIHLMAASQAGATNSTVLTLMTLTPEGSELH	GCCCCAGAGCTGCATCTAAAGCACATTGGCAAGACCTGGGCACAGCTGGAGTGGGTGCCTGAGCCCCCTGAGCTGGGGAAGAGCCCCCTTACCCACTACACCATCTTCTGGACCAACGCTCAGAACCAGTCCTTCTCCGCCATCCTGAATGCCTCCTCCCGTGGCTTTGTCCTCCATGGCCTGGAGCCCGCCAGTCTGTATCACATCCACCTCATGGCTGCCAGCCA-GCTGGGGCCACCAACAGTACAGTCCTCACCCTGATGGTATTGACCCCAGAGGGGTCGGAGCTACAC	GCCCCAGAGCTGCATCTAAAGCACATTGGCAAGACCTGGGCACAGCTGGAGTGGGTGCCTGAGCCCCCTGAGCTGGGGAAGAGCCCCCTTACCCACTACACCATCTTCTGGACCAACGCTCAGAACCAGTCCTTCTCCGCCATCCTGAATGCCTCCTCCCGTGGCTTTGTCCTCCATGGCCTGGAGCCCGCCAGTCTGTATCACATCCACCTCATGGCTGCCAGCCAGGCTGGGGCCACCAACAGTACAGTCCTCACCCTGATGACCTTGACCCCAGAGGGGTCGGAGCTACAC
GCCCCAGAGCTGCATCTAAAGCACATTGGCAAGACCTGGGCACAGCTGGAGTGGGTGCCTGAGCCCCCTGAGCTGGGGAAGAGCCCCCTTACCCACTACACCATCTTCTGGACCAACGCTCAGAACCAGTCCTTCTCCGCCATCCTGAATGCCTCCTCCCGTGGCTTTGTCCTCCATGGCCTGGAGCCCGCCAGTCTGTATCACATCCACCTCATGGCTGCCAGCCA-GCTGGGGCCACCAACAGTACAGTCCTCACCCTGATGGTGTTGACCCCAGAGGGGTCGGAGCTACAC	12	32	Deletion	0.01	-1	APELHLKHIGKTWAQLEWVPEPPELGKSPLTHYTIFWTNAQNQSFSAILNASSRGFVLHGLEPASLYHIHLMAASQLGPPTVQSSP*	APELHLKHIGKTWAQLEWVPEPPELGKSPLTHYTIFWTNAQNQSFSAILNASSRGFVLHGLEPASLYHIHLMAASQAGATNSTVLTLMTLTPEGSELH	GCCCCAGAGCTGCATCTAAAGCACATTGGCAAGACCTGGGCACAGCTGGAGTGGGTGCCTGAGCCCCCTGAGCTGGGGAAGAGCCCCCTTACCCACTACACCATCTTCTGGACCAACGCTCAGAACCAGTCCTTCTCCGCCATCCTGAATGCCTCCTCCCGTGGCTTTGTCCTCCATGGCCTGGAGCCCGCCAGTCTGTATCACATCCACCTCATGGCTGCCAGCCA-GCTGGGGCCACCAACAGTACAGTCCTCACCCTGATGGTGTTGACCCCAGAGGGGTCGGAGCTACAC	GCCCCAGAGCTGCATCTAAAGCACATTGGCAAGACCTGGGCACAGCTGGAGTGGGTGCCTGAGCCCCCTGAGCTGGGGAAGAGCCCCCTTACCCACTACACCATCTTCTGGACCAACGCTCAGAACCAGTCCTTCTCCGCCATCCTGAATGCCTCCTCCCGTGGCTTTGTCCTCCATGGCCTGGAGCCCGCCAGTCTGTATCACATCCACCTCATGGCTGCCAGCCAGGCTGGGGCCACCAACAGTACAGTCCTCACCCTGATGACCTTGACCCCAGAGGGGTCGGAGCTACAC
GCCCCAGAGCTGCATCTAAAGCACATTGGCAAGACCTGGGCACAGCTGGAGTGGGTGCCTGAGCCCCCTGAGCTGGGGAAGAGCCCCCTTACCCACTACACCATCTTCTGGACCAACGCTCAGAACCAGTCCTTCTCCGCCATCCTGAATGCCTCCTCCCGTGGCTTTGTCCTCCATGGCCTGGAGCCCGCCAGTCTGTATCACATCCACCTCATGGCTGCCAGCCAGGC-GGGGCCACCAACAGTACAGTCCTCACCCTGATGTCGTTGACCCCAGAGGGGTCGGAGCTACAC	12	34	Deletion	0.01	-1	APELHLKHIGKTWAQLEWVPEPPELGKSPLTHYTIFWTNAQNQSFSAILNASSRGFVLHGLEPASLYHIHLMAASQAGPPTVQSSP*	APELHLKHIGKTWAQLEWVPEPPELGKSPLTHYTIFWTNAQNQSFSAILNASSRGFVLHGLEPASLYHIHLMAASQAGATNSTVLTLMTLTPEGSELH	GCCCCAGAGCTGCATCTAAAGCACATTGGCAAGACCTGGGCACAGCTGGAGTGGGTGCCTGAGCCCCCTGAGCTGGGGAAGAGCCCCCTTACCCACTACACCATCTTCTGGACCAACGCTCAGAACCAGTCCTTCTCCGCCATCCTGAATGCCTCCTCCCGTGGCTTTGTCCTCCATGGCCTGGAGCCCGCCAGTCTGTATCACATCCACCTCATGGCTGCCAGCCAGGC-GGGGCCACCAACAGTACAGTCCTCACCCTGATGTCGTTGACCCCAGAGGGGTCGGAGCTACAC	GCCCCAGAGCTGCATCTAAAGCACATTGGCAAGACCTGGGCACAGCTGGAGTGGGTGCCTGAGCCCCCTGAGCTGGGGAAGAGCCCCCTTACCCACTACACCATCTTCTGGACCAACGCTCAGAACCAGTCCTTCTCCGCCATCCTGAATGCCTCCTCCCGTGGCTTTGTCCTCCATGGCCTGGAGCCCGCCAGTCTGTATCACATCCACCTCATGGCTGCCAGCCAGGCTGGGGCCACCAACAGTACAGTCCTCACCCTGATGACCTTGACCCCAGAGGGGTCGGAGCTACAC
GCCCCAGAGCTGCATCTAAAGCACATTGGCAAGACCTGGGCACAGCTGGAGTGGGTGCCTGAGCCCCCTGAGCTGGGGAAGAGCCCCCTTACCCACTACACCATCTTCTGGACCAACGCTCAGAACCAGTCCTTCTCCGCCATCCTGAATGCCTCCTCCCGTGGCTTTGTCCTCCATGGCCTGGAGCCCGCCAGTCTGTATCACATCCACCTCATGGCTGCCAGCCAGGC-GGGGCCACCAACAGTACAGTCCTCACCCTGATGTGTTTGACCCCAGAGGGGTCGGAGCTACAC	12	33	Deletion	0.01	-1	APELHLKHIGKTWAQLEWVPEPPELGKSPLTHYTIFWTNAQNQSFSAILNASSRGFVLHGLEPASLYHIHLMAASQAGPPTVQSSP*	APELHLKHIGKTWAQLEWVPEPPELGKSPLTHYTIFWTNAQNQSFSAILNASSRGFVLHGLEPASLYHIHLMAASQAGATNSTVLTLMTLTPEGSELH	GCCCCAGAGCTGCATCTAAAGCACATTGGCAAGACCTGGGCACAGCTGGAGTGGGTGCCTGAGCCCCCTGAGCTGGGGAAGAGCCCCCTTACCCACTACACCATCTTCTGGACCAACGCTCAGAACCAGTCCTTCTCCGCCATCCTGAATGCCTCCTCCCGTGGCTTTGTCCTCCATGGCCTGGAGCCCGCCAGTCTGTATCACATCCACCTCATGGCTGCCAGCCAGGC-GGGGCCACCAACAGTACAGTCCTCACCCTGATGTGTTTGACCCCAGAGGGGTCGGAGCTACAC	GCCCCAGAGCTGCATCTAAAGCACATTGGCAAGACCTGGGCACAGCTGGAGTGGGTGCCTGAGCCCCCTGAGCTGGGGAAGAGCCCCCTTACCCACTACACCATCTTCTGGACCAACGCTCAGAACCAGTCCTTCTCCGCCATCCTGAATGCCTCCTCCCGTGGCTTTGTCCTCCATGGCCTGGAGCCCGCCAGTCTGTATCACATCCACCTCATGGCTGCCAGCCAGGCTGGGGCCACCAACAGTACAGTCCTCACCCTGATGACCTTGACCCCAGAGGGGTCGGAGCTACAC
GCCCCAGAGCTGCATCTAAAGCACATTGGCAAGACCTGGGCACAGCTGGAGTGGGTGCCTGAGCCCCCTGAGCTGGGGAAGAGCCCCCTTACCCACTACACCATCTTCTGGACCAACGCTCAGAACCAGTCCTTCTCCGCCATCCTGAATGCCTCCTCCCGTGGCTTTGTCCTCCATGGCCTGGAGCCCGCCAGTCTGTATCACATCCACCTCATGGCTGCCAGCCAGGCT-GGGCCACCAACAGTACAGTCCTCACCCTGATGGCCTTGACCCCAGAGGGGTCGGAGCTACAC	12	33	Deletion	0.01	-1	APELHLKHIGKTWAQLEWVPEPPELGKSPLTHYTIFWTNAQNQSFSAILNASSRGFVLHGLEPASLYHIHLMAASQAGPPTVQSSP*	APELHLKHIGKTWAQLEWVPEPPELGKSPLTHYTIFWTNAQNQSFSAILNASSRGFVLHGLEPASLYHIHLMAASQAGATNSTVLTLMTLTPEGSELH	GCCCCAGAGCTGCATCTAAAGCACATTGGCAAGACCTGGGCACAGCTGGAGTGGGTGCCTGAGCCCCCTGAGCTGGGGAAGAGCCCCCTTACCCACTACACCATCTTCTGGACCAACGCTCAGAACCAGTCCTTCTCCGCCATCCTGAATGCCTCCTCCCGTGGCTTTGTCCTCCATGGCCTGGAGCCCGCCAGTCTGTATCACATCCACCTCATGGCTGCCAGCCAGGCT-GGGCCACCAACAGTACAGTCCTCACCCTGATGGCCTTGACCCCAGAGGGGTCGGAGCTACAC	GCCCCAGAGCTGCATCTAAAGCACATTGGCAAGACCTGGGCACAGCTGGAGTGGGTGCCTGAGCCCCCTGAGCTGGGGAAGAGCCCCCTTACCCACTACACCATCTTCTGGACCAACGCTCAGAACCAGTCCTTCTCCGCCATCCTGAATGCCTCCTCCCGTGGCTTTGTCCTCCATGGCCTGGAGCCCGCCAGTCTGTATCACATCCACCTCATGGCTGCCAGCCAGGCTGGGGCCACCAACAGTACAGTCCTCACCCTGATGACCTTGACCCCAGAGGGGTCGGAGCTACAC
GCCCCAGAGCTGCATCTAAAGCACATTGGCAAGACCTGGGCACAGCTGGAGTGGGTGCCTGAGCCCCCTGAGCTGGGGAAGAGCCCCCTTACCCACTACACCATCTTCTGGACCAACGCTCAGAACCAGTCCTTCTCCGCCATCCTGAATGCCTCCTCCCGTGGCTTTGTCCTCCATGGCCTGGAGCCCGCCAGTCTGTATCACATCCACCTCATGGCTGCCAGCCAGGCTGGGGCCACCAACAGTACAGTCCTCACCCTGATG-CCTTGACCCCAGAGGGGTCGGAGCTACAC	12	33	Deletion	0.01	-1	APELHLKHIGKTWAQLEWVPEPPELGKSPLTHYTIFWTNAQNQSFSAILNASSRGFVLHGLEPASLYHIHLMAASQAGATNSTVLTLMP*	APELHLKHIGKTWAQLEWVPEPPELGKSPLTHYTIFWTNAQNQSFSAILNASSRGFVLHGLEPASLYHIHLMAASQAGATNSTVLTLMTLTPEGSELH	GCCCCAGAGCTGCATCTAAAGCACATTGGCAAGACCTGGGCACAGCTGGAGTGGGTGCCTGAGCCCCCTGAGCTGGGGAAGAGCCCCCTTACCCACTACACCATCTTCTGGACCAACGCTCAGAACCAGTCCTTCTCCGCCATCCTGAATGCCTCCTCCCGTGGCTTTGTCCTCCATGGCCTGGAGCCCGCCAGTCTGTATCACATCCACCTCATGGCTGCCAGCCAGGCTGGGGCCACCAACAGTACAGTCCTCACCCTGATG-CCTTGACCCCAGAGGGGTCGGAGCTACAC	GCCCCAGAGCTGCATCTAAAGCACATTGGCAAGACCTGGGCACAGCTGGAGTGGGTGCCTGAGCCCCCTGAGCTGGGGAAGAGCCCCCTTACCCACTACACCATCTTCTGGACCAACGCTCAGAACCAGTCCTTCTCCGCCATCCTGAATGCCTCCTCCCGTGGCTTTGTCCTCCATGGCCTGGAGCCCGCCAGTCTGTATCACATCCACCTCATGGCTGCCAGCCAGGCTGGGGCCACCAACAGTACAGTCCTCACCCTGATGACCTTGACCCCAGAGGGGTCGGAGCTACAC
GCCCCAGAGCTGCATCTAAAGCACATTGGCAAGGCCTGGGCACAGCTGGAGTGGGTGCCTGAGCCCCCTGAGCTGGGGAAGAGCCCCCTTACCCACTACACCATCTTCTGGACCAACGCTCAGAACCAGTCCTTCTCCGCCATCCTGAATGCCTCCTCCCGTGGCTTTGTCCTCCATGGCCTGGAGCCCGCCAGTCTGTATCACATCCACCTCATGGCTGCCAGCCAGGCTGGGGCCACCAACAGTACAGTCCTCACCCTGATGACCTTGACCCCAGAGGGGTCGGAGCTACAC	12	34	1 Base Change	0.01	0	APELHLKHIGKAWAQLEWVPEPPELGKSPLTHYTIFWTNAQNQSFSAILNASSRGFVLHGLEPASLYHIHLMAASQAGATNSTVLTLMTLTPEGSELH	APELHLKHIGKTWAQLEWVPEPPELGKSPLTHYTIFWTNAQNQSFSAILNASSRGFVLHGLEPASLYHIHLMAASQAGATNSTVLTLMTLTPEGSELH	GCCCCAGAGCTGCATCTAAAGCACATTGGCAAGGCCTGGGCACAGCTGGAGTGGGTGCCTGAGCCCCCTGAGCTGGGGAAGAGCCCCCTTACCCACTACACCATCTTCTGGACCAACGCTCAGAACCAGTCCTTCTCCGCCATCCTGAATGCCTCCTCCCGTGGCTTTGTCCTCCATGGCCTGGAGCCCGCCAGTCTGTATCACATCCACCTCATGGCTGCCAGCCAGGCTGGGGCCACCAACAGTACAGTCCTCACCCTGATGACCTTGACCCCAGAGGGGTCGGAGCTACAC	GCCCCAGAGCTGCATCTAAAGCACATTGGCAAGACCTGGGCACAGCTGGAGTGGGTGCCTGAGCCCCCTGAGCTGGGGAAGAGCCCCCTTACCCACTACACCATCTTCTGGACCAACGCTCAGAACCAGTCCTTCTCCGCCATCCTGAATGCCTCCTCCCGTGGCTTTGTCCTCCATGGCCTGGAGCCCGCCAGTCTGTATCACATCCACCTCATGGCTGCCAGCCAGGCTGGGGCCACCAACAGTACAGTCCTCACCCTGATGACCTTGACCCCAGAGGGGTCGGAGCTACAC
GCCCCAGAGCTGCATCTAAAGCACATTGGCAA-ACCTGGGCACAGCTGGAGTGGGTGCCTGAGCCCCCTGAGCTGGGGAAGAGCCCCCTTACCCACTACACCATCTTCTGGACCAACGCTCAGAACCAGTCCTTCTCCGCCATCCTGAATGCCTCCTCCCGTGGCTTTGTCCTCCATGGCCTGGAGCCCGCCAGTCTGTATCACATCCACCTCATGGCTGCCAGCCAGGCTGGGGCCACCAACAGTACAGTCCTCACCCTGATGTGTTTGACCCCAGAGGGGTCGGAGCTACAC	11	34	Deletion	0.01	-1	APELHLKHIGKPGHSWSGCLSPLSWGRAPLPTTPSSGPTLRTSPSPPS*	APELHLKHIGKTWAQLEWVPEPPELGKSPLTHYTIFWTNAQNQSFSAILNASSRGFVLHGLEPASLYHIHLMAASQAGATNSTVLTLMTLTPEGSELH	GCCCCAGAGCTGCATCTAAAGCACATTGGCAA-ACCTGGGCACAGCTGGAGTGGGTGCCTGAGCCCCCTGAGCTGGGGAAGAGCCCCCTTACCCACTACACCATCTTCTGGACCAACGCTCAGAACCAGTCCTTCTCCGCCATCCTGAATGCCTCCTCCCGTGGCTTTGTCCTCCATGGCCTGGAGCCCGCCAGTCTGTATCACATCCACCTCATGGCTGCCAGCCAGGCTGGGGCCACCAACAGTACAGTCCTCACCCTGATGTGTTTGACCCCAGAGGGGTCGGAGCTACAC	GCCCCAGAGCTGCATCTAAAGCACATTGGCAAGACCTGGGCACAGCTGGAGTGGGTGCCTGAGCCCCCTGAGCTGGGGAAGAGCCCCCTTACCCACTACACCATCTTCTGGACCAACGCTCAGAACCAGTCCTTCTCCGCCATCCTGAATGCCTCCTCCCGTGGCTTTGTCCTCCATGGCCTGGAGCCCGCCAGTCTGTATCACATCCACCTCATGGCTGCCAGCCAGGCTGGGGCCACCAACAGTACAGTCCTCACCCTGATGACCTTGACCCCAGAGGGGTCGGAGCTACAC
GCCCCAGAGCTGCATCTAAAGCACATTGGCAAGACC-GGGCACAGCTGGAGTGGGTGCCTGAGCCCCCTGAGCTGGGGAAGAGCCCCCTTACCCACTACACCATCTTCTGGACCAACGCTCAGAACCAGTCCTTCTCCGCCATCCTGAATGCCTCCTCCCGTGGCTTTGTCCTCCATGGCCTGGAGCCCGCCAGTCTGTATCACATCCACCTCATGGCTGCCAGCCAGGCTGGGGCCACCAACAGTACAGTCCTCACCCTGATGGGCTTGACCCCAGAGGGGTCGGAGCTACAC	11	33	Deletion	0.01	-1	APELHLKHIGKTGHSWSGCLSPLSWGRAPLPTTPSSGPTLRTSPSPPS*	APELHLKHIGKTWAQLEWVPEPPELGKSPLTHYTIFWTNAQNQSFSAILNASSRGFVLHGLEPASLYHIHLMAASQAGATNSTVLTLMTLTPEGSELH	GCCCCAGAGCTGCATCTAAAGCACATTGGCAAGACC-GGGCACAGCTGGAGTGGGTGCCTGAGCCCCCTGAGCTGGGGAAGAGCCCCCTTACCCACTACACCATCTTCTGGACCAACGCTCAGAACCAGTCCTTCTCCGCCATCCTGAATGCCTCCTCCCGTGGCTTTGTCCTCCATGGCCTGGAGCCCGCCAGTCTGTATCACATCCACCTCATGGCTGCCAGCCAGGCTGGGGCCACCAACAGTACAGTCCTCACCCTGATGGGCTTGACCCCAGAGGGGTCGGAGCTACAC	GCCCCAGAGCTGCATCTAAAGCACATTGGCAAGACCTGGGCACAGCTGGAGTGGGTGCCTGAGCCCCCTGAGCTGGGGAAGAGCCCCCTTACCCACTACACCATCTTCTGGACCAACGCTCAGAACCAGTCCTTCTCCGCCATCCTGAATGCCTCCTCCCGTGGCTTTGTCCTCCATGGCCTGGAGCCCGCCAGTCTGTATCACATCCACCTCATGGCTGCCAGCCAGGCTGGGGCCACCAACAGTACAGTCCTCACCCTGATGACCTTGACCCCAGAGGGGTCGGAGCTACAC
GCCCCAGAGCTGCATCTAAAGCACATTGGCAAGACCT-GGCACAGCTGGAGTGGGTGCCTGAGCCCCCTGAGCTGGGGAAGAGCCCCCTTACCCACTACACCATCTTCTGGACCAACGCTCAGAACCAGTCCTTCTCCGCCATCCTGAATGCCTCCTCCCGTGGCTTTGTCCTCCATGGCCTGGAGCCCGCCAGTCTGTATCACATCCACCTCATGGCTGCCAGCCAGGCTGGGGCCACCAACAGTACAGTCCTCACCCTGATGAATTTGACCCCAGAGGGGTCGGAGCTACAC	11	33	Deletion	0.01	-1	APELHLKHIGKTWHSWSGCLSPLSWGRAPLPTTPSSGPTLRTSPSPPS*	APELHLKHIGKTWAQLEWVPEPPELGKSPLTHYTIFWTNAQNQSFSAILNASSRGFVLHGLEPASLYHIHLMAASQAGATNSTVLTLMTLTPEGSELH	GCCCCAGAGCTGCATCTAAAGCACATTGGCAAGACCT-GGCACAGCTGGAGTGGGTGCCTGAGCCCCCTGAGCTGGGGAAGAGCCCCCTTACCCACTACACCATCTTCTGGACCAACGCTCAGAACCAGTCCTTCTCCGCCATCCTGAATGCCTCCTCCCGTGGCTTTGTCCTCCATGGCCTGGAGCCCGCCAGTCTGTATCACATCCACCTCATGGCTGCCAGCCAGGCTGGGGCCACCAACAGTACAGTCCTCACCCTGATGAATTTGACCCCAGAGGGGTCGGAGCTACAC	GCCCCAGAGCTGCATCTAAAGCACATTGGCAAGACCTGGGCACAGCTGGAGTGGGTGCCTGAGCCCCCTGAGCTGGGGAAGAGCCCCCTTACCCACTACACCATCTTCTGGACCAACGCTCAGAACCAGTCCTTCTCCGCCATCCTGAATGCCTCCTCCCGTGGCTTTGTCCTCCATGGCCTGGAGCCCGCCAGTCTGTATCACATCCACCTCATGGCTGCCAGCCAGGCTGGGGCCACCAACAGTACAGTCCTCACCCTGATGACCTTGACCCCAGAGGGGTCGGAGCTACAC
GCCCCAGAGCTGCATCTAAAGCACATTGGCAAGACCT-GGCACAGCTGGAGTGGGTGCCTGAGCCCCCTGAGCTGGGGAAGAGCCCCCTTACCCACTACACCATCTTCTGGACCAACGCTCAGAACCAGTCCTTCTCCGCCATCCTGAATGCCTCCTCCCGTGGCTTTGTCCTCCATGGCCTGGAGCCCGCCAGTCTGTATCACATCCACCTCATGGCTGCCAGCCAGGCTGGGGCCACCAACAGTACAGTCCTCACCCTGATGCGATTGACCCCAGAGGGGTCGGAGCTACAC	11	33	Deletion	0.01	-1	APELHLKHIGKTWHSWSGCLSPLSWGRAPLPTTPSSGPTLRTSPSPPS*	APELHLKHIGKTWAQLEWVPEPPELGKSPLTHYTIFWTNAQNQSFSAILNASSRGFVLHGLEPASLYHIHLMAASQAGATNSTVLTLMTLTPEGSELH	GCCCCAGAGCTGCATCTAAAGCACATTGGCAAGACCT-GGCACAGCTGGAGTGGGTGCCTGAGCCCCCTGAGCTGGGGAAGAGCCCCCTTACCCACTACACCATCTTCTGGACCAACGCTCAGAACCAGTCCTTCTCCGCCATCCTGAATGCCTCCTCCCGTGGCTTTGTCCTCCATGGCCTGGAGCCCGCCAGTCTGTATCACATCCACCTCATGGCTGCCAGCCAGGCTGGGGCCACCAACAGTACAGTCCTCACCCTGATGCGATTGACCCCAGAGGGGTCGGAGCTACAC	GCCCCAGAGCTGCATCTAAAGCACATTGGCAAGACCTGGGCACAGCTGGAGTGGGTGCCTGAGCCCCCTGAGCTGGGGAAGAGCCCCCTTACCCACTACACCATCTTCTGGACCAACGCTCAGAACCAGTCCTTCTCCGCCATCCTGAATGCCTCCTCCCGTGGCTTTGTCCTCCATGGCCTGGAGCCCGCCAGTCTGTATCACATCCACCTCATGGCTGCCAGCCAGGCTGGGGCCACCAACAGTACAGTCCTCACCCTGATGACCTTGACCCCAGAGGGGTCGGAGCTACAC
GCCCCAGAGCTGCATCTAAAGCACATTGGCAAGACCT-GGCACAGCTGGAGTGGGTGCCTGAGCCCCCTGAGCTGGGGAAGAGCCCCCTTACCCACTACACCATCTTCTGGACCAACGCTCAGAACCAGTCCTTCTCCGCCATCCTGAATGCCTCCTCCCGTGGCTTTGTCCTCCATGGCCTGGAGCCCGCCAGTCTGTATCACATCCACCTCATGGCTGCCAGCCAGGCTGGGGCCACCAACAGTACAGTCCTCACCCTGATGGAGTTGACCCCAGAGGGGTCGGAGCTACAC	11	34	Deletion	0.01	-1	APELHLKHIGKTWHSWSGCLSPLSWGRAPLPTTPSSGPTLRTSPSPPS*	APELHLKHIGKTWAQLEWVPEPPELGKSPLTHYTIFWTNAQNQSFSAILNASSRGFVLHGLEPASLYHIHLMAASQAGATNSTVLTLMTLTPEGSELH	GCCCCAGAGCTGCATCTAAAGCACATTGGCAAGACCT-GGCACAGCTGGAGTGGGTGCCTGAGCCCCCTGAGCTGGGGAAGAGCCCCCTTACCCACTACACCATCTTCTGGACCAACGCTCAGAACCAGTCCTTCTCCGCCATCCTGAATGCCTCCTCCCGTGGCTTTGTCCTCCATGGCCTGGAGCCCGCCAGTCTGTATCACATCCACCTCATGGCTGCCAGCCAGGCTGGGGCCACCAACAGTACAGTCCTCACCCTGATGGAGTTGACCCCAGAGGGGTCGGAGCTACAC	GCCCCAGAGCTGCATCTAAAGCACATTGGCAAGACCTGGGCACAGCTGGAGTGGGTGCCTGAGCCCCCTGAGCTGGGGAAGAGCCCCCTTACCCACTACACCATCTTCTGGACCAACGCTCAGAACCAGTCCTTCTCCGCCATCCTGAATGCCTCCTCCCGTGGCTTTGTCCTCCATGGCCTGGAGCCCGCCAGTCTGTATCACATCCACCTCATGGCTGCCAGCCAGGCTGGGGCCACCAACAGTACAGTCCTCACCCTGATGACCTTGACCCCAGAGGGGTCGGAGCTACAC
GCCCCAGAGCTGCATCTAAAGCACATTGGCAAGACCT-GGCACAGCTGGAGTGGGTGCCTGAGCCCCCTGAGCTGGGGAAGAGCCCCCTTACCCACTACACCATCTTCTGGACCAACGCTCAGAACCAGTCCTTCTCCGCCATCCTGAATGCCTCCTCCCGTGGCTTTGTCCTCCATGGCCTGGAGCCCGCCAGTCTGTATCACATCCACCTCATGGCTGCCAGCCAGGCTGGGGCCACCAACAGTACAGTCCTCACCCTGATGGATTTGACCCCAGAGGGGTCGGAGCTACAC	11	34	Deletion	0.01	-1	APELHLKHIGKTWHSWSGCLSPLSWGRAPLPTTPSSGPTLRTSPSPPS*	APELHLKHIGKTWAQLEWVPEPPELGKSPLTHYTIFWTNAQNQSFSAILNASSRGFVLHGLEPASLYHIHLMAASQAGATNSTVLTLMTLTPEGSELH	GCCCCAGAGCTGCATCTAAAGCACATTGGCAAGACCT-GGCACAGCTGGAGTGGGTGCCTGAGCCCCCTGAGCTGGGGAAGAGCCCCCTTACCCACTACACCATCTTCTGGACCAACGCTCAGAACCAGTCCTTCTCCGCCATCCTGAATGCCTCCTCCCGTGGCTTTGTCCTCCATGGCCTGGAGCCCGCCAGTCTGTATCACATCCACCTCATGGCTGCCAGCCAGGCTGGGGCCACCAACAGTACAGTCCTCACCCTGATGGATTTGACCCCAGAGGGGTCGGAGCTACAC	GCCCCAGAGCTGCATCTAAAGCACATTGGCAAGACCTGGGCACAGCTGGAGTGGGTGCCTGAGCCCCCTGAGCTGGGGAAGAGCCCCCTTACCCACTACACCATCTTCTGGACCAACGCTCAGAACCAGTCCTTCTCCGCCATCCTGAATGCCTCCTCCCGTGGCTTTGTCCTCCATGGCCTGGAGCCCGCCAGTCTGTATCACATCCACCTCATGGCTGCCAGCCAGGCTGGGGCCACCAACAGTACAGTCCTCACCCTGATGACCTTGACCCCAGAGGGGTCGGAGCTACAC
GCCCCAGAGCTGCATCTAAAGCACATTGGCAAGACCTGGGCACAGCTGGAGTGGGTGCCT-AGCCCCCTGAGCTGGGGAAGAGCCCCCTTACCCACTACACCATCTTCTGGACCAACGCTCAGAACCAGTCCTTCTCCGCCATCCTGAATGCCTCCTCCCGTGGCTTTGTCCTCCATGGCCTGGAGCCCGCCAGTCTGTATCACATCCACCTCATGGCTGCCAGCCAGGCTGGGGCCACCAACAGTACAGTCCTCACCCTGATGGGTTTGACCCCAGAGGGGTCGGAGCTACAC	11	34	Deletion	0.01	-1	APELHLKHIGKTWAQLEWVPSPLSWGRAPLPTTPSSGPTLRTSPSPPS*	APELHLKHIGKTWAQLEWVPEPPELGKSPLTHYTIFWTNAQNQSFSAILNASSRGFVLHGLEPASLYHIHLMAASQAGATNSTVLTLMTLTPEGSELH	GCCCCAGAGCTGCATCTAAAGCACATTGGCAAGACCTGGGCACAGCTGGAGTGGGTGCCT-AGCCCCCTGAGCTGGGGAAGAGCCCCCTTACCCACTACACCATCTTCTGGACCAACGCTCAGAACCAGTCCTTCTCCGCCATCCTGAATGCCTCCTCCCGTGGCTTTGTCCTCCATGGCCTGGAGCCCGCCAGTCTGTATCACATCCACCTCATGGCTGCCAGCCAGGCTGGGGCCACCAACAGTACAGTCCTCACCCTGATGGGTTTGACCCCAGAGGGGTCGGAGCTACAC	GCCCCAGAGCTGCATCTAAAGCACATTGGCAAGACCTGGGCACAGCTGGAGTGGGTGCCTGAGCCCCCTGAGCTGGGGAAGAGCCCCCTTACCCACTACACCATCTTCTGGACCAACGCTCAGAACCAGTCCTTCTCCGCCATCCTGAATGCCTCCTCCCGTGGCTTTGTCCTCCATGGCCTGGAGCCCGCCAGTCTGTATCACATCCACCTCATGGCTGCCAGCCAGGCTGGGGCCACCAACAGTACAGTCCTCACCCTGATGACCTTGACCCCAGAGGGGTCGGAGCTACAC
GCCCCAGAGCTGCATCTAAAGCACATTGGCAAGACCTGGGCACAGCTGGAGTGGGTGCCTG-GCCCCCTGAGCTGGGGAAGAGCCCCCTTACCCACTACACCATCTTCTGGACCAACGCTCAGAACCAGTCCTTCTCCGCCATCCTGAATGCCTCCTCCCGTGGCTTTGTCCTCCATGGCCTGGAGCCCGCCAGTCTGTATCACATCCACCTCATGGCTGCCAGCCAGGCTGGGGCCACCAACAGTACAGTCCTCACCCTGATGGGTTTGACCCCAGAGGGGTCGGAGCTACAC	11	33	Deletion	0.01	-1	APELHLKHIGKTWAQLEWVPGPLSWGRAPLPTTPSSGPTLRTSPSPPS*	APELHLKHIGKTWAQLEWVPEPPELGKSPLTHYTIFWTNAQNQSFSAILNASSRGFVLHGLEPASLYHIHLMAASQAGATNSTVLTLMTLTPEGSELH	GCCCCAGAGCTGCATCTAAAGCACATTGGCAAGACCTGGGCACAGCTGGAGTGGGTGCCTG-GCCCCCTGAGCTGGGGAAGAGCCCCCTTACCCACTACACCATCTTCTGGACCAACGCTCAGAACCAGTCCTTCTCCGCCATCCTGAATGCCTCCTCCCGTGGCTTTGTCCTCCATGGCCTGGAGCCCGCCAGTCTGTATCACATCCACCTCATGGCTGCCAGCCAGGCTGGGGCCACCAACAGTACAGTCCTCACCCTGATGGGTTTGACCCCAGAGGGGTCGGAGCTACAC	GCCCCAGAGCTGCATCTAAAGCACATTGGCAAGACCTGGGCACAGCTGGAGTGGGTGCCTGAGCCCCCTGAGCTGGGGAAGAGCCCCCTTACCCACTACACCATCTTCTGGACCAACGCTCAGAACCAGTCCTTCTCCGCCATCCTGAATGCCTCCTCCCGTGGCTTTGTCCTCCATGGCCTGGAGCCCGCCAGTCTGTATCACATCCACCTCATGGCTGCCAGCCAGGCTGGGGCCACCAACAGTACAGTCCTCACCCTGATGACCTTGACCCCAGAGGGGTCGGAGCTACAC
GCCCCAGAGCTGCATCTAAAGCACATTGGCAAGACCTGGGCACAGCTGGAGTGGGTGCCTGAG-CCCCTGAGCTGGGGAAGAGCCCCCTTACCCACTACACCATCTTCTGGACCAACGCTCAGAACCAGTCCTTCTCCGCCATCCTGAATGCCTCCTCCCGTGGCTTTGTCCTCCATGGCCTGGAGCCCGCCAGTCTGTATCACATCCACCTCATGGCTGCCAGCCAGGCTGGGGCCACCAACAGTACAGTCCTCACCCTGATGACATTGACCCCAGAGGGGTCGGAGCTACAC	11	33	Deletion	0.01	-1	APELHLKHIGKTWAQLEWVPEPLSWGRAPLPTTPSSGPTLRTSPSPPS*	APELHLKHIGKTWAQLEWVPEPPELGKSPLTHYTIFWTNAQNQSFSAILNASSRGFVLHGLEPASLYHIHLMAASQAGATNSTVLTLMTLTPEGSELH	GCCCCAGAGCTGCATCTAAAGCACATTGGCAAGACCTGGGCACAGCTGGAGTGGGTGCCTGAG-CCCCTGAGCTGGGGAAGAGCCCCCTTACCCACTACACCATCTTCTGGACCAACGCTCAGAACCAGTCCTTCTCCGCCATCCTGAATGCCTCCTCCCGTGGCTTTGTCCTCCATGGCCTGGAGCCCGCCAGTCTGTATCACATCCACCTCATGGCTGCCAGCCAGGCTGGGGCCACCAACAGTACAGTCCTCACCCTGATGACATTGACCCCAGAGGGGTCGGAGCTACAC	GCCCCAGAGCTGCATCTAAAGCACATTGGCAAGACCTGGGCACAGCTGGAGTGGGTGCCTGAGCCCCCTGAGCTGGGGAAGAGCCCCCTTACCCACTACACCATCTTCTGGACCAACGCTCAGAACCAGTCCTTCTCCGCCATCCTGAATGCCTCCTCCCGTGGCTTTGTCCTCCATGGCCTGGAGCCCGCCAGTCTGTATCACATCCACCTCATGGCTGCCAGCCAGGCTGGGGCCACCAACAGTACAGTCCTCACCCTGATGACCTTGACCCCAGAGGGGTCGGAGCTACAC
GCCCCAGAGCTGCATCTAAAGCACATTGGCAAGACCTGGGCACAGCTGGAGTGGGTGCCTGAG-CCCCTGAGCTGGGGAAGAGCCCCCTTACCCACTACACCATCTTCTGGACCAACGCTCAGAACCAGTCCTTCTCCGCCATCCTGAATGCCTCCTCCCGTGGCTTTGTCCTCCATGGCCTGGAGCCCGCCAGTCTGTATCACATCCACCTCATGGCTGCCAGCCAGGCTGGGGCCACCAACAGTACAGTCCTCACCCTGATGCAGTTGACCCCAGAGGGGTCGGAGCTACAC	11	34	Deletion	0.01	-1	APELHLKHIGKTWAQLEWVPEPLSWGRAPLPTTPSSGPTLRTSPSPPS*	APELHLKHIGKTWAQLEWVPEPPELGKSPLTHYTIFWTNAQNQSFSAILNASSRGFVLHGLEPASLYHIHLMAASQAGATNSTVLTLMTLTPEGSELH	GCCCCAGAGCTGCATCTAAAGCACATTGGCAAGACCTGGGCACAGCTGGAGTGGGTGCCTGAG-CCCCTGAGCTGGGGAAGAGCCCCCTTACCCACTACACCATCTTCTGGACCAACGCTCAGAACCAGTCCTTCTCCGCCATCCTGAATGCCTCCTCCCGTGGCTTTGTCCTCCATGGCCTGGAGCCCGCCAGTCTGTATCACATCCACCTCATGGCTGCCAGCCAGGCTGGGGCCACCAACAGTACAGTCCTCACCCTGATGCAGTTGACCCCAGAGGGGTCGGAGCTACAC	GCCCCAGAGCTGCATCTAAAGCACATTGGCAAGACCTGGGCACAGCTGGAGTGGGTGCCTGAGCCCCCTGAGCTGGGGAAGAGCCCCCTTACCCACTACACCATCTTCTGGACCAACGCTCAGAACCAGTCCTTCTCCGCCATCCTGAATGCCTCCTCCCGTGGCTTTGTCCTCCATGGCCTGGAGCCCGCCAGTCTGTATCACATCCACCTCATGGCTGCCAGCCAGGCTGGGGCCACCAACAGTACAGTCCTCACCCTGATGACCTTGACCCCAGAGGGGTCGGAGCTACAC
GCCCCAGAGCTGCATCTAAAGCACATTGGCAAGACCTGGGCACAGCTGGAGTGGGTGCCTGAG-CCCCTGAGCTGGGGAAGAGCCCCCTTACCCACTACACCATCTTCTGGACCAACGCTCAGAACCAGTCCTTCTCCGCCATCCTGAATGCCTCCTCCCGTGGCTTTGTCCTCCATGGCCTGGAGCCCGCCAGTCTGTATCACATCCACCTCATGGCTGCCAGCCAGGCTGGGGCCACCAACAGTACAGTCCTCACCCTGATGCCGTTGACCCCAGAGGGGTCGGAGCTACAC	11	33	Deletion	0.01	-1	APELHLKHIGKTWAQLEWVPEPLSWGRAPLPTTPSSGPTLRTSPSPPS*	APELHLKHIGKTWAQLEWVPEPPELGKSPLTHYTIFWTNAQNQSFSAILNASSRGFVLHGLEPASLYHIHLMAASQAGATNSTVLTLMTLTPEGSELH	GCCCCAGAGCTGCATCTAAAGCACATTGGCAAGACCTGGGCACAGCTGGAGTGGGTGCCTGAG-CCCCTGAGCTGGGGAAGAGCCCCCTTACCCACTACACCATCTTCTGGACCAACGCTCAGAACCAGTCCTTCTCCGCCATCCTGAATGCCTCCTCCCGTGGCTTTGTCCTCCATGGCCTGGAGCCCGCCAGTCTGTATCACATCCACCTCATGGCTGCCAGCCAGGCTGGGGCCACCAACAGTACAGTCCTCACCCTGATGCCGTTGACCCCAGAGGGGTCGGAGCTACAC	GCCCCAGAGCTGCATCTAAAGCACATTGGCAAGACCTGGGCACAGCTGGAGTGGGTGCCTGAGCCCCCTGAGCTGGGGAAGAGCCCCCTTACCCACTACACCATCTTCTGGACCAACGCTCAGAACCAGTCCTTCTCCGCCATCCTGAATGCCTCCTCCCGTGGCTTTGTCCTCCATGGCCTGGAGCCCGCCAGTCTGTATCACATCCACCTCATGGCTGCCAGCCAGGCTGGGGCCACCAACAGTACAGTCCTCACCCTGATGACCTTGACCCCAGAGGGGTCGGAGCTACAC
GCCCCAGAGCTGCATCTAAAGCACATTGGCAAGACCTGGGCACAGCTGGAGTGGGTGCCTGAG-CCCCTGAGCTGGGGAAGAGCCCCCTTACCCACTACACCATCTTCTGGACCAACGCTCAGAACCAGTCCTTCTCCGCCATCCTGAATGCCTCCTCCCGTGGCTTTGTCCTCCATGGCCTGGAGCCCGCCAGTCTGTATCACATCCACCTCATGGCTGCCAGCCAGGCTGGGGCCACCAACAGTACAGTCCTCACCCTGATGGACTTGACCCCAGAGGGGTCGGAGCTACAC	11	34	Deletion	0.01	-1	APELHLKHIGKTWAQLEWVPEPLSWGRAPLPTTPSSGPTLRTSPSPPS*	APELHLKHIGKTWAQLEWVPEPPELGKSPLTHYTIFWTNAQNQSFSAILNASSRGFVLHGLEPASLYHIHLMAASQAGATNSTVLTLMTLTPEGSELH	GCCCCAGAGCTGCATCTAAAGCACATTGGCAAGACCTGGGCACAGCTGGAGTGGGTGCCTGAG-CCCCTGAGCTGGGGAAGAGCCCCCTTACCCACTACACCATCTTCTGGACCAACGCTCAGAACCAGTCCTTCTCCGCCATCCTGAATGCCTCCTCCCGTGGCTTTGTCCTCCATGGCCTGGAGCCCGCCAGTCTGTATCACATCCACCTCATGGCTGCCAGCCAGGCTGGGGCCACCAACAGTACAGTCCTCACCCTGATGGACTTGACCCCAGAGGGGTCGGAGCTACAC	GCCCCAGAGCTGCATCTAAAGCACATTGGCAAGACCTGGGCACAGCTGGAGTGGGTGCCTGAGCCCCCTGAGCTGGGGAAGAGCCCCCTTACCCACTACACCATCTTCTGGACCAACGCTCAGAACCAGTCCTTCTCCGCCATCCTGAATGCCTCCTCCCGTGGCTTTGTCCTCCATGGCCTGGAGCCCGCCAGTCTGTATCACATCCACCTCATGGCTGCCAGCCAGGCTGGGGCCACCAACAGTACAGTCCTCACCCTGATGACCTTGACCCCAGAGGGGTCGGAGCTACAC
GCCCCAGAGCTGCATCTAAAGCACATTGGCAAGACCTGGGCACAGCTGGAGTGGGTGCCTGAGCCCCCT-AGCTGGGGAAGAGCCCCCTTACCCACTACACCATCTTCTGGACCAACGCTCAGAACCAGTCCTTCTCCGCCATCCTGAATGCCTCCTCCCGTGGCTTTGTCCTCCATGGCCTGGAGCCCGCCAGTCTGTATCACATCCACCTCATGGCTGCCAGCCAGGCTGGGGCCACCAACAGTACAGTCCTCACCCTGATGACGTTGACCCCAGAGGGGTCGGAGCTACAC	11	34	Deletion	0.01	-1	APELHLKHIGKTWAQLEWVPEPPSWGRAPLPTTPSSGPTLRTSPSPPS*	APELHLKHIGKTWAQLEWVPEPPELGKSPLTHYTIFWTNAQNQSFSAILNASSRGFVLHGLEPASLYHIHLMAASQAGATNSTVLTLMTLTPEGSELH	GCCCCAGAGCTGCATCTAAAGCACATTGGCAAGACCTGGGCACAGCTGGAGTGGGTGCCTGAGCCCCCT-AGCTGGGGAAGAGCCCCCTTACCCACTACACCATCTTCTGGACCAACGCTCAGAACCAGTCCTTCTCCGCCATCCTGAATGCCTCCTCCCGTGGCTTTGTCCTCCATGGCCTGGAGCCCGCCAGTCTGTATCACATCCACCTCATGGCTGCCAGCCAGGCTGGGGCCACCAACAGTACAGTCCTCACCCTGATGACGTTGACCCCAGAGGGGTCGGAGCTACAC	GCCCCAGAGCTGCATCTAAAGCACATTGGCAAGACCTGGGCACAGCTGGAGTGGGTGCCTGAGCCCCCTGAGCTGGGGAAGAGCCCCCTTACCCACTACACCATCTTCTGGACCAACGCTCAGAACCAGTCCTTCTCCGCCATCCTGAATGCCTCCTCCCGTGGCTTTGTCCTCCATGGCCTGGAGCCCGCCAGTCTGTATCACATCCACCTCATGGCTGCCAGCCAGGCTGGGGCCACCAACAGTACAGTCCTCACCCTGATGACCTTGACCCCAGAGGGGTCGGAGCTACAC
GCCCCAGAGCTGCATCTAAAGCACATTGGCAAGACCTGGGCACAGCTGGAGTGGGTGCCTGAGCCCCCT-AGCTGGGGAAGAGCCCCCTTACCCACTACACCATCTTCTGGACCAACGCTCAGAACCAGTCCTTCTCCGCCATCCTGAATGCCTCCTCCCGTGGCTTTGTCCTCCATGGCCTGGAGCCCGCCAGTCTGTATCACATCCACCTCATGGCTGCCAGCCAGGCTGGGGCCACCAACAGTACAGTCCTCACCCTGATGTGATTGACCCCAGAGGGGTCGGAGCTACAC	11	32	Deletion	0.01	-1	APELHLKHIGKTWAQLEWVPEPPSWGRAPLPTTPSSGPTLRTSPSPPS*	APELHLKHIGKTWAQLEWVPEPPELGKSPLTHYTIFWTNAQNQSFSAILNASSRGFVLHGLEPASLYHIHLMAASQAGATNSTVLTLMTLTPEGSELH	GCCCCAGAGCTGCATCTAAAGCACATTGGCAAGACCTGGGCACAGCTGGAGTGGGTGCCTGAGCCCCCT-AGCTGGGGAAGAGCCCCCTTACCCACTACACCATCTTCTGGACCAACGCTCAGAACCAGTCCTTCTCCGCCATCCTGAATGCCTCCTCCCGTGGCTTTGTCCTCCATGGCCTGGAGCCCGCCAGTCTGTATCACATCCACCTCATGGCTGCCAGCCAGGCTGGGGCCACCAACAGTACAGTCCTCACCCTGATGTGATTGACCCCAGAGGGGTCGGAGCTACAC	GCCCCAGAGCTGCATCTAAAGCACATTGGCAAGACCTGGGCACAGCTGGAGTGGGTGCCTGAGCCCCCTGAGCTGGGGAAGAGCCCCCTTACCCACTACACCATCTTCTGGACCAACGCTCAGAACCAGTCCTTCTCCGCCATCCTGAATGCCTCCTCCCGTGGCTTTGTCCTCCATGGCCTGGAGCCCGCCAGTCTGTATCACATCCACCTCATGGCTGCCAGCCAGGCTGGGGCCACCAACAGTACAGTCCTCACCCTGATGACCTTGACCCCAGAGGGGTCGGAGCTACAC
GCCCCAGAGCTGCATCTAAAGCACATTGGCAAGACCTGGGCACAGCTGGAGTGGGTGCCTGAGCCCCCTGAGCT-GGGAAGAGCCCCCTTACCCACTACACCATCTTCTGGACCAACGCTCAGAACCAGTCCTTCTCCGCCATCCTGAATGCCTCCTCCCGTGGCTTTGTCCTCCATGGCCTGGAGCCCGCCAGTCTGTATCACATCCACCTCATGGCTGCCAGCCAGGCTGGGGCCACCAACAGTACAGTCCTCACCCTGATGACCTTGACCCCAGAGGGGTCGGAGCTACAC	11	33	Deletion	0.01	-1	APELHLKHIGKTWAQLEWVPEPPELGRAPLPTTPSSGPTLRTSPSPPS*	APELHLKHIGKTWAQLEWVPEPPELGKSPLTHYTIFWTNAQNQSFSAILNASSRGFVLHGLEPASLYHIHLMAASQAGATNSTVLTLMTLTPEGSELH	GCCCCAGAGCTGCATCTAAAGCACATTGGCAAGACCTGGGCACAGCTGGAGTGGGTGCCTGAGCCCCCTGAGCT-GGGAAGAGCCCCCTTACCCACTACACCATCTTCTGGACCAACGCTCAGAACCAGTCCTTCTCCGCCATCCTGAATGCCTCCTCCCGTGGCTTTGTCCTCCATGGCCTGGAGCCCGCCAGTCTGTATCACATCCACCTCATGGCTGCCAGCCAGGCTGGGGCCACCAACAGTACAGTCCTCACCCTGATGACCTTGACCCCAGAGGGGTCGGAGCTACAC	GCCCCAGAGCTGCATCTAAAGCACATTGGCAAGACCTGGGCACAGCTGGAGTGGGTGCCTGAGCCCCCTGAGCTGGGGAAGAGCCCCCTTACCCACTACACCATCTTCTGGACCAACGCTCAGAACCAGTCCTTCTCCGCCATCCTGAATGCCTCCTCCCGTGGCTTTGTCCTCCATGGCCTGGAGCCCGCCAGTCTGTATCACATCCACCTCATGGCTGCCAGCCAGGCTGGGGCCACCAACAGTACAGTCCTCACCCTGATGACCTTGACCCCAGAGGGGTCGGAGCTACAC
GCCCCAGAGCTGCATCTAAAGCACATTGGCAAGACCTGGGCACAGCTGGAGTGGGTGCCTGAGCCCCCTGAGCTGGGGAAGAG-CCCCTTACCCACTACACCATCTTCTGGACCAACGCTCAGAACCAGTCCTTCTCCGCCATCCTGAATGCCTCCTCCCGTGGCTTTGTCCTCCATGGCCTGGAGCCCGCCAGTCTGTATCACATCCACCTCATGGCTGCCAGCCAGGCTGGGGCCACCAACAGTACAGTCCTCACCCTGATGTGTTTGACCCCAGAGGGGTCGGAGCTACAC	11	34	Deletion	0.01	-1	APELHLKHIGKTWAQLEWVPEPPELGKSPLPTTPSSGPTLRTSPSPPS*	APELHLKHIGKTWAQLEWVPEPPELGKSPLTHYTIFWTNAQNQSFSAILNASSRGFVLHGLEPASLYHIHLMAASQAGATNSTVLTLMTLTPEGSELH	GCCCCAGAGCTGCATCTAAAGCACATTGGCAAGACCTGGGCACAGCTGGAGTGGGTGCCTGAGCCCCCTGAGCTGGGGAAGAG-CCCCTTACCCACTACACCATCTTCTGGACCAACGCTCAGAACCAGTCCTTCTCCGCCATCCTGAATGCCTCCTCCCGTGGCTTTGTCCTCCATGGCCTGGAGCCCGCCAGTCTGTATCACATCCACCTCATGGCTGCCAGCCAGGCTGGGGCCACCAACAGTACAGTCCTCACCCTGATGTGTTTGACCCCAGAGGGGTCGGAGCTACAC	GCCCCAGAGCTGCATCTAAAGCACATTGGCAAGACCTGGGCACAGCTGGAGTGGGTGCCTGAGCCCCCTGAGCTGGGGAAGAGCCCCCTTACCCACTACACCATCTTCTGGACCAACGCTCAGAACCAGTCCTTCTCCGCCATCCTGAATGCCTCCTCCCGTGGCTTTGTCCTCCATGGCCTGGAGCCCGCCAGTCTGTATCACATCCACCTCATGGCTGCCAGCCAGGCTGGGGCCACCAACAGTACAGTCCTCACCCTGATGACCTTGACCCCAGAGGGGTCGGAGCTACAC
GCCCCAGAGCTGCATCTAAAGCACATTGGCAAGACCTGGGCACAGCTGGAGTGGGTGCCTGAGCCCCCTGAGCTGGGGAAGAGCCCCCTTA-CCACTACACCATCTTCTGGACCAACGCTCAGAACCAGTCCTTCTCCGCCATCCTGAATGCCTCCTCCCGTGGCTTTGTCCTCCATGGCCTGGAGCCCGCCAGTCTGTATCACATCCACCTCATGGCTGCCAGCCAGGCTGGGGCCACCAACAGTACAGTCCTCACCCTGATGAGGTTGACCCCAGAGGGGTCGGAGCTACAC	11	34	Deletion	0.01	-1	APELHLKHIGKTWAQLEWVPEPPELGKSPLTTTPSSGPTLRTSPSPPS*	APELHLKHIGKTWAQLEWVPEPPELGKSPLTHYTIFWTNAQNQSFSAILNASSRGFVLHGLEPASLYHIHLMAASQAGATNSTVLTLMTLTPEGSELH	GCCCCAGAGCTGCATCTAAAGCACATTGGCAAGACCTGGGCACAGCTGGAGTGGGTGCCTGAGCCCCCTGAGCTGGGGAAGAGCCCCCTTA-CCACTACACCATCTTCTGGACCAACGCTCAGAACCAGTCCTTCTCCGCCATCCTGAATGCCTCCTCCCGTGGCTTTGTCCTCCATGGCCTGGAGCCCGCCAGTCTGTATCACATCCACCTCATGGCTGCCAGCCAGGCTGGGGCCACCAACAGTACAGTCCTCACCCTGATGAGGTTGACCCCAGAGGGGTCGGAGCTACAC	GCCCCAGAGCTGCATCTAAAGCACATTGGCAAGACCTGGGCACAGCTGGAGTGGGTGCCTGAGCCCCCTGAGCTGGGGAAGAGCCCCCTTACCCACTACACCATCTTCTGGACCAACGCTCAGAACCAGTCCTTCTCCGCCATCCTGAATGCCTCCTCCCGTGGCTTTGTCCTCCATGGCCTGGAGCCCGCCAGTCTGTATCACATCCACCTCATGGCTGCCAGCCAGGCTGGGGCCACCAACAGTACAGTCCTCACCCTGATGACCTTGACCCCAGAGGGGTCGGAGCTACAC
GCCCCAGAGCTGCATCTAAAGCACATTGGCAAGACCTGGGCACAGCTGGAGTGGGTGCCTGAGCCCCCTGAGCTGGGGAAGAGCCCCCTTA-CCACTACACCATCTTCTGGACCAACGCTCAGAACCAGTCCTTCTCCGCCATCCTGAATGCCTCCTCCCGTGGCTTTGTCCTCCATGGCCTGGAGCCCGCCAGTCTGTATCACATCCACCTCATGGCTGCCAGCCAGGCTGGGGCCACCAACAGTACAGTCCTCACCCTGATGATATTGACCCCAGAGGGGTCGGAGCTACAC	11	34	Deletion	0.01	-1	APELHLKHIGKTWAQLEWVPEPPELGKSPLTTTPSSGPTLRTSPSPPS*	APELHLKHIGKTWAQLEWVPEPPELGKSPLTHYTIFWTNAQNQSFSAILNASSRGFVLHGLEPASLYHIHLMAASQAGATNSTVLTLMTLTPEGSELH	GCCCCAGAGCTGCATCTAAAGCACATTGGCAAGACCTGGGCACAGCTGGAGTGGGTGCCTGAGCCCCCTGAGCTGGGGAAGAGCCCCCTTA-CCACTACACCATCTTCTGGACCAACGCTCAGAACCAGTCCTTCTCCGCCATCCTGAATGCCTCCTCCCGTGGCTTTGTCCTCCATGGCCTGGAGCCCGCCAGTCTGTATCACATCCACCTCATGGCTGCCAGCCAGGCTGGGGCCACCAACAGTACAGTCCTCACCCTGATGATATTGACCCCAGAGGGGTCGGAGCTACAC	GCCCCAGAGCTGCATCTAAAGCACATTGGCAAGACCTGGGCACAGCTGGAGTGGGTGCCTGAGCCCCCTGAGCTGGGGAAGAGCCCCCTTACCCACTACACCATCTTCTGGACCAACGCTCAGAACCAGTCCTTCTCCGCCATCCTGAATGCCTCCTCCCGTGGCTTTGTCCTCCATGGCCTGGAGCCCGCCAGTCTGTATCACATCCACCTCATGGCTGCCAGCCAGGCTGGGGCCACCAACAGTACAGTCCTCACCCTGATGACCTTGACCCCAGAGGGGTCGGAGCTACAC
GCCCCAGAGCTGCATCTAAAGCACATTGGCAAGACCTGGGCACAGCTGGAGTGGGTGCCTGAGCCCCCTGAGCTGGGGAAGAGCCCCCTTA-CCACTACACCATCTTCTGGACCAACGCTCAGAACCAGTCCTTCTCCGCCATCCTGAATGCCTCCTCCCGTGGCTTTGTCCTCCATGGCCTGGAGCCCGCCAGTCTGTATCACATCCACCTCATGGCTGCCAGCCAGGCTGGGGCCACCAACAGTACAGTCCTCACCCTGATGCCCTTGACCCCAGAGGGGTCGGAGCTACAC	11	33	Deletion	0.01	-1	APELHLKHIGKTWAQLEWVPEPPELGKSPLTTTPSSGPTLRTSPSPPS*	APELHLKHIGKTWAQLEWVPEPPELGKSPLTHYTIFWTNAQNQSFSAILNASSRGFVLHGLEPASLYHIHLMAASQAGATNSTVLTLMTLTPEGSELH	GCCCCAGAGCTGCATCTAAAGCACATTGGCAAGACCTGGGCACAGCTGGAGTGGGTGCCTGAGCCCCCTGAGCTGGGGAAGAGCCCCCTTA-CCACTACACCATCTTCTGGACCAACGCTCAGAACCAGTCCTTCTCCGCCATCCTGAATGCCTCCTCCCGTGGCTTTGTCCTCCATGGCCTGGAGCCCGCCAGTCTGTATCACATCCACCTCATGGCTGCCAGCCAGGCTGGGGCCACCAACAGTACAGTCCTCACCCTGATGCCCTTGACCCCAGAGGGGTCGGAGCTACAC	GCCCCAGAGCTGCATCTAAAGCACATTGGCAAGACCTGGGCACAGCTGGAGTGGGTGCCTGAGCCCCCTGAGCTGGGGAAGAGCCCCCTTACCCACTACACCATCTTCTGGACCAACGCTCAGAACCAGTCCTTCTCCGCCATCCTGAATGCCTCCTCCCGTGGCTTTGTCCTCCATGGCCTGGAGCCCGCCAGTCTGTATCACATCCACCTCATGGCTGCCAGCCAGGCTGGGGCCACCAACAGTACAGTCCTCACCCTGATGACCTTGACCCCAGAGGGGTCGGAGCTACAC
GCCCCAGAGCTGCATCTAAAGCACATTGGCAAGACCTGGGCACAGCTGGAGTGGGTGCCTGAGCCCCCTGAGCTGGGGAAGAGCCCCCTTA-CCACTACACCATCTTCTGGACCAACGCTCAGAACCAGTCCTTCTCCGCCATCCTGAATGCCTCCTCCCGTGGCTTTGTCCTCCATGGCCTGGAGCCCGCCAGTCTGTATCACATCCACCTCATGGCTGCCAGCCAGGCTGGGGCCACCAACAGTACAGTCCTCACCCTGATGGAGTTGACCCCAGAGGGGTCGGAGCTACAC	11	34	Deletion	0.01	-1	APELHLKHIGKTWAQLEWVPEPPELGKSPLTTTPSSGPTLRTSPSPPS*	APELHLKHIGKTWAQLEWVPEPPELGKSPLTHYTIFWTNAQNQSFSAILNASSRGFVLHGLEPASLYHIHLMAASQAGATNSTVLTLMTLTPEGSELH	GCCCCAGAGCTGCATCTAAAGCACATTGGCAAGACCTGGGCACAGCTGGAGTGGGTGCCTGAGCCCCCTGAGCTGGGGAAGAGCCCCCTTA-CCACTACACCATCTTCTGGACCAACGCTCAGAACCAGTCCTTCTCCGCCATCCTGAATGCCTCCTCCCGTGGCTTTGTCCTCCATGGCCTGGAGCCCGCCAGTCTGTATCACATCCACCTCATGGCTGCCAGCCAGGCTGGGGCCACCAACAGTACAGTCCTCACCCTGATGGAGTTGACCCCAGAGGGGTCGGAGCTACAC	GCCCCAGAGCTGCATCTAAAGCACATTGGCAAGACCTGGGCACAGCTGGAGTGGGTGCCTGAGCCCCCTGAGCTGGGGAAGAGCCCCCTTACCCACTACACCATCTTCTGGACCAACGCTCAGAACCAGTCCTTCTCCGCCATCCTGAATGCCTCCTCCCGTGGCTTTGTCCTCCATGGCCTGGAGCCCGCCAGTCTGTATCACATCCACCTCATGGCTGCCAGCCAGGCTGGGGCCACCAACAGTACAGTCCTCACCCTGATGACCTTGACCCCAGAGGGGTCGGAGCTACAC
GCCCCAGAGCTGCATCTAAAGCACATTGGCAAGACCTGGGCACAGCTGGAGTGGGTGCCTGAGCCCCCTGAGCTGGGGAAGAGCCCCCTTA-CCACTACACCATCTTCTGGACCAACGCTCAGAACCAGTCCTTCTCCGCCATCCTGAATGCCTCCTCCCGTGGCTTTGTCCTCCATGGCCTGGAGCCCGCCAGTCTGTATCACATCCACCTCATGGCTGCCAGCCAGGCTGGGGCCACCAACAGTACAGTCCTCACCCTGATGGTCTTGACCCCAGAGGGGTCGGAGCTACAC	11	33	Deletion	0.01	-1	APELHLKHIGKTWAQLEWVPEPPELGKSPLTTTPSSGPTLRTSPSPPS*	APELHLKHIGKTWAQLEWVPEPPELGKSPLTHYTIFWTNAQNQSFSAILNASSRGFVLHGLEPASLYHIHLMAASQAGATNSTVLTLMTLTPEGSELH	GCCCCAGAGCTGCATCTAAAGCACATTGGCAAGACCTGGGCACAGCTGGAGTGGGTGCCTGAGCCCCCTGAGCTGGGGAAGAGCCCCCTTA-CCACTACACCATCTTCTGGACCAACGCTCAGAACCAGTCCTTCTCCGCCATCCTGAATGCCTCCTCCCGTGGCTTTGTCCTCCATGGCCTGGAGCCCGCCAGTCTGTATCACATCCACCTCATGGCTGCCAGCCAGGCTGGGGCCACCAACAGTACAGTCCTCACCCTGATGGTCTTGACCCCAGAGGGGTCGGAGCTACAC	GCCCCAGAGCTGCATCTAAAGCACATTGGCAAGACCTGGGCACAGCTGGAGTGGGTGCCTGAGCCCCCTGAGCTGGGGAAGAGCCCCCTTACCCACTACACCATCTTCTGGACCAACGCTCAGAACCAGTCCTTCTCCGCCATCCTGAATGCCTCCTCCCGTGGCTTTGTCCTCCATGGCCTGGAGCCCGCCAGTCTGTATCACATCCACCTCATGGCTGCCAGCCAGGCTGGGGCCACCAACAGTACAGTCCTCACCCTGATGACCTTGACCCCAGAGGGGTCGGAGCTACAC
GCCCCAGAGCTGCATCTAAAGCACATTGGCAAGACCTGGGCACAGCTGGAGTGGGTGCCTGAGCCCCCTGAGCTGGGGAAGAGCCCCCTTA-CCACTACACCATCTTCTGGACCAACGCTCAGAACCAGTCCTTCTCCGCCATCCTGAATGCCTCCTCCCGTGGCTTTGTCCTCCATGGCCTGGAGCCCGCCAGTCTGTATCACATCCACCTCATGGCTGCCAGCCAGGCTGGGGCCACCAACAGTACAGTCCTCACCCTGATGTCTTTGACCCCAGAGGGGTCGGAGCTACAC	11	33	Deletion	0.01	-1	APELHLKHIGKTWAQLEWVPEPPELGKSPLTTTPSSGPTLRTSPSPPS*	APELHLKHIGKTWAQLEWVPEPPELGKSPLTHYTIFWTNAQNQSFSAILNASSRGFVLHGLEPASLYHIHLMAASQAGATNSTVLTLMTLTPEGSELH	GCCCCAGAGCTGCATCTAAAGCACATTGGCAAGACCTGGGCACAGCTGGAGTGGGTGCCTGAGCCCCCTGAGCTGGGGAAGAGCCCCCTTA-CCACTACACCATCTTCTGGACCAACGCTCAGAACCAGTCCTTCTCCGCCATCCTGAATGCCTCCTCCCGTGGCTTTGTCCTCCATGGCCTGGAGCCCGCCAGTCTGTATCACATCCACCTCATGGCTGCCAGCCAGGCTGGGGCCACCAACAGTACAGTCCTCACCCTGATGTCTTTGACCCCAGAGGGGTCGGAGCTACAC	GCCCCAGAGCTGCATCTAAAGCACATTGGCAAGACCTGGGCACAGCTGGAGTGGGTGCCTGAGCCCCCTGAGCTGGGGAAGAGCCCCCTTACCCACTACACCATCTTCTGGACCAACGCTCAGAACCAGTCCTTCTCCGCCATCCTGAATGCCTCCTCCCGTGGCTTTGTCCTCCATGGCCTGGAGCCCGCCAGTCTGTATCACATCCACCTCATGGCTGCCAGCCAGGCTGGGGCCACCAACAGTACAGTCCTCACCCTGATGACCTTGACCCCAGAGGGGTCGGAGCTACAC
GCCCCAGAGCTGCATCTAAAGCACATTGGCAAGACCTGGGCACAGCTGGAGTGGGTGCCTGAGCCCCCTGAGCTGGGGAAGAGCCCCCTTA-CCACTACACCATCTTCTGGACCAACGCTCAGAACCAGTCCTTCTCCGCCATCCTGAATGCCTCCTCCCGTGGCTTTGTCCTCCATGGCCTGGAGCCCGCCAGTCTGTATCACATCCACCTCATGGCTGCCAGCCAGGCTGGGGCCACCAACAGTACAGTCCTCACCCTGATGTGATTGACCCCAGAGGGGTCGGAGCTACAC	11	34	Deletion	0.01	-1	APELHLKHIGKTWAQLEWVPEPPELGKSPLTTTPSSGPTLRTSPSPPS*	APELHLKHIGKTWAQLEWVPEPPELGKSPLTHYTIFWTNAQNQSFSAILNASSRGFVLHGLEPASLYHIHLMAASQAGATNSTVLTLMTLTPEGSELH	GCCCCAGAGCTGCATCTAAAGCACATTGGCAAGACCTGGGCACAGCTGGAGTGGGTGCCTGAGCCCCCTGAGCTGGGGAAGAGCCCCCTTA-CCACTACACCATCTTCTGGACCAACGCTCAGAACCAGTCCTTCTCCGCCATCCTGAATGCCTCCTCCCGTGGCTTTGTCCTCCATGGCCTGGAGCCCGCCAGTCTGTATCACATCCACCTCATGGCTGCCAGCCAGGCTGGGGCCACCAACAGTACAGTCCTCACCCTGATGTGATTGACCCCAGAGGGGTCGGAGCTACAC	GCCCCAGAGCTGCATCTAAAGCACATTGGCAAGACCTGGGCACAGCTGGAGTGGGTGCCTGAGCCCCCTGAGCTGGGGAAGAGCCCCCTTACCCACTACACCATCTTCTGGACCAACGCTCAGAACCAGTCCTTCTCCGCCATCCTGAATGCCTCCTCCCGTGGCTTTGTCCTCCATGGCCTGGAGCCCGCCAGTCTGTATCACATCCACCTCATGGCTGCCAGCCAGGCTGGGGCCACCAACAGTACAGTCCTCACCCTGATGACCTTGACCCCAGAGGGGTCGGAGCTACAC
GCCCCAGAGCTGCATCTAAAGCACATTGGCAAGACCTGGGCACAGCTGGAGTGGGTGCCTGAGCCCCCTGAGCTGGGGAAGAGCCCCCTTACCCAC-ACACCATCTTCTGGACCAACGCTCAGAACCAGTCCTTCTCCGCCATCCTGAATGCCTCCTCCCGTGGCTTTGTCCTCCATGGCCTGGAGCCCGCCAGTCTGTATCACATCCACCTCATGGCTGCCAGCCAGGCTGGGGCCACCAACAGTACAGTCCTCACCCTGATGACCTTGACCCCAGAGGGGTCGGAGCTACAC	11	33	Deletion	0.01	-1	APELHLKHIGKTWAQLEWVPEPPELGKSPLTHTPSSGPTLRTSPSPPS*	APELHLKHIGKTWAQLEWVPEPPELGKSPLTHYTIFWTNAQNQSFSAILNASSRGFVLHGLEPASLYHIHLMAASQAGATNSTVLTLMTLTPEGSELH	GCCCCAGAGCTGCATCTAAAGCACATTGGCAAGACCTGGGCACAGCTGGAGTGGGTGCCTGAGCCCCCTGAGCTGGGGAAGAGCCCCCTTACCCAC-ACACCATCTTCTGGACCAACGCTCAGAACCAGTCCTTCTCCGCCATCCTGAATGCCTCCTCCCGTGGCTTTGTCCTCCATGGCCTGGAGCCCGCCAGTCTGTATCACATCCACCTCATGGCTGCCAGCCAGGCTGGGGCCACCAACAGTACAGTCCTCACCCTGATGACCTTGACCCCAGAGGGGTCGGAGCTACAC	GCCCCAGAGCTGCATCTAAAGCACATTGGCAAGACCTGGGCACAGCTGGAGTGGGTGCCTGAGCCCCCTGAGCTGGGGAAGAGCCCCCTTACCCACTACACCATCTTCTGGACCAACGCTCAGAACCAGTCCTTCTCCGCCATCCTGAATGCCTCCTCCCGTGGCTTTGTCCTCCATGGCCTGGAGCCCGCCAGTCTGTATCACATCCACCTCATGGCTGCCAGCCAGGCTGGGGCCACCAACAGTACAGTCCTCACCCTGATGACCTTGACCCCAGAGGGGTCGGAGCTACAC
GCCCCAGAGCTGCATCTAAAGCACATTGGCAAGACCTGGGCACAGCTGGAGTGGGTGCCTGAGCCCCCTGAGCTGGGGAAGAGCCCCCTTACCCACTACA-CATCTTCTGGACCAACGCTCAGAACCAGTCCTTCTCCGCCATCCTGAATGCCTCCTCCCGTGGCTTTGTCCTCCATGGCCTGGAGCCCGCCAGTCTGTATCACATCCACCTCATGGCTGCCAGCCAGGCTGGGGCCACCAACAGTACAGTCCTCACCCTGATGAACTTGACCCCAGAGGGGTCGGAGCTACAC	11	34	Deletion	0.01	-1	APELHLKHIGKTWAQLEWVPEPPELGKSPLTHYTSSGPTLRTSPSPPS*	APELHLKHIGKTWAQLEWVPEPPELGKSPLTHYTIFWTNAQNQSFSAILNASSRGFVLHGLEPASLYHIHLMAASQAGATNSTVLTLMTLTPEGSELH	GCCCCAGAGCTGCATCTAAAGCACATTGGCAAGACCTGGGCACAGCTGGAGTGGGTGCCTGAGCCCCCTGAGCTGGGGAAGAGCCCCCTTACCCACTACA-CATCTTCTGGACCAACGCTCAGAACCAGTCCTTCTCCGCCATCCTGAATGCCTCCTCCCGTGGCTTTGTCCTCCATGGCCTGGAGCCCGCCAGTCTGTATCACATCCACCTCATGGCTGCCAGCCAGGCTGGGGCCACCAACAGTACAGTCCTCACCCTGATGAACTTGACCCCAGAGGGGTCGGAGCTACAC	GCCCCAGAGCTGCATCTAAAGCACATTGGCAAGACCTGGGCACAGCTGGAGTGGGTGCCTGAGCCCCCTGAGCTGGGGAAGAGCCCCCTTACCCACTACACCATCTTCTGGACCAACGCTCAGAACCAGTCCTTCTCCGCCATCCTGAATGCCTCCTCCCGTGGCTTTGTCCTCCATGGCCTGGAGCCCGCCAGTCTGTATCACATCCACCTCATGGCTGCCAGCCAGGCTGGGGCCACCAACAGTACAGTCCTCACCCTGATGACCTTGACCCCAGAGGGGTCGGAGCTACAC
GCCCCAGAGCTGCATCTAAAGCACATTGGCAAGACCTGGGCACAGCTGGAGTGGGTGCCTGAGCCCCCTGAGCTGGGGAAGAGCCCCCTTACCCACTACA-CATCTTCTGGACCAACGCTCAGAACCAGTCCTTCTCCGCCATCCTGAATGCCTCCTCCCGTGGCTTTGTCCTCCATGGCCTGGAGCCCGCCAGTCTGTATCACATCCACCTCATGGCTGCCAGCCAGGCTGGGGCCACCAACAGTACAGTCCTCACCCTGATGACATTGACCCCAGAGGGGTCGGAGCTACAC	11	33	Deletion	0.01	-1	APELHLKHIGKTWAQLEWVPEPPELGKSPLTHYTSSGPTLRTSPSPPS*	APELHLKHIGKTWAQLEWVPEPPELGKSPLTHYTIFWTNAQNQSFSAILNASSRGFVLHGLEPASLYHIHLMAASQAGATNSTVLTLMTLTPEGSELH	GCCCCAGAGCTGCATCTAAAGCACATTGGCAAGACCTGGGCACAGCTGGAGTGGGTGCCTGAGCCCCCTGAGCTGGGGAAGAGCCCCCTTACCCACTACA-CATCTTCTGGACCAACGCTCAGAACCAGTCCTTCTCCGCCATCCTGAATGCCTCCTCCCGTGGCTTTGTCCTCCATGGCCTGGAGCCCGCCAGTCTGTATCACATCCACCTCATGGCTGCCAGCCAGGCTGGGGCCACCAACAGTACAGTCCTCACCCTGATGACATTGACCCCAGAGGGGTCGGAGCTACAC	GCCCCAGAGCTGCATCTAAAGCACATTGGCAAGACCTGGGCACAGCTGGAGTGGGTGCCTGAGCCCCCTGAGCTGGGGAAGAGCCCCCTTACCCACTACACCATCTTCTGGACCAACGCTCAGAACCAGTCCTTCTCCGCCATCCTGAATGCCTCCTCCCGTGGCTTTGTCCTCCATGGCCTGGAGCCCGCCAGTCTGTATCACATCCACCTCATGGCTGCCAGCCAGGCTGGGGCCACCAACAGTACAGTCCTCACCCTGATGACCTTGACCCCAGAGGGGTCGGAGCTACAC
GCCCCAGAGCTGCATCTAAAGCACATTGGCAAGACCTGGGCACAGCTGGAGTGGGTGCCTGAGCCCCCTGAGCTGGGGAAGAGCCCCCTTACCCACTACA-CATCTTCTGGACCAACGCTCAGAACCAGTCCTTCTCCGCCATCCTGAATGCCTCCTCCCGTGGCTTTGTCCTCCATGGCCTGGAGCCCGCCAGTCTGTATCACATCCACCTCATGGCTGCCAGCCAGGCTGGGGCCACCAACAGTACAGTCCTCACCCTGATGAGCTTGACCCCAGAGGGGTCGGAGCTACAC	11	33	Deletion	0.01	-1	APELHLKHIGKTWAQLEWVPEPPELGKSPLTHYTSSGPTLRTSPSPPS*	APELHLKHIGKTWAQLEWVPEPPELGKSPLTHYTIFWTNAQNQSFSAILNASSRGFVLHGLEPASLYHIHLMAASQAGATNSTVLTLMTLTPEGSELH	GCCCCAGAGCTGCATCTAAAGCACATTGGCAAGACCTGGGCACAGCTGGAGTGGGTGCCTGAGCCCCCTGAGCTGGGGAAGAGCCCCCTTACCCACTACA-CATCTTCTGGACCAACGCTCAGAACCAGTCCTTCTCCGCCATCCTGAATGCCTCCTCCCGTGGCTTTGTCCTCCATGGCCTGGAGCCCGCCAGTCTGTATCACATCCACCTCATGGCTGCCAGCCAGGCTGGGGCCACCAACAGTACAGTCCTCACCCTGATGAGCTTGACCCCAGAGGGGTCGGAGCTACAC	GCCCCAGAGCTGCATCTAAAGCACATTGGCAAGACCTGGGCACAGCTGGAGTGGGTGCCTGAGCCCCCTGAGCTGGGGAAGAGCCCCCTTACCCACTACACCATCTTCTGGACCAACGCTCAGAACCAGTCCTTCTCCGCCATCCTGAATGCCTCCTCCCGTGGCTTTGTCCTCCATGGCCTGGAGCCCGCCAGTCTGTATCACATCCACCTCATGGCTGCCAGCCAGGCTGGGGCCACCAACAGTACAGTCCTCACCCTGATGACCTTGACCCCAGAGGGGTCGGAGCTACAC
GCCCCAGAGCTGCATCTAAAGCACATTGGCAAGACCTGGGCACAGCTGGAGTGGGTGCCTGAGCCCCCTGAGCTGGGGAAGAGCCCCCTTACCCACTACA-CATCTTCTGGACCAACGCTCAGAACCAGTCCTTCTCCGCCATCCTGAATGCCTCCTCCCGTGGCTTTGTCCTCCATGGCCTGGAGCCCGCCAGTCTGTATCACATCCACCTCATGGCTGCCAGCCAGGCTGGGGCCACCAACAGTACAGTCCTCACCCTGATGCGATTGACCCCAGAGGGGTCGGAGCTACAC	11	34	Deletion	0.01	-1	APELHLKHIGKTWAQLEWVPEPPELGKSPLTHYTSSGPTLRTSPSPPS*	APELHLKHIGKTWAQLEWVPEPPELGKSPLTHYTIFWTNAQNQSFSAILNASSRGFVLHGLEPASLYHIHLMAASQAGATNSTVLTLMTLTPEGSELH	GCCCCAGAGCTGCATCTAAAGCACATTGGCAAGACCTGGGCACAGCTGGAGTGGGTGCCTGAGCCCCCTGAGCTGGGGAAGAGCCCCCTTACCCACTACA-CATCTTCTGGACCAACGCTCAGAACCAGTCCTTCTCCGCCATCCTGAATGCCTCCTCCCGTGGCTTTGTCCTCCATGGCCTGGAGCCCGCCAGTCTGTATCACATCCACCTCATGGCTGCCAGCCAGGCTGGGGCCACCAACAGTACAGTCCTCACCCTGATGCGATTGACCCCAGAGGGGTCGGAGCTACAC	GCCCCAGAGCTGCATCTAAAGCACATTGGCAAGACCTGGGCACAGCTGGAGTGGGTGCCTGAGCCCCCTGAGCTGGGGAAGAGCCCCCTTACCCACTACACCATCTTCTGGACCAACGCTCAGAACCAGTCCTTCTCCGCCATCCTGAATGCCTCCTCCCGTGGCTTTGTCCTCCATGGCCTGGAGCCCGCCAGTCTGTATCACATCCACCTCATGGCTGCCAGCCAGGCTGGGGCCACCAACAGTACAGTCCTCACCCTGATGACCTTGACCCCAGAGGGGTCGGAGCTACAC
GCCCCAGAGCTGCATCTAAAGCACATTGGCAAGACCTGGGCACAGCTGGAGTGGGTGCCTGAGCCCCCTGAGCTGGGGAAGAGCCCCCTTACCCACTACA-CATCTTCTGGACCAACGCTCAGAACCAGTCCTTCTCCGCCATCCTGAATGCCTCCTCCCGTGGCTTTGTCCTCCATGGCCTGGAGCCCGCCAGTCTGTATCACATCCACCTCATGGCTGCCAGCCAGGCTGGGGCCACCAACAGTACAGTCCTCACCCTGATGCTCTTGACCCCAGAGGGGTCGGAGCTACAC	11	33	Deletion	0.01	-1	APELHLKHIGKTWAQLEWVPEPPELGKSPLTHYTSSGPTLRTSPSPPS*	APELHLKHIGKTWAQLEWVPEPPELGKSPLTHYTIFWTNAQNQSFSAILNASSRGFVLHGLEPASLYHIHLMAASQAGATNSTVLTLMTLTPEGSELH	GCCCCAGAGCTGCATCTAAAGCACATTGGCAAGACCTGGGCACAGCTGGAGTGGGTGCCTGAGCCCCCTGAGCTGGGGAAGAGCCCCCTTACCCACTACA-CATCTTCTGGACCAACGCTCAGAACCAGTCCTTCTCCGCCATCCTGAATGCCTCCTCCCGTGGCTTTGTCCTCCATGGCCTGGAGCCCGCCAGTCTGTATCACATCCACCTCATGGCTGCCAGCCAGGCTGGGGCCACCAACAGTACAGTCCTCACCCTGATGCTCTTGACCCCAGAGGGGTCGGAGCTACAC	GCCCCAGAGCTGCATCTAAAGCACATTGGCAAGACCTGGGCACAGCTGGAGTGGGTGCCTGAGCCCCCTGAGCTGGGGAAGAGCCCCCTTACCCACTACACCATCTTCTGGACCAACGCTCAGAACCAGTCCTTCTCCGCCATCCTGAATGCCTCCTCCCGTGGCTTTGTCCTCCATGGCCTGGAGCCCGCCAGTCTGTATCACATCCACCTCATGGCTGCCAGCCAGGCTGGGGCCACCAACAGTACAGTCCTCACCCTGATGACCTTGACCCCAGAGGGGTCGGAGCTACAC
GCCCCAGAGCTGCATCTAAAGCACATTGGCAAGACCTGGGCACAGCTGGAGTGGGTGCCTGAGCCCCCTGAGCTGGGGAAGAGCCCCCTTACCCACTACACCAT-TTCTGGACCAACGCTCAGAACCAGTCCTTCTCCGCCATCCTGAATGCCTCCTCCCGTGGCTTTGTCCTCCATGGCCTGGAGCCCGCCAGTCTGTATCACATCCACCTCATGGCTGCCAGCCAGGCTGGGGCCACCAACAGTACAGTCCTCACCCTGATGACTTTGACCCCAGAGGGGTCGGAGCTACAC	11	33	Deletion	0.01	-1	APELHLKHIGKTWAQLEWVPEPPELGKSPLTHYTISGPTLRTSPSPPS*	APELHLKHIGKTWAQLEWVPEPPELGKSPLTHYTIFWTNAQNQSFSAILNASSRGFVLHGLEPASLYHIHLMAASQAGATNSTVLTLMTLTPEGSELH	GCCCCAGAGCTGCATCTAAAGCACATTGGCAAGACCTGGGCACAGCTGGAGTGGGTGCCTGAGCCCCCTGAGCTGGGGAAGAGCCCCCTTACCCACTACACCAT-TTCTGGACCAACGCTCAGAACCAGTCCTTCTCCGCCATCCTGAATGCCTCCTCCCGTGGCTTTGTCCTCCATGGCCTGGAGCCCGCCAGTCTGTATCACATCCACCTCATGGCTGCCAGCCAGGCTGGGGCCACCAACAGTACAGTCCTCACCCTGATGACTTTGACCCCAGAGGGGTCGGAGCTACAC	GCCCCAGAGCTGCATCTAAAGCACATTGGCAAGACCTGGGCACAGCTGGAGTGGGTGCCTGAGCCCCCTGAGCTGGGGAAGAGCCCCCTTACCCACTACACCATCTTCTGGACCAACGCTCAGAACCAGTCCTTCTCCGCCATCCTGAATGCCTCCTCCCGTGGCTTTGTCCTCCATGGCCTGGAGCCCGCCAGTCTGTATCACATCCACCTCATGGCTGCCAGCCAGGCTGGGGCCACCAACAGTACAGTCCTCACCCTGATGACCTTGACCCCAGAGGGGTCGGAGCTACAC
GCCCCAGAGCTGCATCTAAAGCACATTGGCAAGACCTGGGCACAGCTGGAGTGGGTGCCTGAGCCCCCTGAGCTGGGGAAGAGCCCCCTTACCCACTACACCAT-TTCTGGACCAACGCTCAGAACCAGTCCTTCTCCGCCATCCTGAATGCCTCCTCCCGTGGCTTTGTCCTCCATGGCCTGGAGCCCGCCAGTCTGTATCACATCCACCTCATGGCTGCCAGCCAGGCTGGGGCCACCAACAGTACAGTCCTCACCCTGATGGTGTTGACCCCAGAGGGGTCGGAGCTACAC	11	34	Deletion	0.01	-1	APELHLKHIGKTWAQLEWVPEPPELGKSPLTHYTISGPTLRTSPSPPS*	APELHLKHIGKTWAQLEWVPEPPELGKSPLTHYTIFWTNAQNQSFSAILNASSRGFVLHGLEPASLYHIHLMAASQAGATNSTVLTLMTLTPEGSELH	GCCCCAGAGCTGCATCTAAAGCACATTGGCAAGACCTGGGCACAGCTGGAGTGGGTGCCTGAGCCCCCTGAGCTGGGGAAGAGCCCCCTTACCCACTACACCAT-TTCTGGACCAACGCTCAGAACCAGTCCTTCTCCGCCATCCTGAATGCCTCCTCCCGTGGCTTTGTCCTCCATGGCCTGGAGCCCGCCAGTCTGTATCACATCCACCTCATGGCTGCCAGCCAGGCTGGGGCCACCAACAGTACAGTCCTCACCCTGATGGTGTTGACCCCAGAGGGGTCGGAGCTACAC	GCCCCAGAGCTGCATCTAAAGCACATTGGCAAGACCTGGGCACAGCTGGAGTGGGTGCCTGAGCCCCCTGAGCTGGGGAAGAGCCCCCTTACCCACTACACCATCTTCTGGACCAACGCTCAGAACCAGTCCTTCTCCGCCATCCTGAATGCCTCCTCCCGTGGCTTTGTCCTCCATGGCCTGGAGCCCGCCAGTCTGTATCACATCCACCTCATGGCTGCCAGCCAGGCTGGGGCCACCAACAGTACAGTCCTCACCCTGATGACCTTGACCCCAGAGGGGTCGGAGCTACAC
GCCCCAGAGCTGCATCTAAAGCACATTGGCAAGACCTGGGCACAGCTGGAGTGGGTGCCTGAGCCCCCTGAGCTGGGGAAGAGCCCCCTTACCCACTACACCAT-TTCTGGACCAACGCTCAGAACCAGTCCTTCTCCGCCATCCTGAATGCCTCCTCCCGTGGCTTTGTCCTCCATGGCCTGGAGCCCGCCAGTCTGTATCACATCCACCTCATGGCTGCCAGCCAGGCTGGGGCCACCAACAGTACAGTCCTCACCCTGATGTATTTGACCCCAGAGGGGTCGGAGCTACAC	11	34	Deletion	0.01	-1	APELHLKHIGKTWAQLEWVPEPPELGKSPLTHYTISGPTLRTSPSPPS*	APELHLKHIGKTWAQLEWVPEPPELGKSPLTHYTIFWTNAQNQSFSAILNASSRGFVLHGLEPASLYHIHLMAASQAGATNSTVLTLMTLTPEGSELH	GCCCCAGAGCTGCATCTAAAGCACATTGGCAAGACCTGGGCACAGCTGGAGTGGGTGCCTGAGCCCCCTGAGCTGGGGAAGAGCCCCCTTACCCACTACACCAT-TTCTGGACCAACGCTCAGAACCAGTCCTTCTCCGCCATCCTGAATGCCTCCTCCCGTGGCTTTGTCCTCCATGGCCTGGAGCCCGCCAGTCTGTATCACATCCACCTCATGGCTGCCAGCCAGGCTGGGGCCACCAACAGTACAGTCCTCACCCTGATGTATTTGACCCCAGAGGGGTCGGAGCTACAC	GCCCCAGAGCTGCATCTAAAGCACATTGGCAAGACCTGGGCACAGCTGGAGTGGGTGCCTGAGCCCCCTGAGCTGGGGAAGAGCCCCCTTACCCACTACACCATCTTCTGGACCAACGCTCAGAACCAGTCCTTCTCCGCCATCCTGAATGCCTCCTCCCGTGGCTTTGTCCTCCATGGCCTGGAGCCCGCCAGTCTGTATCACATCCACCTCATGGCTGCCAGCCAGGCTGGGGCCACCAACAGTACAGTCCTCACCCTGATGACCTTGACCCCAGAGGGGTCGGAGCTACAC
GCCCCAGAGCTGCATCTAAAGCACATTGGCAAGACCTGGGCACAGCTGGAGTGGGTGCCTGAGCCCCCTGAGCTGGGGAAGAGCCCCCTTACCCACTACACCAT-TTCTGGACCAACGCTCAGAACCAGTCCTTCTCCGCCATCCTGAATGCCTCCTCCCGTGGCTTTGTCCTCCATGGCCTGGAGCCCGCCAGTCTGTATCACATCCACCTCATGGCTGCCAGCCAGGCTGGGGCCACCAACAGTACAGTCCTCACCCTGATGTCCTTGACCCCAGAGGGGTCGGAGCTACAC	11	33	Deletion	0.01	-1	APELHLKHIGKTWAQLEWVPEPPELGKSPLTHYTISGPTLRTSPSPPS*	APELHLKHIGKTWAQLEWVPEPPELGKSPLTHYTIFWTNAQNQSFSAILNASSRGFVLHGLEPASLYHIHLMAASQAGATNSTVLTLMTLTPEGSELH	GCCCCAGAGCTGCATCTAAAGCACATTGGCAAGACCTGGGCACAGCTGGAGTGGGTGCCTGAGCCCCCTGAGCTGGGGAAGAGCCCCCTTACCCACTACACCAT-TTCTGGACCAACGCTCAGAACCAGTCCTTCTCCGCCATCCTGAATGCCTCCTCCCGTGGCTTTGTCCTCCATGGCCTGGAGCCCGCCAGTCTGTATCACATCCACCTCATGGCTGCCAGCCAGGCTGGGGCCACCAACAGTACAGTCCTCACCCTGATGTCCTTGACCCCAGAGGGGTCGGAGCTACAC	GCCCCAGAGCTGCATCTAAAGCACATTGGCAAGACCTGGGCACAGCTGGAGTGGGTGCCTGAGCCCCCTGAGCTGGGGAAGAGCCCCCTTACCCACTACACCATCTTCTGGACCAACGCTCAGAACCAGTCCTTCTCCGCCATCCTGAATGCCTCCTCCCGTGGCTTTGTCCTCCATGGCCTGGAGCCCGCCAGTCTGTATCACATCCACCTCATGGCTGCCAGCCAGGCTGGGGCCACCAACAGTACAGTCCTCACCCTGATGACCTTGACCCCAGAGGGGTCGGAGCTACAC
GCCCCAGAGCTGCATCTAAAGCACATTGGCAAGACCTGGGCACAGCTGGAGTGGGTGCCTGAGCCCCCTGAGCTGGGGAAGAGCCCCCTTACCCACTACACCAT-TTCTGGACCAACGCTCAGAACCAGTCCTTCTCCGCCATCCTGAATGCCTCCTCCCGTGGCTTTGTCCTCCATGGCCTGGAGCCCGCCAGTCTGTATCACATCCACCTCATGGCTGCCAGCCAGGCTGGGGCCACCAACAGTACAGTCCTCACCCTGATGTTTTTGACCCCAGAGGGGTCGGAGCTACAC	11	34	Deletion	0.01	-1	APELHLKHIGKTWAQLEWVPEPPELGKSPLTHYTISGPTLRTSPSPPS*	APELHLKHIGKTWAQLEWVPEPPELGKSPLTHYTIFWTNAQNQSFSAILNASSRGFVLHGLEPASLYHIHLMAASQAGATNSTVLTLMTLTPEGSELH	GCCCCAGAGCTGCATCTAAAGCACATTGGCAAGACCTGGGCACAGCTGGAGTGGGTGCCTGAGCCCCCTGAGCTGGGGAAGAGCCCCCTTACCCACTACACCAT-TTCTGGACCAACGCTCAGAACCAGTCCTTCTCCGCCATCCTGAATGCCTCCTCCCGTGGCTTTGTCCTCCATGGCCTGGAGCCCGCCAGTCTGTATCACATCCACCTCATGGCTGCCAGCCAGGCTGGGGCCACCAACAGTACAGTCCTCACCCTGATGTTTTTGACCCCAGAGGGGTCGGAGCTACAC	GCCCCAGAGCTGCATCTAAAGCACATTGGCAAGACCTGGGCACAGCTGGAGTGGGTGCCTGAGCCCCCTGAGCTGGGGAAGAGCCCCCTTACCCACTACACCATCTTCTGGACCAACGCTCAGAACCAGTCCTTCTCCGCCATCCTGAATGCCTCCTCCCGTGGCTTTGTCCTCCATGGCCTGGAGCCCGCCAGTCTGTATCACATCCACCTCATGGCTGCCAGCCAGGCTGGGGCCACCAACAGTACAGTCCTCACCCTGATGACCTTGACCCCAGAGGGGTCGGAGCTACAC
GCCCCAGAGCTGCATCTAAAGCACATTGGCAAGACCTGGGCACAGCTGGAGTGGGTGCCTGAGCCCCCTGAGCTGGGGAAGAGCCCCCTTACCCACTACACCATC-TCTGGACCAACGCTCAGAACCAGTCCTTCTCCGCCATCCTGAATGCCTCCTCCCGTGGCTTTGTCCTCCATGGCCTGGAGCCCGCCAGTCTGTATCACATCCACCTCATGGCTGCCAGCCAGGCTGGGGCCACCAACAGTACAGTCCTCACCCTGATGACTTTGACCCCAGAGGGGTCGGAGCTACAC	11	34	Deletion	0.01	-1	APELHLKHIGKTWAQLEWVPEPPELGKSPLTHYTISGPTLRTSPSPPS*	APELHLKHIGKTWAQLEWVPEPPELGKSPLTHYTIFWTNAQNQSFSAILNASSRGFVLHGLEPASLYHIHLMAASQAGATNSTVLTLMTLTPEGSELH	GCCCCAGAGCTGCATCTAAAGCACATTGGCAAGACCTGGGCACAGCTGGAGTGGGTGCCTGAGCCCCCTGAGCTGGGGAAGAGCCCCCTTACCCACTACACCATC-TCTGGACCAACGCTCAGAACCAGTCCTTCTCCGCCATCCTGAATGCCTCCTCCCGTGGCTTTGTCCTCCATGGCCTGGAGCCCGCCAGTCTGTATCACATCCACCTCATGGCTGCCAGCCAGGCTGGGGCCACCAACAGTACAGTCCTCACCCTGATGACTTTGACCCCAGAGGGGTCGGAGCTACAC	GCCCCAGAGCTGCATCTAAAGCACATTGGCAAGACCTGGGCACAGCTGGAGTGGGTGCCTGAGCCCCCTGAGCTGGGGAAGAGCCCCCTTACCCACTACACCATCTTCTGGACCAACGCTCAGAACCAGTCCTTCTCCGCCATCCTGAATGCCTCCTCCCGTGGCTTTGTCCTCCATGGCCTGGAGCCCGCCAGTCTGTATCACATCCACCTCATGGCTGCCAGCCAGGCTGGGGCCACCAACAGTACAGTCCTCACCCTGATGACCTTGACCCCAGAGGGGTCGGAGCTACAC
GCCCCAGAGCTGCATCTAAAGCACATTGGCAAGACCTGGGCACAGCTGGAGTGGGTGCCTGAGCCCCCTGAGCTGGGGAAGAGCCCCCTTACCCACTACACCATC-TCTGGACCAACGCTCAGAACCAGTCCTTCTCCGCCATCCTGAATGCCTCCTCCCGTGGCTTTGTCCTCCATGGCCTGGAGCCCGCCAGTCTGTATCACATCCACCTCATGGCTGCCAGCCAGGCTGGGGCCACCAACAGTACAGTCCTCACCCTGATGATTTTGACCCCAGAGGGGTCGGAGCTACAC	11	33	Deletion	0.01	-1	APELHLKHIGKTWAQLEWVPEPPELGKSPLTHYTISGPTLRTSPSPPS*	APELHLKHIGKTWAQLEWVPEPPELGKSPLTHYTIFWTNAQNQSFSAILNASSRGFVLHGLEPASLYHIHLMAASQAGATNSTVLTLMTLTPEGSELH	GCCCCAGAGCTGCATCTAAAGCACATTGGCAAGACCTGGGCACAGCTGGAGTGGGTGCCTGAGCCCCCTGAGCTGGGGAAGAGCCCCCTTACCCACTACACCATC-TCTGGACCAACGCTCAGAACCAGTCCTTCTCCGCCATCCTGAATGCCTCCTCCCGTGGCTTTGTCCTCCATGGCCTGGAGCCCGCCAGTCTGTATCACATCCACCTCATGGCTGCCAGCCAGGCTGGGGCCACCAACAGTACAGTCCTCACCCTGATGATTTTGACCCCAGAGGGGTCGGAGCTACAC	GCCCCAGAGCTGCATCTAAAGCACATTGGCAAGACCTGGGCACAGCTGGAGTGGGTGCCTGAGCCCCCTGAGCTGGGGAAGAGCCCCCTTACCCACTACACCATCTTCTGGACCAACGCTCAGAACCAGTCCTTCTCCGCCATCCTGAATGCCTCCTCCCGTGGCTTTGTCCTCCATGGCCTGGAGCCCGCCAGTCTGTATCACATCCACCTCATGGCTGCCAGCCAGGCTGGGGCCACCAACAGTACAGTCCTCACCCTGATGACCTTGACCCCAGAGGGGTCGGAGCTACAC
GCCCCAGAGCTGCATCTAAAGCACATTGGCAAGACCTGGGCACAGCTGGAGTGGGTGCCTGAGCCCCCTGAGCTGGGGAAGAGCCCCCTTACCCACTACACCATC-TCTGGACCAACGCTCAGAACCAGTCCTTCTCCGCCATCCTGAATGCCTCCTCCCGTGGCTTTGTCCTCCATGGCCTGGAGCCCGCCAGTCTGTATCACATCCACCTCATGGCTGCCAGCCAGGCTGGGGCCACCAACAGTACAGTCCTCACCCTGATGGCCTTGACCCCAGAGGGGTCGGAGCTACAC	11	34	Deletion	0.01	-1	APELHLKHIGKTWAQLEWVPEPPELGKSPLTHYTISGPTLRTSPSPPS*	APELHLKHIGKTWAQLEWVPEPPELGKSPLTHYTIFWTNAQNQSFSAILNASSRGFVLHGLEPASLYHIHLMAASQAGATNSTVLTLMTLTPEGSELH	GCCCCAGAGCTGCATCTAAAGCACATTGGCAAGACCTGGGCACAGCTGGAGTGGGTGCCTGAGCCCCCTGAGCTGGGGAAGAGCCCCCTTACCCACTACACCATC-TCTGGACCAACGCTCAGAACCAGTCCTTCTCCGCCATCCTGAATGCCTCCTCCCGTGGCTTTGTCCTCCATGGCCTGGAGCCCGCCAGTCTGTATCACATCCACCTCATGGCTGCCAGCCAGGCTGGGGCCACCAACAGTACAGTCCTCACCCTGATGGCCTTGACCCCAGAGGGGTCGGAGCTACAC	GCCCCAGAGCTGCATCTAAAGCACATTGGCAAGACCTGGGCACAGCTGGAGTGGGTGCCTGAGCCCCCTGAGCTGGGGAAGAGCCCCCTTACCCACTACACCATCTTCTGGACCAACGCTCAGAACCAGTCCTTCTCCGCCATCCTGAATGCCTCCTCCCGTGGCTTTGTCCTCCATGGCCTGGAGCCCGCCAGTCTGTATCACATCCACCTCATGGCTGCCAGCCAGGCTGGGGCCACCAACAGTACAGTCCTCACCCTGATGACCTTGACCCCAGAGGGGTCGGAGCTACAC
GCCCCAGAGCTGCATCTAAAGCACATTGGCAAGACCTGGGCACAGCTGGAGTGGGTGCCTGAGCCCCCTGAGCTGGGGAAGAGCCCCCTTACCCACTACACCATC-TCTGGACCAACGCTCAGAACCAGTCCTTCTCCGCCATCCTGAATGCCTCCTCCCGTGGCTTTGTCCTCCATGGCCTGGAGCCCGCCAGTCTGTATCACATCCACCTCATGGCTGCCAGCCAGGCTGGGGCCACCAACAGTACAGTCCTCACCCTGATGGTTTTGACCCCAGAGGGGTCGGAGCTACAC	11	34	Deletion	0.01	-1	APELHLKHIGKTWAQLEWVPEPPELGKSPLTHYTISGPTLRTSPSPPS*	APELHLKHIGKTWAQLEWVPEPPELGKSPLTHYTIFWTNAQNQSFSAILNASSRGFVLHGLEPASLYHIHLMAASQAGATNSTVLTLMTLTPEGSELH	GCCCCAGAGCTGCATCTAAAGCACATTGGCAAGACCTGGGCACAGCTGGAGTGGGTGCCTGAGCCCCCTGAGCTGGGGAAGAGCCCCCTTACCCACTACACCATC-TCTGGACCAACGCTCAGAACCAGTCCTTCTCCGCCATCCTGAATGCCTCCTCCCGTGGCTTTGTCCTCCATGGCCTGGAGCCCGCCAGTCTGTATCACATCCACCTCATGGCTGCCAGCCAGGCTGGGGCCACCAACAGTACAGTCCTCACCCTGATGGTTTTGACCCCAGAGGGGTCGGAGCTACAC	GCCCCAGAGCTGCATCTAAAGCACATTGGCAAGACCTGGGCACAGCTGGAGTGGGTGCCTGAGCCCCCTGAGCTGGGGAAGAGCCCCCTTACCCACTACACCATCTTCTGGACCAACGCTCAGAACCAGTCCTTCTCCGCCATCCTGAATGCCTCCTCCCGTGGCTTTGTCCTCCATGGCCTGGAGCCCGCCAGTCTGTATCACATCCACCTCATGGCTGCCAGCCAGGCTGGGGCCACCAACAGTACAGTCCTCACCCTGATGACCTTGACCCCAGAGGGGTCGGAGCTACAC
GCCCCAGAGCTGCATCTAAAGCACATTGGCAAGACCTGGGCACAGCTGGAGTGGGTGCCTGAGCCCCCTGAGCTGGGGAAGAGCCCCCTTACCCACTACACCATCTT-TGGACCAACGCTCAGAACCAGTCCTTCTCCGCCATCCTGAATGCCTCCTCCCGTGGCTTTGTCCTCCATGGCCTGGAGCCCGCCAGTCTGTATCACATCCACCTCATGGCTGCCAGCCAGGCTGGGGCCACCAACAGTACAGTCCTCACCCTGATGGGTTTGACCCCAGAGGGGTCGGAGCTACAC	11	34	Deletion	0.01	-1	APELHLKHIGKTWAQLEWVPEPPELGKSPLTHYTIFGPTLRTSPSPPS*	APELHLKHIGKTWAQLEWVPEPPELGKSPLTHYTIFWTNAQNQSFSAILNASSRGFVLHGLEPASLYHIHLMAASQAGATNSTVLTLMTLTPEGSELH	GCCCCAGAGCTGCATCTAAAGCACATTGGCAAGACCTGGGCACAGCTGGAGTGGGTGCCTGAGCCCCCTGAGCTGGGGAAGAGCCCCCTTACCCACTACACCATCTT-TGGACCAACGCTCAGAACCAGTCCTTCTCCGCCATCCTGAATGCCTCCTCCCGTGGCTTTGTCCTCCATGGCCTGGAGCCCGCCAGTCTGTATCACATCCACCTCATGGCTGCCAGCCAGGCTGGGGCCACCAACAGTACAGTCCTCACCCTGATGGGTTTGACCCCAGAGGGGTCGGAGCTACAC	GCCCCAGAGCTGCATCTAAAGCACATTGGCAAGACCTGGGCACAGCTGGAGTGGGTGCCTGAGCCCCCTGAGCTGGGGAAGAGCCCCCTTACCCACTACACCATCTTCTGGACCAACGCTCAGAACCAGTCCTTCTCCGCCATCCTGAATGCCTCCTCCCGTGGCTTTGTCCTCCATGGCCTGGAGCCCGCCAGTCTGTATCACATCCACCTCATGGCTGCCAGCCAGGCTGGGGCCACCAACAGTACAGTCCTCACCCTGATGACCTTGACCCCAGAGGGGTCGGAGCTACAC
GCCCCAGAGCTGCATCTAAAGCACATTGGCAAGACCTGGGCACAGCTGGAGTGGGTGCCTGAGCCCCCTGAGCTGGGGAAGAGCCCCCTTACCCACTACACCATCTTCTGGA-CAACGCTCAGAACCAGTCCTTCTCCGCCATCCTGAATGCCTCCTCCCGTGGCTTTGTCCTCCATGGCCTGGAGCCCGCCAGTCTGTATCACATCCACCTCATGGCTGCCAGCCAGGCTGGGGCCACCAACAGTACAGTCCTCACCCTGATGAGCTTGACCCCAGAGGGGTCGGAGCTACAC	11	34	Deletion	0.01	-1	APELHLKHIGKTWAQLEWVPEPPELGKSPLTHYTIFWTTLRTSPSPPS*	APELHLKHIGKTWAQLEWVPEPPELGKSPLTHYTIFWTNAQNQSFSAILNASSRGFVLHGLEPASLYHIHLMAASQAGATNSTVLTLMTLTPEGSELH	GCCCCAGAGCTGCATCTAAAGCACATTGGCAAGACCTGGGCACAGCTGGAGTGGGTGCCTGAGCCCCCTGAGCTGGGGAAGAGCCCCCTTACCCACTACACCATCTTCTGGA-CAACGCTCAGAACCAGTCCTTCTCCGCCATCCTGAATGCCTCCTCCCGTGGCTTTGTCCTCCATGGCCTGGAGCCCGCCAGTCTGTATCACATCCACCTCATGGCTGCCAGCCAGGCTGGGGCCACCAACAGTACAGTCCTCACCCTGATGAGCTTGACCCCAGAGGGGTCGGAGCTACAC	GCCCCAGAGCTGCATCTAAAGCACATTGGCAAGACCTGGGCACAGCTGGAGTGGGTGCCTGAGCCCCCTGAGCTGGGGAAGAGCCCCCTTACCCACTACACCATCTTCTGGACCAACGCTCAGAACCAGTCCTTCTCCGCCATCCTGAATGCCTCCTCCCGTGGCTTTGTCCTCCATGGCCTGGAGCCCGCCAGTCTGTATCACATCCACCTCATGGCTGCCAGCCAGGCTGGGGCCACCAACAGTACAGTCCTCACCCTGATGACCTTGACCCCAGAGGGGTCGGAGCTACAC
GCCCCAGAGCTGCATCTAAAGCACATTGGCAAGACCTGGGCACAGCTGGAGTGGGTGCCTGAGCCCCCTGAGCTGGGGAAGAGCCCCCTTACCCACTACACCATCTTCTGGA-CAACGCTCAGAACCAGTCCTTCTCCGCCATCCTGAATGCCTCCTCCCGTGGCTTTGTCCTCCATGGCCTGGAGCCCGCCAGTCTGTATCACATCCACCTCATGGCTGCCAGCCAGGCTGGGGCCACCAACAGTACAGTCCTCACCCTGATGTGTTTGACCCCAGAGGGGTCGGAGCTACAC	11	34	Deletion	0.01	-1	APELHLKHIGKTWAQLEWVPEPPELGKSPLTHYTIFWTTLRTSPSPPS*	APELHLKHIGKTWAQLEWVPEPPELGKSPLTHYTIFWTNAQNQSFSAILNASSRGFVLHGLEPASLYHIHLMAASQAGATNSTVLTLMTLTPEGSELH	GCCCCAGAGCTGCATCTAAAGCACATTGGCAAGACCTGGGCACAGCTGGAGTGGGTGCCTGAGCCCCCTGAGCTGGGGAAGAGCCCCCTTACCCACTACACCATCTTCTGGA-CAACGCTCAGAACCAGTCCTTCTCCGCCATCCTGAATGCCTCCTCCCGTGGCTTTGTCCTCCATGGCCTGGAGCCCGCCAGTCTGTATCACATCCACCTCATGGCTGCCAGCCAGGCTGGGGCCACCAACAGTACAGTCCTCACCCTGATGTGTTTGACCCCAGAGGGGTCGGAGCTACAC	GCCCCAGAGCTGCATCTAAAGCACATTGGCAAGACCTGGGCACAGCTGGAGTGGGTGCCTGAGCCCCCTGAGCTGGGGAAGAGCCCCCTTACCCACTACACCATCTTCTGGACCAACGCTCAGAACCAGTCCTTCTCCGCCATCCTGAATGCCTCCTCCCGTGGCTTTGTCCTCCATGGCCTGGAGCCCGCCAGTCTGTATCACATCCACCTCATGGCTGCCAGCCAGGCTGGGGCCACCAACAGTACAGTCCTCACCCTGATGACCTTGACCCCAGAGGGGTCGGAGCTACAC
GCCCCAGAGCTGCATCTAAAGCACATTGGCAAGACCTGGGCACAGCTGGAGTGGGTGCCTGAGCCCCCTGAGCTGGGGAAGAGCCCCCTTACCCACTACACCATCTTCTGGACCAA-GCTCAGAACCAGTCCTTCTCCGCCATCCTGAATGCCTCCTCCCGTGGCTTTGTCCTCCATGGCCTGGAGCCCGCCAGTCTGTATCACATCCACCTCATGGCTGCCAGCCAGGCTGGGGCCACCAACAGTACAGTCCTCACCCTGATGACCTTGACCCCAGAGGGGTCGGAGCTACAC	11	34	Deletion	0.01	-1	APELHLKHIGKTWAQLEWVPEPPELGKSPLTHYTIFWTKLRTSPSPPS*	APELHLKHIGKTWAQLEWVPEPPELGKSPLTHYTIFWTNAQNQSFSAILNASSRGFVLHGLEPASLYHIHLMAASQAGATNSTVLTLMTLTPEGSELH	GCCCCAGAGCTGCATCTAAAGCACATTGGCAAGACCTGGGCACAGCTGGAGTGGGTGCCTGAGCCCCCTGAGCTGGGGAAGAGCCCCCTTACCCACTACACCATCTTCTGGACCAA-GCTCAGAACCAGTCCTTCTCCGCCATCCTGAATGCCTCCTCCCGTGGCTTTGTCCTCCATGGCCTGGAGCCCGCCAGTCTGTATCACATCCACCTCATGGCTGCCAGCCAGGCTGGGGCCACCAACAGTACAGTCCTCACCCTGATGACCTTGACCCCAGAGGGGTCGGAGCTACAC	GCCCCAGAGCTGCATCTAAAGCACATTGGCAAGACCTGGGCACAGCTGGAGTGGGTGCCTGAGCCCCCTGAGCTGGGGAAGAGCCCCCTTACCCACTACACCATCTTCTGGACCAACGCTCAGAACCAGTCCTTCTCCGCCATCCTGAATGCCTCCTCCCGTGGCTTTGTCCTCCATGGCCTGGAGCCCGCCAGTCTGTATCACATCCACCTCATGGCTGCCAGCCAGGCTGGGGCCACCAACAGTACAGTCCTCACCCTGATGACCTTGACCCCAGAGGGGTCGGAGCTACAC
GCCCCAGAGCTGCATCTAAAGCACATTGGCAAGACCTGGGCACAGCTGGAGTGGGTGCCTGAGCCCCCTGAGCTGGGGAAGAGCCCCCTTACCCACTACACCATCTTCTGGACCAACGCT-AGAACCAGTCCTTCTCCGCCATCCTGAATGCCTCCTCCCGTGGCTTTGTCCTCCATGGCCTGGAGCCCGCCAGTCTGTATCACATCCACCTCATGGCTGCCAGCCAGGCTGGGGCCACCAACAGTACAGTCCTCACCCTGATGGGGTTGACCCCAGAGGGGTCGGAGCTACAC	11	34	Deletion	0.01	-1	APELHLKHIGKTWAQLEWVPEPPELGKSPLTHYTIFWTNARTSPSPPS*	APELHLKHIGKTWAQLEWVPEPPELGKSPLTHYTIFWTNAQNQSFSAILNASSRGFVLHGLEPASLYHIHLMAASQAGATNSTVLTLMTLTPEGSELH	GCCCCAGAGCTGCATCTAAAGCACATTGGCAAGACCTGGGCACAGCTGGAGTGGGTGCCTGAGCCCCCTGAGCTGGGGAAGAGCCCCCTTACCCACTACACCATCTTCTGGACCAACGCT-AGAACCAGTCCTTCTCCGCCATCCTGAATGCCTCCTCCCGTGGCTTTGTCCTCCATGGCCTGGAGCCCGCCAGTCTGTATCACATCCACCTCATGGCTGCCAGCCAGGCTGGGGCCACCAACAGTACAGTCCTCACCCTGATGGGGTTGACCCCAGAGGGGTCGGAGCTACAC	GCCCCAGAGCTGCATCTAAAGCACATTGGCAAGACCTGGGCACAGCTGGAGTGGGTGCCTGAGCCCCCTGAGCTGGGGAAGAGCCCCCTTACCCACTACACCATCTTCTGGACCAACGCTCAGAACCAGTCCTTCTCCGCCATCCTGAATGCCTCCTCCCGTGGCTTTGTCCTCCATGGCCTGGAGCCCGCCAGTCTGTATCACATCCACCTCATGGCTGCCAGCCAGGCTGGGGCCACCAACAGTACAGTCCTCACCCTGATGACCTTGACCCCAGAGGGGTCGGAGCTACAC
GCCCCAGAGCTGCATCTAAAGCACATTGGCAAGACCTGGGCACAGCTGGAGTGGGTGCCTGAGCCCCCTGAGCTGGGGAAGAGCCCCCTTACCCACTACACCATCTTCTGGACCAACGCTCAG-ACCAGTCCTTCTCCGCCATCCTGAATGCCTCCTCCCGTGGCTTTGTCCTCCATGGCCTGGAGCCCGCCAGTCTGTATCACATCCACCTCATGGCTGCCAGCCAGGCTGGGGCCACCAACAGTACAGTCCTCACCCTGATGGGGTTGACCCCAGAGGGGTCGGAGCTACAC	11	34	Deletion	0.01	-1	APELHLKHIGKTWAQLEWVPEPPELGKSPLTHYTIFWTNAQTSPSPPS*	APELHLKHIGKTWAQLEWVPEPPELGKSPLTHYTIFWTNAQNQSFSAILNASSRGFVLHGLEPASLYHIHLMAASQAGATNSTVLTLMTLTPEGSELH	GCCCCAGAGCTGCATCTAAAGCACATTGGCAAGACCTGGGCACAGCTGGAGTGGGTGCCTGAGCCCCCTGAGCTGGGGAAGAGCCCCCTTACCCACTACACCATCTTCTGGACCAACGCTCAG-ACCAGTCCTTCTCCGCCATCCTGAATGCCTCCTCCCGTGGCTTTGTCCTCCATGGCCTGGAGCCCGCCAGTCTGTATCACATCCACCTCATGGCTGCCAGCCAGGCTGGGGCCACCAACAGTACAGTCCTCACCCTGATGGGGTTGACCCCAGAGGGGTCGGAGCTACAC	GCCCCAGAGCTGCATCTAAAGCACATTGGCAAGACCTGGGCACAGCTGGAGTGGGTGCCTGAGCCCCCTGAGCTGGGGAAGAGCCCCCTTACCCACTACACCATCTTCTGGACCAACGCTCAGAACCAGTCCTTCTCCGCCATCCTGAATGCCTCCTCCCGTGGCTTTGTCCTCCATGGCCTGGAGCCCGCCAGTCTGTATCACATCCACCTCATGGCTGCCAGCCAGGCTGGGGCCACCAACAGTACAGTCCTCACCCTGATGACCTTGACCCCAGAGGGGTCGGAGCTACAC
GCCCCAGAGCTGCATCTAAAGCACATTGGCAAGACCTGGGCACAGCTGGAGTGGGTGCCTGAGCCCCCTGAGCTGGGGAAGAGCCCCCTTACCCACTACACCATCTTCTGGACCAACGCTCAGAA-CAGTCCTTCTCCGCCATCCTGAATGCCTCCTCCCGTGGCTTTGTCCTCCATGGCCTGGAGCCCGCCAGTCTGTATCACATCCACCTCATGGCTGCCAGCCAGGCTGGGGCCACCAACAGTACAGTCCTCACCCTGATGAAGTTGACCCCAGAGGGGTCGGAGCTACAC	11	33	Deletion	0.01	-1	APELHLKHIGKTWAQLEWVPEPPELGKSPLTHYTIFWTNAQNSPSPPS*	APELHLKHIGKTWAQLEWVPEPPELGKSPLTHYTIFWTNAQNQSFSAILNASSRGFVLHGLEPASLYHIHLMAASQAGATNSTVLTLMTLTPEGSELH	GCCCCAGAGCTGCATCTAAAGCACATTGGCAAGACCTGGGCACAGCTGGAGTGGGTGCCTGAGCCCCCTGAGCTGGGGAAGAGCCCCCTTACCCACTACACCATCTTCTGGACCAACGCTCAGAA-CAGTCCTTCTCCGCCATCCTGAATGCCTCCTCCCGTGGCTTTGTCCTCCATGGCCTGGAGCCCGCCAGTCTGTATCACATCCACCTCATGGCTGCCAGCCAGGCTGGGGCCACCAACAGTACAGTCCTCACCCTGATGAAGTTGACCCCAGAGGGGTCGGAGCTACAC	GCCCCAGAGCTGCATCTAAAGCACATTGGCAAGACCTGGGCACAGCTGGAGTGGGTGCCTGAGCCCCCTGAGCTGGGGAAGAGCCCCCTTACCCACTACACCATCTTCTGGACCAACGCTCAGAACCAGTCCTTCTCCGCCATCCTGAATGCCTCCTCCCGTGGCTTTGTCCTCCATGGCCTGGAGCCCGCCAGTCTGTATCACATCCACCTCATGGCTGCCAGCCAGGCTGGGGCCACCAACAGTACAGTCCTCACCCTGATGACCTTGACCCCAGAGGGGTCGGAGCTACAC
GCCCCAGAGCTGCATCTAAAGCACATTGGCAAGACCTGGGCACAGCTGGAGTGGGTGCCTGAGCCCCCTGAGCTGGGGAAGAGCCCCCTTACCCACTACACCATCTTCTGGACCAACGCTCAGAA-CAGTCCTTCTCCGCCATCCTGAATGCCTCCTCCCGTGGCTTTGTCCTCCATGGCCTGGAGCCCGCCAGTCTGTATCACATCCACCTCATGGCTGCCAGCCAGGCTGGGGCCACCAACAGTACAGTCCTCACCCTGATGCCTTTGACCCCAGAGGGGTCGGAGCTACAC	11	34	Deletion	0.01	-1	APELHLKHIGKTWAQLEWVPEPPELGKSPLTHYTIFWTNAQNSPSPPS*	APELHLKHIGKTWAQLEWVPEPPELGKSPLTHYTIFWTNAQNQSFSAILNASSRGFVLHGLEPASLYHIHLMAASQAGATNSTVLTLMTLTPEGSELH	GCCCCAGAGCTGCATCTAAAGCACATTGGCAAGACCTGGGCACAGCTGGAGTGGGTGCCTGAGCCCCCTGAGCTGGGGAAGAGCCCCCTTACCCACTACACCATCTTCTGGACCAACGCTCAGAA-CAGTCCTTCTCCGCCATCCTGAATGCCTCCTCCCGTGGCTTTGTCCTCCATGGCCTGGAGCCCGCCAGTCTGTATCACATCCACCTCATGGCTGCCAGCCAGGCTGGGGCCACCAACAGTACAGTCCTCACCCTGATGCCTTTGACCCCAGAGGGGTCGGAGCTACAC	GCCCCAGAGCTGCATCTAAAGCACATTGGCAAGACCTGGGCACAGCTGGAGTGGGTGCCTGAGCCCCCTGAGCTGGGGAAGAGCCCCCTTACCCACTACACCATCTTCTGGACCAACGCTCAGAACCAGTCCTTCTCCGCCATCCTGAATGCCTCCTCCCGTGGCTTTGTCCTCCATGGCCTGGAGCCCGCCAGTCTGTATCACATCCACCTCATGGCTGCCAGCCAGGCTGGGGCCACCAACAGTACAGTCCTCACCCTGATGACCTTGACCCCAGAGGGGTCGGAGCTACAC
GCCCCAGAGCTGCATCTAAAGCACATTGGCAAGACCTGGGCACAGCTGGAGTGGGTGCCTGAGCCCCCTGAGCTGGGGAAGAGCCCCCTTACCCACTACACCATCTTCTGGACCAACGCTCAGAA-CAGTCCTTCTCCGCCATCCTGAATGCCTCCTCCCGTGGCTTTGTCCTCCATGGCCTGGAGCCCGCCAGTCTGTATCACATCCACCTCATGGCTGCCAGCCAGGCTGGGGCCACCAACAGTACAGTCCTCACCCTGATGCGGTTGACCCCAGAGGGGTCGGAGCTACAC	11	34	Deletion	0.01	-1	APELHLKHIGKTWAQLEWVPEPPELGKSPLTHYTIFWTNAQNSPSPPS*	APELHLKHIGKTWAQLEWVPEPPELGKSPLTHYTIFWTNAQNQSFSAILNASSRGFVLHGLEPASLYHIHLMAASQAGATNSTVLTLMTLTPEGSELH	GCCCCAGAGCTGCATCTAAAGCACATTGGCAAGACCTGGGCACAGCTGGAGTGGGTGCCTGAGCCCCCTGAGCTGGGGAAGAGCCCCCTTACCCACTACACCATCTTCTGGACCAACGCTCAGAA-CAGTCCTTCTCCGCCATCCTGAATGCCTCCTCCCGTGGCTTTGTCCTCCATGGCCTGGAGCCCGCCAGTCTGTATCACATCCACCTCATGGCTGCCAGCCAGGCTGGGGCCACCAACAGTACAGTCCTCACCCTGATGCGGTTGACCCCAGAGGGGTCGGAGCTACAC	GCCCCAGAGCTGCATCTAAAGCACATTGGCAAGACCTGGGCACAGCTGGAGTGGGTGCCTGAGCCCCCTGAGCTGGGGAAGAGCCCCCTTACCCACTACACCATCTTCTGGACCAACGCTCAGAACCAGTCCTTCTCCGCCATCCTGAATGCCTCCTCCCGTGGCTTTGTCCTCCATGGCCTGGAGCCCGCCAGTCTGTATCACATCCACCTCATGGCTGCCAGCCAGGCTGGGGCCACCAACAGTACAGTCCTCACCCTGATGACCTTGACCCCAGAGGGGTCGGAGCTACAC
GCCCCAGAGCTGCATCTAAAGCACATTGGCAAGACCTGGGCACAGCTGGAGTGGGTGCCTGAGCCCCCTGAGCTGGGGAAGAGCCCCCTTACCCACTACACCATCTTCTGGACCAACGCTCAGAA-CAGTCCTTCTCCGCCATCCTGAATGCCTCCTCCCGTGGCTTTGTCCTCCATGGCCTGGAGCCCGCCAGTCTGTATCACATCCACCTCATGGCTGCCAGCCAGGCTGGGGCCACCAACAGTACAGTCCTCACCCTGATGGTCTTGACCCCAGAGGGGTCGGAGCTACAC	11	33	Deletion	0.01	-1	APELHLKHIGKTWAQLEWVPEPPELGKSPLTHYTIFWTNAQNSPSPPS*	APELHLKHIGKTWAQLEWVPEPPELGKSPLTHYTIFWTNAQNQSFSAILNASSRGFVLHGLEPASLYHIHLMAASQAGATNSTVLTLMTLTPEGSELH	GCCCCAGAGCTGCATCTAAAGCACATTGGCAAGACCTGGGCACAGCTGGAGTGGGTGCCTGAGCCCCCTGAGCTGGGGAAGAGCCCCCTTACCCACTACACCATCTTCTGGACCAACGCTCAGAA-CAGTCCTTCTCCGCCATCCTGAATGCCTCCTCCCGTGGCTTTGTCCTCCATGGCCTGGAGCCCGCCAGTCTGTATCACATCCACCTCATGGCTGCCAGCCAGGCTGGGGCCACCAACAGTACAGTCCTCACCCTGATGGTCTTGACCCCAGAGGGGTCGGAGCTACAC	GCCCCAGAGCTGCATCTAAAGCACATTGGCAAGACCTGGGCACAGCTGGAGTGGGTGCCTGAGCCCCCTGAGCTGGGGAAGAGCCCCCTTACCCACTACACCATCTTCTGGACCAACGCTCAGAACCAGTCCTTCTCCGCCATCCTGAATGCCTCCTCCCGTGGCTTTGTCCTCCATGGCCTGGAGCCCGCCAGTCTGTATCACATCCACCTCATGGCTGCCAGCCAGGCTGGGGCCACCAACAGTACAGTCCTCACCCTGATGACCTTGACCCCAGAGGGGTCGGAGCTACAC
GCCCCAGAGCTGCATCTAAAGCACATTGGCAAGACCTGGGCACAGCTGGAGTGGGTGCCTGAGCCCCCTGAGCTGGGGAAGAGCCCCCTTACCCACTACACCATCTTCTGGACCAACGCTCAGAA-CAGTCCTTCTCCGCCATCCTGAATGCCTCCTCCCGTGGCTTTGTCCTCCATGGCCTGGAGCCCGCCAGTCTGTATCACATCCACCTCATGGCTGCCAGCCAGGCTGGGGCCACCAACAGTACAGTCCTCACCCTGATGTTATTGACCCCAGAGGGGTCGGAGCTACAC	11	33	Deletion	0.01	-1	APELHLKHIGKTWAQLEWVPEPPELGKSPLTHYTIFWTNAQNSPSPPS*	APELHLKHIGKTWAQLEWVPEPPELGKSPLTHYTIFWTNAQNQSFSAILNASSRGFVLHGLEPASLYHIHLMAASQAGATNSTVLTLMTLTPEGSELH	GCCCCAGAGCTGCATCTAAAGCACATTGGCAAGACCTGGGCACAGCTGGAGTGGGTGCCTGAGCCCCCTGAGCTGGGGAAGAGCCCCCTTACCCACTACACCATCTTCTGGACCAACGCTCAGAA-CAGTCCTTCTCCGCCATCCTGAATGCCTCCTCCCGTGGCTTTGTCCTCCATGGCCTGGAGCCCGCCAGTCTGTATCACATCCACCTCATGGCTGCCAGCCAGGCTGGGGCCACCAACAGTACAGTCCTCACCCTGATGTTATTGACCCCAGAGGGGTCGGAGCTACAC	GCCCCAGAGCTGCATCTAAAGCACATTGGCAAGACCTGGGCACAGCTGGAGTGGGTGCCTGAGCCCCCTGAGCTGGGGAAGAGCCCCCTTACCCACTACACCATCTTCTGGACCAACGCTCAGAACCAGTCCTTCTCCGCCATCCTGAATGCCTCCTCCCGTGGCTTTGTCCTCCATGGCCTGGAGCCCGCCAGTCTGTATCACATCCACCTCATGGCTGCCAGCCAGGCTGGGGCCACCAACAGTACAGTCCTCACCCTGATGACCTTGACCCCAGAGGGGTCGGAGCTACAC
GCCCCAGAGCTGCATCTAAAGCACATTGGCAAGACCTGGGCACAGCTGGAGTGGGTGCCTGAGCCCCCTGAGCTGGGGAAGAGCCCCCTTACCCACTACACCATCTTCTGGACCAACGCTCAGAACCAGT-CTTCTCCGCCATCCTGAATGCCTCCTCCCGTGGCTTTGTCCTCCATGGCCTGGAGCCCGCCAGTCTGTATCACATCCACCTCATGGCTGCCAGCCAGGCTGGGGCCACCAACAGTACAGTCCTCACCCTGATGGGGTTGACCCCAGAGGGGTCGGAGCTACAC	11	34	Deletion	0.01	-1	APELHLKHIGKTWAQLEWVPEPPELGKSPLTHYTIFWTNAQNQSSPPS*	APELHLKHIGKTWAQLEWVPEPPELGKSPLTHYTIFWTNAQNQSFSAILNASSRGFVLHGLEPASLYHIHLMAASQAGATNSTVLTLMTLTPEGSELH	GCCCCAGAGCTGCATCTAAAGCACATTGGCAAGACCTGGGCACAGCTGGAGTGGGTGCCTGAGCCCCCTGAGCTGGGGAAGAGCCCCCTTACCCACTACACCATCTTCTGGACCAACGCTCAGAACCAGT-CTTCTCCGCCATCCTGAATGCCTCCTCCCGTGGCTTTGTCCTCCATGGCCTGGAGCCCGCCAGTCTGTATCACATCCACCTCATGGCTGCCAGCCAGGCTGGGGCCACCAACAGTACAGTCCTCACCCTGATGGGGTTGACCCCAGAGGGGTCGGAGCTACAC	GCCCCAGAGCTGCATCTAAAGCACATTGGCAAGACCTGGGCACAGCTGGAGTGGGTGCCTGAGCCCCCTGAGCTGGGGAAGAGCCCCCTTACCCACTACACCATCTTCTGGACCAACGCTCAGAACCAGTCCTTCTCCGCCATCCTGAATGCCTCCTCCCGTGGCTTTGTCCTCCATGGCCTGGAGCCCGCCAGTCTGTATCACATCCACCTCATGGCTGCCAGCCAGGCTGGGGCCACCAACAGTACAGTCCTCACCCTGATGACCTTGACCCCAGAGGGGTCGGAGCTACAC
GCCCCAGAGCTGCATCTAAAGCACATTGGCAAGACCTGGGCACAGCTGGAGTGGGTGCCTGAGCCCCCTGAGCTGGGGAAGAGCCCCCTTACCCACTACACCATCTTCTGGACCAACGCTCAGAACCAGT-CTTCTCCGCCATCCTGAATGCCTCCTCCCGTGGCTTTGTCCTCCATGGCCTGGAGCCCGCCAGTCTGTATCACATCCACCTCATGGCTGCCAGCCAGGCTGGGGCCACCAACAGTACAGTCCTCACCCTGATGTAGTTGACCCCAGAGGGGTCGGAGCTACAC	11	34	Deletion	0.01	-1	APELHLKHIGKTWAQLEWVPEPPELGKSPLTHYTIFWTNAQNQSSPPS*	APELHLKHIGKTWAQLEWVPEPPELGKSPLTHYTIFWTNAQNQSFSAILNASSRGFVLHGLEPASLYHIHLMAASQAGATNSTVLTLMTLTPEGSELH	GCCCCAGAGCTGCATCTAAAGCACATTGGCAAGACCTGGGCACAGCTGGAGTGGGTGCCTGAGCCCCCTGAGCTGGGGAAGAGCCCCCTTACCCACTACACCATCTTCTGGACCAACGCTCAGAACCAGT-CTTCTCCGCCATCCTGAATGCCTCCTCCCGTGGCTTTGTCCTCCATGGCCTGGAGCCCGCCAGTCTGTATCACATCCACCTCATGGCTGCCAGCCAGGCTGGGGCCACCAACAGTACAGTCCTCACCCTGATGTAGTTGACCCCAGAGGGGTCGGAGCTACAC	GCCCCAGAGCTGCATCTAAAGCACATTGGCAAGACCTGGGCACAGCTGGAGTGGGTGCCTGAGCCCCCTGAGCTGGGGAAGAGCCCCCTTACCCACTACACCATCTTCTGGACCAACGCTCAGAACCAGTCCTTCTCCGCCATCCTGAATGCCTCCTCCCGTGGCTTTGTCCTCCATGGCCTGGAGCCCGCCAGTCTGTATCACATCCACCTCATGGCTGCCAGCCAGGCTGGGGCCACCAACAGTACAGTCCTCACCCTGATGACCTTGACCCCAGAGGGGTCGGAGCTACAC
GCCCCAGAGCTGCATCTAAAGCACATTGGCAAGACCTGGGCACAGCTGGAGTGGGTGCCTGAGCCCCCTGAGCTGGGGAAGAGCCCCCTTACCCACTACACCATCTTCTGGACCAACGCTCAGAACCAGT-CTTCTCCGCCATCCTGAATGCCTCCTCCCGTGGCTTTGTCCTCCATGGCCTGGAGCCCGCCAGTCTGTATCACATCCACCTCATGGCTGCCAGCCAGGCTGGGGCCACCAACAGTACAGTCCTCACCCTGATGTTATTGACCCCAGAGGGGTCGGAGCTACAC	11	34	Deletion	0.01	-1	APELHLKHIGKTWAQLEWVPEPPELGKSPLTHYTIFWTNAQNQSSPPS*	APELHLKHIGKTWAQLEWVPEPPELGKSPLTHYTIFWTNAQNQSFSAILNASSRGFVLHGLEPASLYHIHLMAASQAGATNSTVLTLMTLTPEGSELH	GCCCCAGAGCTGCATCTAAAGCACATTGGCAAGACCTGGGCACAGCTGGAGTGGGTGCCTGAGCCCCCTGAGCTGGGGAAGAGCCCCCTTACCCACTACACCATCTTCTGGACCAACGCTCAGAACCAGT-CTTCTCCGCCATCCTGAATGCCTCCTCCCGTGGCTTTGTCCTCCATGGCCTGGAGCCCGCCAGTCTGTATCACATCCACCTCATGGCTGCCAGCCAGGCTGGGGCCACCAACAGTACAGTCCTCACCCTGATGTTATTGACCCCAGAGGGGTCGGAGCTACAC	GCCCCAGAGCTGCATCTAAAGCACATTGGCAAGACCTGGGCACAGCTGGAGTGGGTGCCTGAGCCCCCTGAGCTGGGGAAGAGCCCCCTTACCCACTACACCATCTTCTGGACCAACGCTCAGAACCAGTCCTTCTCCGCCATCCTGAATGCCTCCTCCCGTGGCTTTGTCCTCCATGGCCTGGAGCCCGCCAGTCTGTATCACATCCACCTCATGGCTGCCAGCCAGGCTGGGGCCACCAACAGTACAGTCCTCACCCTGATGACCTTGACCCCAGAGGGGTCGGAGCTACAC
GCCCCAGAGCTGCATCTAAAGCACATTGGCAAGACCTGGGCACAGCTGGAGTGGGTGCCTGAGCCCCCTGAGCTGGGGAAGAGCCCCCTTACCCACTACACCATCTTCTGGACCAACGCTCAGAACCAGTCCTTCTCCG-CATCCTGAATGCCTCCTCCCGTGGCTTTGTCCTCCATGGCCTGGAGCCCGCCAGTCTGTATCACATCCACCTCATGGCTGCCAGCCAGGCTGGGGCCACCAACAGTACAGTCCTCACCCTGATGGGATTGACCCCAGAGGGGTCGGAGCTACAC	11	34	Deletion	0.01	-1	APELHLKHIGKTWAQLEWVPEPPELGKSPLTHYTIFWTNAQNQSFSAS*	APELHLKHIGKTWAQLEWVPEPPELGKSPLTHYTIFWTNAQNQSFSAILNASSRGFVLHGLEPASLYHIHLMAASQAGATNSTVLTLMTLTPEGSELH	GCCCCAGAGCTGCATCTAAAGCACATTGGCAAGACCTGGGCACAGCTGGAGTGGGTGCCTGAGCCCCCTGAGCTGGGGAAGAGCCCCCTTACCCACTACACCATCTTCTGGACCAACGCTCAGAACCAGTCCTTCTCCG-CATCCTGAATGCCTCCTCCCGTGGCTTTGTCCTCCATGGCCTGGAGCCCGCCAGTCTGTATCACATCCACCTCATGGCTGCCAGCCAGGCTGGGGCCACCAACAGTACAGTCCTCACCCTGATGGGATTGACCCCAGAGGGGTCGGAGCTACAC	GCCCCAGAGCTGCATCTAAAGCACATTGGCAAGACCTGGGCACAGCTGGAGTGGGTGCCTGAGCCCCCTGAGCTGGGGAAGAGCCCCCTTACCCACTACACCATCTTCTGGACCAACGCTCAGAACCAGTCCTTCTCCGCCATCCTGAATGCCTCCTCCCGTGGCTTTGTCCTCCATGGCCTGGAGCCCGCCAGTCTGTATCACATCCACCTCATGGCTGCCAGCCAGGCTGGGGCCACCAACAGTACAGTCCTCACCCTGATGACCTTGACCCCAGAGGGGTCGGAGCTACAC
GCCCCAGAGCTGCATCTAAAGCACATTGGCAAGACCTGGGCACAGCTGGAGTGGGTGCCTGAGCCCCCTGAGCTGGGGAAGAGCCCCCTTACCCACTACACCATCTTCTGGACCAACGCTCAGAACCAGTCCTTCTCCG-CATCCTGAATGCCTCCTCCCGTGGCTTTGTCCTCCATGGCCTGGAGCCCGCCAGTCTGTATCACATCCACCTCATGGCTGCCAGCCAGGCTGGGGCCACCAACAGTACAGTCCTCACCCTGATGGGTTTGACCCCAGAGGGGTCGGAGCTACAC	11	34	Deletion	0.01	-1	APELHLKHIGKTWAQLEWVPEPPELGKSPLTHYTIFWTNAQNQSFSAS*	APELHLKHIGKTWAQLEWVPEPPELGKSPLTHYTIFWTNAQNQSFSAILNASSRGFVLHGLEPASLYHIHLMAASQAGATNSTVLTLMTLTPEGSELH	GCCCCAGAGCTGCATCTAAAGCACATTGGCAAGACCTGGGCACAGCTGGAGTGGGTGCCTGAGCCCCCTGAGCTGGGGAAGAGCCCCCTTACCCACTACACCATCTTCTGGACCAACGCTCAGAACCAGTCCTTCTCCG-CATCCTGAATGCCTCCTCCCGTGGCTTTGTCCTCCATGGCCTGGAGCCCGCCAGTCTGTATCACATCCACCTCATGGCTGCCAGCCAGGCTGGGGCCACCAACAGTACAGTCCTCACCCTGATGGGTTTGACCCCAGAGGGGTCGGAGCTACAC	GCCCCAGAGCTGCATCTAAAGCACATTGGCAAGACCTGGGCACAGCTGGAGTGGGTGCCTGAGCCCCCTGAGCTGGGGAAGAGCCCCCTTACCCACTACACCATCTTCTGGACCAACGCTCAGAACCAGTCCTTCTCCGCCATCCTGAATGCCTCCTCCCGTGGCTTTGTCCTCCATGGCCTGGAGCCCGCCAGTCTGTATCACATCCACCTCATGGCTGCCAGCCAGGCTGGGGCCACCAACAGTACAGTCCTCACCCTGATGACCTTGACCCCAGAGGGGTCGGAGCTACAC
GCCCCAGAGCTGCATCTAAAGCACATTGGCAAGACCTGGGCACAGCTGGAGTGGGTGCCTGAGCCCCCTGAGCTGGGGAAGAGCCCCCTTACCCACTACACCATCTTCTGGACCAACGCTCAGAACCAGTCCTTCTCCGCCATCCTGAAT-CCTCCTCCCGTGGCTTTGTCCTCCATGGCCTGGAGCCCGCCAGTCTGTATCACATCCACCTCATGGCTGCCAGCCAGGCTGGGGCCACCAACAGTACAGTCCTCACCCTGATGCTGTTGACCCCAGAGGGGTCGGAGCTACAC	11	33	Deletion	0.01	-1	APELHLKHIGKTWAQLEWVPEPPELGKSPLTHYTIFWTNAQNQSFSAILNPPPVALSSMAWSPPVCITSTSWLPARLGPPTVQSSP*	APELHLKHIGKTWAQLEWVPEPPELGKSPLTHYTIFWTNAQNQSFSAILNASSRGFVLHGLEPASLYHIHLMAASQAGATNSTVLTLMTLTPEGSELH	GCCCCAGAGCTGCATCTAAAGCACATTGGCAAGACCTGGGCACAGCTGGAGTGGGTGCCTGAGCCCCCTGAGCTGGGGAAGAGCCCCCTTACCCACTACACCATCTTCTGGACCAACGCTCAGAACCAGTCCTTCTCCGCCATCCTGAAT-CCTCCTCCCGTGGCTTTGTCCTCCATGGCCTGGAGCCCGCCAGTCTGTATCACATCCACCTCATGGCTGCCAGCCAGGCTGGGGCCACCAACAGTACAGTCCTCACCCTGATGCTGTTGACCCCAGAGGGGTCGGAGCTACAC	GCCCCAGAGCTGCATCTAAAGCACATTGGCAAGACCTGGGCACAGCTGGAGTGGGTGCCTGAGCCCCCTGAGCTGGGGAAGAGCCCCCTTACCCACTACACCATCTTCTGGACCAACGCTCAGAACCAGTCCTTCTCCGCCATCCTGAATGCCTCCTCCCGTGGCTTTGTCCTCCATGGCCTGGAGCCCGCCAGTCTGTATCACATCCACCTCATGGCTGCCAGCCAGGCTGGGGCCACCAACAGTACAGTCCTCACCCTGATGACCTTGACCCCAGAGGGGTCGGAGCTACAC
GCCCCAGAGCTGCATCTAAAGCACATTGGCAAGACCTGGGCACAGCTGGAGTGGGTGCCTGAGCCCCCTGAGCTGGGGAAGAGCCCCCTTACCCACTACACCATCTTCTGGACCAACGCTCAGAACCAGTCCTTCTCCGCCATCCTGAAT-CCTCCTCCCGTGGCTTTGTCCTCCATGGCCTGGAGCCCGCCAGTCTGTATCACATCCACCTCATGGCTGCCAGCCAGGCTGGGGCCACCAACAGTACAGTCCTCACCCTGATGGCATTGACCCCAGAGGGGTCGGAGCTACAC	11	34	Deletion	0.01	-1	APELHLKHIGKTWAQLEWVPEPPELGKSPLTHYTIFWTNAQNQSFSAILNPPPVALSSMAWSPPVCITSTSWLPARLGPPTVQSSP*	APELHLKHIGKTWAQLEWVPEPPELGKSPLTHYTIFWTNAQNQSFSAILNASSRGFVLHGLEPASLYHIHLMAASQAGATNSTVLTLMTLTPEGSELH	GCCCCAGAGCTGCATCTAAAGCACATTGGCAAGACCTGGGCACAGCTGGAGTGGGTGCCTGAGCCCCCTGAGCTGGGGAAGAGCCCCCTTACCCACTACACCATCTTCTGGACCAACGCTCAGAACCAGTCCTTCTCCGCCATCCTGAAT-CCTCCTCCCGTGGCTTTGTCCTCCATGGCCTGGAGCCCGCCAGTCTGTATCACATCCACCTCATGGCTGCCAGCCAGGCTGGGGCCACCAACAGTACAGTCCTCACCCTGATGGCATTGACCCCAGAGGGGTCGGAGCTACAC	GCCCCAGAGCTGCATCTAAAGCACATTGGCAAGACCTGGGCACAGCTGGAGTGGGTGCCTGAGCCCCCTGAGCTGGGGAAGAGCCCCCTTACCCACTACACCATCTTCTGGACCAACGCTCAGAACCAGTCCTTCTCCGCCATCCTGAATGCCTCCTCCCGTGGCTTTGTCCTCCATGGCCTGGAGCCCGCCAGTCTGTATCACATCCACCTCATGGCTGCCAGCCAGGCTGGGGCCACCAACAGTACAGTCCTCACCCTGATGACCTTGACCCCAGAGGGGTCGGAGCTACAC
GCCCCAGAGCTGCATCTAAAGCACATTGGCAAGACCTGGGCACAGCTGGAGTGGGTGCCTGAGCCCCCTGAGCTGGGGAAGAGCCCCCTTACCCACTACACCATCTTCTGGACCAACGCTCAGAACCAGTCCTTCTCCGCCATCCTGAAT-CCTCCTCCCGTGGCTTTGTCCTCCATGGCCTGGAGCCCGCCAGTCTGTATCACATCCACCTCATGGCTGCCAGCCAGGCTGGGGCCACCAACAGTACAGTCCTCACCCTGATGGGGTTGACCCCAGAGGGGTCGGAGCTACAC	11	34	Deletion	0.01	-1	APELHLKHIGKTWAQLEWVPEPPELGKSPLTHYTIFWTNAQNQSFSAILNPPPVALSSMAWSPPVCITSTSWLPARLGPPTVQSSP*	APELHLKHIGKTWAQLEWVPEPPELGKSPLTHYTIFWTNAQNQSFSAILNASSRGFVLHGLEPASLYHIHLMAASQAGATNSTVLTLMTLTPEGSELH	GCCCCAGAGCTGCATCTAAAGCACATTGGCAAGACCTGGGCACAGCTGGAGTGGGTGCCTGAGCCCCCTGAGCTGGGGAAGAGCCCCCTTACCCACTACACCATCTTCTGGACCAACGCTCAGAACCAGTCCTTCTCCGCCATCCTGAAT-CCTCCTCCCGTGGCTTTGTCCTCCATGGCCTGGAGCCCGCCAGTCTGTATCACATCCACCTCATGGCTGCCAGCCAGGCTGGGGCCACCAACAGTACAGTCCTCACCCTGATGGGGTTGACCCCAGAGGGGTCGGAGCTACAC	GCCCCAGAGCTGCATCTAAAGCACATTGGCAAGACCTGGGCACAGCTGGAGTGGGTGCCTGAGCCCCCTGAGCTGGGGAAGAGCCCCCTTACCCACTACACCATCTTCTGGACCAACGCTCAGAACCAGTCCTTCTCCGCCATCCTGAATGCCTCCTCCCGTGGCTTTGTCCTCCATGGCCTGGAGCCCGCCAGTCTGTATCACATCCACCTCATGGCTGCCAGCCAGGCTGGGGCCACCAACAGTACAGTCCTCACCCTGATGACCTTGACCCCAGAGGGGTCGGAGCTACAC
GCCCCAGAGCTGCATCTAAAGCACATTGGCAAGACCTGGGCACAGCTGGAGTGGGTGCCTGAGCCCCCTGAGCTGGGGAAGAGCCCCCTTACCCACTACACCATCTTCTGGACCAACGCTCAGAACCAGTCCTTCTCCGCCATCCTGAAT-CCTCCTCCCGTGGCTTTGTCCTCCATGGCCTGGAGCCCGCCAGTCTGTATCACATCCACCTCATGGCTGCCAGCCAGGCTGGGGCCACCAACAGTACAGTCCTCACCCTGATGTTGTTGACCCCAGAGGGGTCGGAGCTACAC	11	34	Deletion	0.01	-1	APELHLKHIGKTWAQLEWVPEPPELGKSPLTHYTIFWTNAQNQSFSAILNPPPVALSSMAWSPPVCITSTSWLPARLGPPTVQSSP*	APELHLKHIGKTWAQLEWVPEPPELGKSPLTHYTIFWTNAQNQSFSAILNASSRGFVLHGLEPASLYHIHLMAASQAGATNSTVLTLMTLTPEGSELH	GCCCCAGAGCTGCATCTAAAGCACATTGGCAAGACCTGGGCACAGCTGGAGTGGGTGCCTGAGCCCCCTGAGCTGGGGAAGAGCCCCCTTACCCACTACACCATCTTCTGGACCAACGCTCAGAACCAGTCCTTCTCCGCCATCCTGAAT-CCTCCTCCCGTGGCTTTGTCCTCCATGGCCTGGAGCCCGCCAGTCTGTATCACATCCACCTCATGGCTGCCAGCCAGGCTGGGGCCACCAACAGTACAGTCCTCACCCTGATGTTGTTGACCCCAGAGGGGTCGGAGCTACAC	GCCCCAGAGCTGCATCTAAAGCACATTGGCAAGACCTGGGCACAGCTGGAGTGGGTGCCTGAGCCCCCTGAGCTGGGGAAGAGCCCCCTTACCCACTACACCATCTTCTGGACCAACGCTCAGAACCAGTCCTTCTCCGCCATCCTGAATGCCTCCTCCCGTGGCTTTGTCCTCCATGGCCTGGAGCCCGCCAGTCTGTATCACATCCACCTCATGGCTGCCAGCCAGGCTGGGGCCACCAACAGTACAGTCCTCACCCTGATGACCTTGACCCCAGAGGGGTCGGAGCTACAC
GCCCCAGAGCTGCATCTAAAGCACATTGGCAAGACCTGGGCACAGCTGGAGTGGGTGCCTGAGCCCCCTGAGCTGGGGAAGAGCCCCCTTACCCACTACACCATCTTCTGGACCAACGCTCAGAACCAGTCCTTCTCCGCCATCCTGAATGCCT-CTCCCGTGGCTTTGTCCTCCATGGCCTGGAGCCCGCCAGTCTGTATCACATCCACCTCATGGCTGCCAGCCAGGCTGGGGCCACCAACAGTACAGTCCTCACCCTGATGGGTTTGACCCCAGAGGGGTCGGAGCTACAC	11	33	Deletion	0.01	-1	APELHLKHIGKTWAQLEWVPEPPELGKSPLTHYTIFWTNAQNQSFSAILNASPVALSSMAWSPPVCITSTSWLPARLGPPTVQSSP*	APELHLKHIGKTWAQLEWVPEPPELGKSPLTHYTIFWTNAQNQSFSAILNASSRGFVLHGLEPASLYHIHLMAASQAGATNSTVLTLMTLTPEGSELH	GCCCCAGAGCTGCATCTAAAGCACATTGGCAAGACCTGGGCACAGCTGGAGTGGGTGCCTGAGCCCCCTGAGCTGGGGAAGAGCCCCCTTACCCACTACACCATCTTCTGGACCAACGCTCAGAACCAGTCCTTCTCCGCCATCCTGAATGCCT-CTCCCGTGGCTTTGTCCTCCATGGCCTGGAGCCCGCCAGTCTGTATCACATCCACCTCATGGCTGCCAGCCAGGCTGGGGCCACCAACAGTACAGTCCTCACCCTGATGGGTTTGACCCCAGAGGGGTCGGAGCTACAC	GCCCCAGAGCTGCATCTAAAGCACATTGGCAAGACCTGGGCACAGCTGGAGTGGGTGCCTGAGCCCCCTGAGCTGGGGAAGAGCCCCCTTACCCACTACACCATCTTCTGGACCAACGCTCAGAACCAGTCCTTCTCCGCCATCCTGAATGCCTCCTCCCGTGGCTTTGTCCTCCATGGCCTGGAGCCCGCCAGTCTGTATCACATCCACCTCATGGCTGCCAGCCAGGCTGGGGCCACCAACAGTACAGTCCTCACCCTGATGACCTTGACCCCAGAGGGGTCGGAGCTACAC
GCCCCAGAGCTGCATCTAAAGCACATTGGCAAGACCTGGGCACAGCTGGAGTGGGTGCCTGAGCCCCCTGAGCTGGGGAAGAGCCCCCTTACCCACTACACCATCTTCTGGACCAACGCTCAGAACCAGTCCTTCTCCGCCATCCTGAATGCCT-CTCCCGTGGCTTTGTCCTCCATGGCCTGGAGCCCGCCAGTCTGTATCACATCCACCTCATGGCTGCCAGCCAGGCTGGGGCCACCAACAGTACAGTCCTCACCCTGATGTGCTTGACCCCAGAGGGGTCGGAGCTACAC	11	33	Deletion	0.01	-1	APELHLKHIGKTWAQLEWVPEPPELGKSPLTHYTIFWTNAQNQSFSAILNASPVALSSMAWSPPVCITSTSWLPARLGPPTVQSSP*	APELHLKHIGKTWAQLEWVPEPPELGKSPLTHYTIFWTNAQNQSFSAILNASSRGFVLHGLEPASLYHIHLMAASQAGATNSTVLTLMTLTPEGSELH	GCCCCAGAGCTGCATCTAAAGCACATTGGCAAGACCTGGGCACAGCTGGAGTGGGTGCCTGAGCCCCCTGAGCTGGGGAAGAGCCCCCTTACCCACTACACCATCTTCTGGACCAACGCTCAGAACCAGTCCTTCTCCGCCATCCTGAATGCCT-CTCCCGTGGCTTTGTCCTCCATGGCCTGGAGCCCGCCAGTCTGTATCACATCCACCTCATGGCTGCCAGCCAGGCTGGGGCCACCAACAGTACAGTCCTCACCCTGATGTGCTTGACCCCAGAGGGGTCGGAGCTACAC	GCCCCAGAGCTGCATCTAAAGCACATTGGCAAGACCTGGGCACAGCTGGAGTGGGTGCCTGAGCCCCCTGAGCTGGGGAAGAGCCCCCTTACCCACTACACCATCTTCTGGACCAACGCTCAGAACCAGTCCTTCTCCGCCATCCTGAATGCCTCCTCCCGTGGCTTTGTCCTCCATGGCCTGGAGCCCGCCAGTCTGTATCACATCCACCTCATGGCTGCCAGCCAGGCTGGGGCCACCAACAGTACAGTCCTCACCCTGATGACCTTGACCCCAGAGGGGTCGGAGCTACAC
GCCCCAGAGCTGCATCTAAAGCACATTGGCAAGACCTGGGCACAGCTGGAGTGGGTGCCTGAGCCCCCTGAGCTGGGGAAGAGCCCCCTTACCCACTACACCATCTTCTGGACCAACGCTCAGAACCAGTCCTTCTCCGCCATCCTGAATGCCT-CTCCCGTGGCTTTGTCCTCCATGGCCTGGAGCCCGCCAGTCTGTATCACATCCACCTCATGGCTGCCAGCCAGGCTGGGGCCACCAACAGTACAGTCCTCACCCTGATGTTTTTGACCCCAGAGGGGTCGGAGCTACAC	11	34	Deletion	0.01	-1	APELHLKHIGKTWAQLEWVPEPPELGKSPLTHYTIFWTNAQNQSFSAILNASPVALSSMAWSPPVCITSTSWLPARLGPPTVQSSP*	APELHLKHIGKTWAQLEWVPEPPELGKSPLTHYTIFWTNAQNQSFSAILNASSRGFVLHGLEPASLYHIHLMAASQAGATNSTVLTLMTLTPEGSELH	GCCCCAGAGCTGCATCTAAAGCACATTGGCAAGACCTGGGCACAGCTGGAGTGGGTGCCTGAGCCCCCTGAGCTGGGGAAGAGCCCCCTTACCCACTACACCATCTTCTGGACCAACGCTCAGAACCAGTCCTTCTCCGCCATCCTGAATGCCT-CTCCCGTGGCTTTGTCCTCCATGGCCTGGAGCCCGCCAGTCTGTATCACATCCACCTCATGGCTGCCAGCCAGGCTGGGGCCACCAACAGTACAGTCCTCACCCTGATGTTTTTGACCCCAGAGGGGTCGGAGCTACAC	GCCCCAGAGCTGCATCTAAAGCACATTGGCAAGACCTGGGCACAGCTGGAGTGGGTGCCTGAGCCCCCTGAGCTGGGGAAGAGCCCCCTTACCCACTACACCATCTTCTGGACCAACGCTCAGAACCAGTCCTTCTCCGCCATCCTGAATGCCTCCTCCCGTGGCTTTGTCCTCCATGGCCTGGAGCCCGCCAGTCTGTATCACATCCACCTCATGGCTGCCAGCCAGGCTGGGGCCACCAACAGTACAGTCCTCACCCTGATGACCTTGACCCCAGAGGGGTCGGAGCTACAC
GCCCCAGAGCTGCATCTAAAGCACATTGGCAAGACCTGGGCACAGCTGGAGTGGGTGCCTGAGCCCCCTGAGCTGGGGAAGAGCCCCCTTACCCACTACACCATCTTCTGGACCAACGCTCAGAACCAGTCCTTCTCCGCCATCCTGAATGCCTCC-CCCGTGGCTTTGTCCTCCATGGCCTGGAGCCCGCCAGTCTGTATCACATCCACCTCATGGCTGCCAGCCAGGCTGGGGCCACCAACAGTACAGTCCTCACCCTGATGGTCTTGACCCCAGAGGGGTCGGAGCTACAC	11	33	Deletion	0.01	-1	APELHLKHIGKTWAQLEWVPEPPELGKSPLTHYTIFWTNAQNQSFSAILNASPVALSSMAWSPPVCITSTSWLPARLGPPTVQSSP*	APELHLKHIGKTWAQLEWVPEPPELGKSPLTHYTIFWTNAQNQSFSAILNASSRGFVLHGLEPASLYHIHLMAASQAGATNSTVLTLMTLTPEGSELH	GCCCCAGAGCTGCATCTAAAGCACATTGGCAAGACCTGGGCACAGCTGGAGTGGGTGCCTGAGCCCCCTGAGCTGGGGAAGAGCCCCCTTACCCACTACACCATCTTCTGGACCAACGCTCAGAACCAGTCCTTCTCCGCCATCCTGAATGCCTCC-CCCGTGGCTTTGTCCTCCATGGCCTGGAGCCCGCCAGTCTGTATCACATCCACCTCATGGCTGCCAGCCAGGCTGGGGCCACCAACAGTACAGTCCTCACCCTGATGGTCTTGACCCCAGAGGGGTCGGAGCTACAC	GCCCCAGAGCTGCATCTAAAGCACATTGGCAAGACCTGGGCACAGCTGGAGTGGGTGCCTGAGCCCCCTGAGCTGGGGAAGAGCCCCCTTACCCACTACACCATCTTCTGGACCAACGCTCAGAACCAGTCCTTCTCCGCCATCCTGAATGCCTCCTCCCGTGGCTTTGTCCTCCATGGCCTGGAGCCCGCCAGTCTGTATCACATCCACCTCATGGCTGCCAGCCAGGCTGGGGCCACCAACAGTACAGTCCTCACCCTGATGACCTTGACCCCAGAGGGGTCGGAGCTACAC
GCCCCAGAGCTGCATCTAAAGCACATTGGCAAGACCTGGGCACAGCTGGAGTGGGTGCCTGAGCCCCCTGAGCTGGGGAAGAGCCCCCTTACCCACTACACCATCTTCTGGACCAACGCTCAGAACCAGTCCTTCTCCGCCATCCTGAATGCCTCCT-CCGTGGCTTTGTCCTCCATGGCCTGGAGCCCGCCAGTCTGTATCACATCCACCTCATGGCTGCCAGCCAGGCTGGGGCCACCAACAGTACAGTCCTCACCCTGATGCTTTTGACCCCAGAGGGGTCGGAGCTACAC	11	33	Deletion	0.01	-1	APELHLKHIGKTWAQLEWVPEPPELGKSPLTHYTIFWTNAQNQSFSAILNASSVALSSMAWSPPVCITSTSWLPARLGPPTVQSSP*	APELHLKHIGKTWAQLEWVPEPPELGKSPLTHYTIFWTNAQNQSFSAILNASSRGFVLHGLEPASLYHIHLMAASQAGATNSTVLTLMTLTPEGSELH	GCCCCAGAGCTGCATCTAAAGCACATTGGCAAGACCTGGGCACAGCTGGAGTGGGTGCCTGAGCCCCCTGAGCTGGGGAAGAGCCCCCTTACCCACTACACCATCTTCTGGACCAACGCTCAGAACCAGTCCTTCTCCGCCATCCTGAATGCCTCCT-CCGTGGCTTTGTCCTCCATGGCCTGGAGCCCGCCAGTCTGTATCACATCCACCTCATGGCTGCCAGCCAGGCTGGGGCCACCAACAGTACAGTCCTCACCCTGATGCTTTTGACCCCAGAGGGGTCGGAGCTACAC	GCCCCAGAGCTGCATCTAAAGCACATTGGCAAGACCTGGGCACAGCTGGAGTGGGTGCCTGAGCCCCCTGAGCTGGGGAAGAGCCCCCTTACCCACTACACCATCTTCTGGACCAACGCTCAGAACCAGTCCTTCTCCGCCATCCTGAATGCCTCCTCCCGTGGCTTTGTCCTCCATGGCCTGGAGCCCGCCAGTCTGTATCACATCCACCTCATGGCTGCCAGCCAGGCTGGGGCCACCAACAGTACAGTCCTCACCCTGATGACCTTGACCCCAGAGGGGTCGGAGCTACAC
GCCCCAGAGCTGCATCTAAAGCACATTGGCAAGACCTGGGCACAGCTGGAGTGGGTGCCTGAGCCCCCTGAGCTGGGGAAGAGCCCCCTTACCCACTACACCATCTTCTGGACCAACGCTCAGAACCAGTCCTTCTCCGCCATCCTGAATGCCTCCTCCC-TGGCTTTGTCCTCCATGGCCTGGAGCCCGCCAGTCTGTATCACATCCACCTCATGGCTGCCAGCCAGGCTGGGGCCACCAACAGTACAGTCCTCACCCTGATGCACTTGACCCCAGAGGGGTCGGAGCTACAC	11	34	Deletion	0.01	-1	APELHLKHIGKTWAQLEWVPEPPELGKSPLTHYTIFWTNAQNQSFSAILNASSLALSSMAWSPPVCITSTSWLPARLGPPTVQSSP*	APELHLKHIGKTWAQLEWVPEPPELGKSPLTHYTIFWTNAQNQSFSAILNASSRGFVLHGLEPASLYHIHLMAASQAGATNSTVLTLMTLTPEGSELH	GCCCCAGAGCTGCATCTAAAGCACATTGGCAAGACCTGGGCACAGCTGGAGTGGGTGCCTGAGCCCCCTGAGCTGGGGAAGAGCCCCCTTACCCACTACACCATCTTCTGGACCAACGCTCAGAACCAGTCCTTCTCCGCCATCCTGAATGCCTCCTCCC-TGGCTTTGTCCTCCATGGCCTGGAGCCCGCCAGTCTGTATCACATCCACCTCATGGCTGCCAGCCAGGCTGGGGCCACCAACAGTACAGTCCTCACCCTGATGCACTTGACCCCAGAGGGGTCGGAGCTACAC	GCCCCAGAGCTGCATCTAAAGCACATTGGCAAGACCTGGGCACAGCTGGAGTGGGTGCCTGAGCCCCCTGAGCTGGGGAAGAGCCCCCTTACCCACTACACCATCTTCTGGACCAACGCTCAGAACCAGTCCTTCTCCGCCATCCTGAATGCCTCCTCCCGTGGCTTTGTCCTCCATGGCCTGGAGCCCGCCAGTCTGTATCACATCCACCTCATGGCTGCCAGCCAGGCTGGGGCCACCAACAGTACAGTCCTCACCCTGATGACCTTGACCCCAGAGGGGTCGGAGCTACAC
GCCCCAGAGCTGCATCTAAAGCACATTGGCAAGACCTGGGCACAGCTGGAGTGGGTGCCTGAGCCCCCTGAGCTGGGGAAGAGCCCCCTTACCCACTACACCATCTTCTGGACCAACGCTCAGAACCAGTCCTTCTCCGCCATCCTGAATGCCTCCTCCC-TGGCTTTGTCCTCCATGGCCTGGAGCCCGCCAGTCTGTATCACATCCACCTCATGGCTGCCAGCCAGGCTGGGGCCACCAACAGTACAGTCCTCACCCTGATGCGTTTGACCCCAGAGGGGTCGGAGCTACAC	11	33	Deletion	0.01	-1	APELHLKHIGKTWAQLEWVPEPPELGKSPLTHYTIFWTNAQNQSFSAILNASSLALSSMAWSPPVCITSTSWLPARLGPPTVQSSP*	APELHLKHIGKTWAQLEWVPEPPELGKSPLTHYTIFWTNAQNQSFSAILNASSRGFVLHGLEPASLYHIHLMAASQAGATNSTVLTLMTLTPEGSELH	GCCCCAGAGCTGCATCTAAAGCACATTGGCAAGACCTGGGCACAGCTGGAGTGGGTGCCTGAGCCCCCTGAGCTGGGGAAGAGCCCCCTTACCCACTACACCATCTTCTGGACCAACGCTCAGAACCAGTCCTTCTCCGCCATCCTGAATGCCTCCTCCC-TGGCTTTGTCCTCCATGGCCTGGAGCCCGCCAGTCTGTATCACATCCACCTCATGGCTGCCAGCCAGGCTGGGGCCACCAACAGTACAGTCCTCACCCTGATGCGTTTGACCCCAGAGGGGTCGGAGCTACAC	GCCCCAGAGCTGCATCTAAAGCACATTGGCAAGACCTGGGCACAGCTGGAGTGGGTGCCTGAGCCCCCTGAGCTGGGGAAGAGCCCCCTTACCCACTACACCATCTTCTGGACCAACGCTCAGAACCAGTCCTTCTCCGCCATCCTGAATGCCTCCTCCCGTGGCTTTGTCCTCCATGGCCTGGAGCCCGCCAGTCTGTATCACATCCACCTCATGGCTGCCAGCCAGGCTGGGGCCACCAACAGTACAGTCCTCACCCTGATGACCTTGACCCCAGAGGGGTCGGAGCTACAC
GCCCCAGAGCTGCATCTAAAGCACATTGGCAAGACCTGGGCACAGCTGGAGTGGGTGCCTGAGCCCCCTGAGCTGGGGAAGAGCCCCCTTACCCACTACACCATCTTCTGGACCAACGCTCAGAACCAGTCCTTCTCCGCCATCCTGAATGCCTCCTCCC-TGGCTTTGTCCTCCATGGCCTGGAGCCCGCCAGTCTGTATCACATCCACCTCATGGCTGCCAGCCAGGCTGGGGCCACCAACAGTACAGTCCTCACCCTGATGGGATTGACCCCAGAGGGGTCGGAGCTACAC	11	33	Deletion	0.01	-1	APELHLKHIGKTWAQLEWVPEPPELGKSPLTHYTIFWTNAQNQSFSAILNASSLALSSMAWSPPVCITSTSWLPARLGPPTVQSSP*	APELHLKHIGKTWAQLEWVPEPPELGKSPLTHYTIFWTNAQNQSFSAILNASSRGFVLHGLEPASLYHIHLMAASQAGATNSTVLTLMTLTPEGSELH	GCCCCAGAGCTGCATCTAAAGCACATTGGCAAGACCTGGGCACAGCTGGAGTGGGTGCCTGAGCCCCCTGAGCTGGGGAAGAGCCCCCTTACCCACTACACCATCTTCTGGACCAACGCTCAGAACCAGTCCTTCTCCGCCATCCTGAATGCCTCCTCCC-TGGCTTTGTCCTCCATGGCCTGGAGCCCGCCAGTCTGTATCACATCCACCTCATGGCTGCCAGCCAGGCTGGGGCCACCAACAGTACAGTCCTCACCCTGATGGGATTGACCCCAGAGGGGTCGGAGCTACAC	GCCCCAGAGCTGCATCTAAAGCACATTGGCAAGACCTGGGCACAGCTGGAGTGGGTGCCTGAGCCCCCTGAGCTGGGGAAGAGCCCCCTTACCCACTACACCATCTTCTGGACCAACGCTCAGAACCAGTCCTTCTCCGCCATCCTGAATGCCTCCTCCCGTGGCTTTGTCCTCCATGGCCTGGAGCCCGCCAGTCTGTATCACATCCACCTCATGGCTGCCAGCCAGGCTGGGGCCACCAACAGTACAGTCCTCACCCTGATGACCTTGACCCCAGAGGGGTCGGAGCTACAC
GCCCCAGAGCTGCATCTAAAGCACATTGGCAAGACCTGGGCACAGCTGGAGTGGGTGCCTGAGCCCCCTGAGCTGGGGAAGAGCCCCCTTACCCACTACACCATCTTCTGGACCAACGCTCAGAACCAGTCCTTCTCCGCCATCCTGAATGCCTCCTCCC-TGGCTTTGTCCTCCATGGCCTGGAGCCCGCCAGTCTGTATCACATCCACCTCATGGCTGCCAGCCAGGCTGGGGCCACCAACAGTACAGTCCTCACCCTGATGGGCTTGACCCCAGAGGGGTCGGAGCTACAC	11	34	Deletion	0.01	-1	APELHLKHIGKTWAQLEWVPEPPELGKSPLTHYTIFWTNAQNQSFSAILNASSLALSSMAWSPPVCITSTSWLPARLGPPTVQSSP*	APELHLKHIGKTWAQLEWVPEPPELGKSPLTHYTIFWTNAQNQSFSAILNASSRGFVLHGLEPASLYHIHLMAASQAGATNSTVLTLMTLTPEGSELH	GCCCCAGAGCTGCATCTAAAGCACATTGGCAAGACCTGGGCACAGCTGGAGTGGGTGCCTGAGCCCCCTGAGCTGGGGAAGAGCCCCCTTACCCACTACACCATCTTCTGGACCAACGCTCAGAACCAGTCCTTCTCCGCCATCCTGAATGCCTCCTCCC-TGGCTTTGTCCTCCATGGCCTGGAGCCCGCCAGTCTGTATCACATCCACCTCATGGCTGCCAGCCAGGCTGGGGCCACCAACAGTACAGTCCTCACCCTGATGGGCTTGACCCCAGAGGGGTCGGAGCTACAC	GCCCCAGAGCTGCATCTAAAGCACATTGGCAAGACCTGGGCACAGCTGGAGTGGGTGCCTGAGCCCCCTGAGCTGGGGAAGAGCCCCCTTACCCACTACACCATCTTCTGGACCAACGCTCAGAACCAGTCCTTCTCCGCCATCCTGAATGCCTCCTCCCGTGGCTTTGTCCTCCATGGCCTGGAGCCCGCCAGTCTGTATCACATCCACCTCATGGCTGCCAGCCAGGCTGGGGCCACCAACAGTACAGTCCTCACCCTGATGACCTTGACCCCAGAGGGGTCGGAGCTACAC
GCCCCAGAGCTGCATCTAAAGCACATTGGCAAGACCTGGGCACAGCTGGAGTGGGTGCCTGAGCCCCCTGAGCTGGGGAAGAGCCCCCTTACCCACTACACCATCTTCTGGACCAACGCTCAGAACCAGTCCTTCTCCGCCATCCTGAATGCCTCCTCCC-TGGCTTTGTCCTCCATGGCCTGGAGCCCGCCAGTCTGTATCACATCCACCTCATGGCTGCCAGCCAGGCTGGGGCCACCAACAGTACAGTCCTCACCCTGATGGTTTTGACCCCAGAGGGGTCGGAGCTACAC	11	33	Deletion	0.01	-1	APELHLKHIGKTWAQLEWVPEPPELGKSPLTHYTIFWTNAQNQSFSAILNASSLALSSMAWSPPVCITSTSWLPARLGPPTVQSSP*	APELHLKHIGKTWAQLEWVPEPPELGKSPLTHYTIFWTNAQNQSFSAILNASSRGFVLHGLEPASLYHIHLMAASQAGATNSTVLTLMTLTPEGSELH	GCCCCAGAGCTGCATCTAAAGCACATTGGCAAGACCTGGGCACAGCTGGAGTGGGTGCCTGAGCCCCCTGAGCTGGGGAAGAGCCCCCTTACCCACTACACCATCTTCTGGACCAACGCTCAGAACCAGTCCTTCTCCGCCATCCTGAATGCCTCCTCCC-TGGCTTTGTCCTCCATGGCCTGGAGCCCGCCAGTCTGTATCACATCCACCTCATGGCTGCCAGCCAGGCTGGGGCCACCAACAGTACAGTCCTCACCCTGATGGTTTTGACCCCAGAGGGGTCGGAGCTACAC	GCCCCAGAGCTGCATCTAAAGCACATTGGCAAGACCTGGGCACAGCTGGAGTGGGTGCCTGAGCCCCCTGAGCTGGGGAAGAGCCCCCTTACCCACTACACCATCTTCTGGACCAACGCTCAGAACCAGTCCTTCTCCGCCATCCTGAATGCCTCCTCCCGTGGCTTTGTCCTCCATGGCCTGGAGCCCGCCAGTCTGTATCACATCCACCTCATGGCTGCCAGCCAGGCTGGGGCCACCAACAGTACAGTCCTCACCCTGATGACCTTGACCCCAGAGGGGTCGGAGCTACAC
GCCCCAGAGCTGCATCTAAAGCACATTGGCAAGACCTGGGCACAGCTGGAGTGGGTGCCTGAGCCCCCTGAGCTGGGGAAGAGCCCCCTTACCCACTACACCATCTTCTGGACCAACGCTCAGAACCAGTCCTTCTCCGCCATCCTGAATGCCTCCTCCC-TGGCTTTGTCCTCCATGGCCTGGAGCCCGCCAGTCTGTATCACATCCACCTCATGGCTGCCAGCCAGGCTGGGGCCACCAACAGTACAGTCCTCACCCTGATGTACTTGACCCCAGAGGGGTCGGAGCTACAC	11	34	Deletion	0.01	-1	APELHLKHIGKTWAQLEWVPEPPELGKSPLTHYTIFWTNAQNQSFSAILNASSLALSSMAWSPPVCITSTSWLPARLGPPTVQSSP*	APELHLKHIGKTWAQLEWVPEPPELGKSPLTHYTIFWTNAQNQSFSAILNASSRGFVLHGLEPASLYHIHLMAASQAGATNSTVLTLMTLTPEGSELH	GCCCCAGAGCTGCATCTAAAGCACATTGGCAAGACCTGGGCACAGCTGGAGTGGGTGCCTGAGCCCCCTGAGCTGGGGAAGAGCCCCCTTACCCACTACACCATCTTCTGGACCAACGCTCAGAACCAGTCCTTCTCCGCCATCCTGAATGCCTCCTCCC-TGGCTTTGTCCTCCATGGCCTGGAGCCCGCCAGTCTGTATCACATCCACCTCATGGCTGCCAGCCAGGCTGGGGCCACCAACAGTACAGTCCTCACCCTGATGTACTTGACCCCAGAGGGGTCGGAGCTACAC	GCCCCAGAGCTGCATCTAAAGCACATTGGCAAGACCTGGGCACAGCTGGAGTGGGTGCCTGAGCCCCCTGAGCTGGGGAAGAGCCCCCTTACCCACTACACCATCTTCTGGACCAACGCTCAGAACCAGTCCTTCTCCGCCATCCTGAATGCCTCCTCCCGTGGCTTTGTCCTCCATGGCCTGGAGCCCGCCAGTCTGTATCACATCCACCTCATGGCTGCCAGCCAGGCTGGGGCCACCAACAGTACAGTCCTCACCCTGATGACCTTGACCCCAGAGGGGTCGGAGCTACAC
GCCCCAGAGCTGCATCTAAAGCACATTGGCAAGACCTGGGCACAGCTGGAGTGGGTGCCTGAGCCCCCTGAGCTGGGGAAGAGCCCCCTTACCCACTACACCATCTTCTGGACCAACGCTCAGAACCAGTCCTTCTCCGCCATCCTGAATGCCTCCTCCC-TGGCTTTGTCCTCCATGGCCTGGAGCCCGCCAGTCTGTATCACATCCACCTCATGGCTGCCAGCCAGGCTGGGGCCACCAACAGTACAGTCCTCACCCTGATGTGCTTGACCCCAGAGGGGTCGGAGCTACAC	11	34	Deletion	0.01	-1	APELHLKHIGKTWAQLEWVPEPPELGKSPLTHYTIFWTNAQNQSFSAILNASSLALSSMAWSPPVCITSTSWLPARLGPPTVQSSP*	APELHLKHIGKTWAQLEWVPEPPELGKSPLTHYTIFWTNAQNQSFSAILNASSRGFVLHGLEPASLYHIHLMAASQAGATNSTVLTLMTLTPEGSELH	GCCCCAGAGCTGCATCTAAAGCACATTGGCAAGACCTGGGCACAGCTGGAGTGGGTGCCTGAGCCCCCTGAGCTGGGGAAGAGCCCCCTTACCCACTACACCATCTTCTGGACCAACGCTCAGAACCAGTCCTTCTCCGCCATCCTGAATGCCTCCTCCC-TGGCTTTGTCCTCCATGGCCTGGAGCCCGCCAGTCTGTATCACATCCACCTCATGGCTGCCAGCCAGGCTGGGGCCACCAACAGTACAGTCCTCACCCTGATGTGCTTGACCCCAGAGGGGTCGGAGCTACAC	GCCCCAGAGCTGCATCTAAAGCACATTGGCAAGACCTGGGCACAGCTGGAGTGGGTGCCTGAGCCCCCTGAGCTGGGGAAGAGCCCCCTTACCCACTACACCATCTTCTGGACCAACGCTCAGAACCAGTCCTTCTCCGCCATCCTGAATGCCTCCTCCCGTGGCTTTGTCCTCCATGGCCTGGAGCCCGCCAGTCTGTATCACATCCACCTCATGGCTGCCAGCCAGGCTGGGGCCACCAACAGTACAGTCCTCACCCTGATGACCTTGACCCCAGAGGGGTCGGAGCTACAC
GCCCCAGAGCTGCATCTAAAGCACATTGGCAAGACCTGGGCACAGCTGGAGTGGGTGCCTGAGCCCCCTGAGCTGGGGAAGAGCCCCCTTACCCACTACACCATCTTCTGGACCAACGCTCAGAACCAGTCCTTCTCCGCCATCCTGAATGCCTCCTCCCG-GGCTTTGTCCTCCATGGCCTGGAGCCCGCCAGTCTGTATCACATCCACCTCATGGCTGCCAGCCAGGCTGGGGCCACCAACAGTACAGTCCTCACCCTGATGGGTTTGACCCCAGAGGGGTCGGAGCTACAC	11	33	Deletion	0.01	-1	APELHLKHIGKTWAQLEWVPEPPELGKSPLTHYTIFWTNAQNQSFSAILNASSRALSSMAWSPPVCITSTSWLPARLGPPTVQSSP*	APELHLKHIGKTWAQLEWVPEPPELGKSPLTHYTIFWTNAQNQSFSAILNASSRGFVLHGLEPASLYHIHLMAASQAGATNSTVLTLMTLTPEGSELH	GCCCCAGAGCTGCATCTAAAGCACATTGGCAAGACCTGGGCACAGCTGGAGTGGGTGCCTGAGCCCCCTGAGCTGGGGAAGAGCCCCCTTACCCACTACACCATCTTCTGGACCAACGCTCAGAACCAGTCCTTCTCCGCCATCCTGAATGCCTCCTCCCG-GGCTTTGTCCTCCATGGCCTGGAGCCCGCCAGTCTGTATCACATCCACCTCATGGCTGCCAGCCAGGCTGGGGCCACCAACAGTACAGTCCTCACCCTGATGGGTTTGACCCCAGAGGGGTCGGAGCTACAC	GCCCCAGAGCTGCATCTAAAGCACATTGGCAAGACCTGGGCACAGCTGGAGTGGGTGCCTGAGCCCCCTGAGCTGGGGAAGAGCCCCCTTACCCACTACACCATCTTCTGGACCAACGCTCAGAACCAGTCCTTCTCCGCCATCCTGAATGCCTCCTCCCGTGGCTTTGTCCTCCATGGCCTGGAGCCCGCCAGTCTGTATCACATCCACCTCATGGCTGCCAGCCAGGCTGGGGCCACCAACAGTACAGTCCTCACCCTGATGACCTTGACCCCAGAGGGGTCGGAGCTACAC
GCCCCAGAGCTGCATCTAAAGCACATTGGCAAGACCTGGGCACAGCTGGAGTGGGTGCCTGAGCCCCCTGAGCTGGGGAAGAGCCCCCTTACCCACTACACCATCTTCTGGACCAACGCTCAGAACCAGTCCTTCTCCGCCATCCTGAATGCCTCCTCCCGT-GCTTTGTCCTCCATGGCCTGGAGCCCGCCAGTCTGTATCACATCCACCTCATGGCTGCCAGCCAGGCTGGGGCCACCAACAGTACAGTCCTCACCCTGATGAGTTTGACCCCAGAGGGGTCGGAGCTACAC	11	33	Deletion	0.01	-1	APELHLKHIGKTWAQLEWVPEPPELGKSPLTHYTIFWTNAQNQSFSAILNASSRALSSMAWSPPVCITSTSWLPARLGPPTVQSSP*	APELHLKHIGKTWAQLEWVPEPPELGKSPLTHYTIFWTNAQNQSFSAILNASSRGFVLHGLEPASLYHIHLMAASQAGATNSTVLTLMTLTPEGSELH	GCCCCAGAGCTGCATCTAAAGCACATTGGCAAGACCTGGGCACAGCTGGAGTGGGTGCCTGAGCCCCCTGAGCTGGGGAAGAGCCCCCTTACCCACTACACCATCTTCTGGACCAACGCTCAGAACCAGTCCTTCTCCGCCATCCTGAATGCCTCCTCCCGT-GCTTTGTCCTCCATGGCCTGGAGCCCGCCAGTCTGTATCACATCCACCTCATGGCTGCCAGCCAGGCTGGGGCCACCAACAGTACAGTCCTCACCCTGATGAGTTTGACCCCAGAGGGGTCGGAGCTACAC	GCCCCAGAGCTGCATCTAAAGCACATTGGCAAGACCTGGGCACAGCTGGAGTGGGTGCCTGAGCCCCCTGAGCTGGGGAAGAGCCCCCTTACCCACTACACCATCTTCTGGACCAACGCTCAGAACCAGTCCTTCTCCGCCATCCTGAATGCCTCCTCCCGTGGCTTTGTCCTCCATGGCCTGGAGCCCGCCAGTCTGTATCACATCCACCTCATGGCTGCCAGCCAGGCTGGGGCCACCAACAGTACAGTCCTCACCCTGATGACCTTGACCCCAGAGGGGTCGGAGCTACAC
GCCCCAGAGCTGCATCTAAAGCACATTGGCAAGACCTGGGCACAGCTGGAGTGGGTGCCTGAGCCCCCTGAGCTGGGGAAGAGCCCCCTTACCCACTACACCATCTTCTGGACCAACGCTCAGAACCAGTCCTTCTCCGCCATCCTGAATGCCTCCTCCCGT-GCTTTGTCCTCCATGGCCTGGAGCCCGCCAGTCTGTATCACATCCACCTCATGGCTGCCAGCCAGGCTGGGGCCACCAACAGTACAGTCCTCACCCTGATGGCATTGACCCCAGAGGGGTCGGAGCTACAC	11	34	Deletion	0.01	-1	APELHLKHIGKTWAQLEWVPEPPELGKSPLTHYTIFWTNAQNQSFSAILNASSRALSSMAWSPPVCITSTSWLPARLGPPTVQSSP*	APELHLKHIGKTWAQLEWVPEPPELGKSPLTHYTIFWTNAQNQSFSAILNASSRGFVLHGLEPASLYHIHLMAASQAGATNSTVLTLMTLTPEGSELH	GCCCCAGAGCTGCATCTAAAGCACATTGGCAAGACCTGGGCACAGCTGGAGTGGGTGCCTGAGCCCCCTGAGCTGGGGAAGAGCCCCCTTACCCACTACACCATCTTCTGGACCAACGCTCAGAACCAGTCCTTCTCCGCCATCCTGAATGCCTCCTCCCGT-GCTTTGTCCTCCATGGCCTGGAGCCCGCCAGTCTGTATCACATCCACCTCATGGCTGCCAGCCAGGCTGGGGCCACCAACAGTACAGTCCTCACCCTGATGGCATTGACCCCAGAGGGGTCGGAGCTACAC	GCCCCAGAGCTGCATCTAAAGCACATTGGCAAGACCTGGGCACAGCTGGAGTGGGTGCCTGAGCCCCCTGAGCTGGGGAAGAGCCCCCTTACCCACTACACCATCTTCTGGACCAACGCTCAGAACCAGTCCTTCTCCGCCATCCTGAATGCCTCCTCCCGTGGCTTTGTCCTCCATGGCCTGGAGCCCGCCAGTCTGTATCACATCCACCTCATGGCTGCCAGCCAGGCTGGGGCCACCAACAGTACAGTCCTCACCCTGATGACCTTGACCCCAGAGGGGTCGGAGCTACAC
GCCCCAGAGCTGCATCTAAAGCACATTGGCAAGACCTGGGCACAGCTGGAGTGGGTGCCTGAGCCCCCTGAGCTGGGGAAGAGCCCCCTTACCCACTACACCATCTTCTGGACCAACGCTCAGAACCAGTCCTTCTCCGCCATCCTGAATGCCTCCTCCCGTGGC-TTGTCCTCCATGGCCTGGAGCCCGCCAGTCTGTATCACATCCACCTCATGGCTGCCAGCCAGGCTGGGGCCACCAACAGTACAGTCCTCACCCTGATGAATTTGACCCCAGAGGGGTCGGAGCTACAC	11	33	Deletion	0.01	-1	APELHLKHIGKTWAQLEWVPEPPELGKSPLTHYTIFWTNAQNQSFSAILNASSRGLSSMAWSPPVCITSTSWLPARLGPPTVQSSP*	APELHLKHIGKTWAQLEWVPEPPELGKSPLTHYTIFWTNAQNQSFSAILNASSRGFVLHGLEPASLYHIHLMAASQAGATNSTVLTLMTLTPEGSELH	GCCCCAGAGCTGCATCTAAAGCACATTGGCAAGACCTGGGCACAGCTGGAGTGGGTGCCTGAGCCCCCTGAGCTGGGGAAGAGCCCCCTTACCCACTACACCATCTTCTGGACCAACGCTCAGAACCAGTCCTTCTCCGCCATCCTGAATGCCTCCTCCCGTGGC-TTGTCCTCCATGGCCTGGAGCCCGCCAGTCTGTATCACATCCACCTCATGGCTGCCAGCCAGGCTGGGGCCACCAACAGTACAGTCCTCACCCTGATGAATTTGACCCCAGAGGGGTCGGAGCTACAC	GCCCCAGAGCTGCATCTAAAGCACATTGGCAAGACCTGGGCACAGCTGGAGTGGGTGCCTGAGCCCCCTGAGCTGGGGAAGAGCCCCCTTACCCACTACACCATCTTCTGGACCAACGCTCAGAACCAGTCCTTCTCCGCCATCCTGAATGCCTCCTCCCGTGGCTTTGTCCTCCATGGCCTGGAGCCCGCCAGTCTGTATCACATCCACCTCATGGCTGCCAGCCAGGCTGGGGCCACCAACAGTACAGTCCTCACCCTGATGACCTTGACCCCAGAGGGGTCGGAGCTACAC
GCCCCAGAGCTGCATCTAAAGCACATTGGCAAGACCTGGGCACAGCTGGAGTGGGTGCCTGAGCCCCCTGAGCTGGGGAAGAGCCCCCTTACCCACTACACCATCTTCTGGACCAACGCTCAGAACCAGTCCTTCTCCGCCATCCTGAATGCCTCCTCCCGTGGC-TTGTCCTCCATGGCCTGGAGCCCGCCAGTCTGTATCACATCCACCTCATGGCTGCCAGCCAGGCTGGGGCCACCAACAGTACAGTCCTCACCCTGATGATCTTGACCCCAGAGGGGTCGGAGCTACAC	11	34	Deletion	0.01	-1	APELHLKHIGKTWAQLEWVPEPPELGKSPLTHYTIFWTNAQNQSFSAILNASSRGLSSMAWSPPVCITSTSWLPARLGPPTVQSSP*	APELHLKHIGKTWAQLEWVPEPPELGKSPLTHYTIFWTNAQNQSFSAILNASSRGFVLHGLEPASLYHIHLMAASQAGATNSTVLTLMTLTPEGSELH	GCCCCAGAGCTGCATCTAAAGCACATTGGCAAGACCTGGGCACAGCTGGAGTGGGTGCCTGAGCCCCCTGAGCTGGGGAAGAGCCCCCTTACCCACTACACCATCTTCTGGACCAACGCTCAGAACCAGTCCTTCTCCGCCATCCTGAATGCCTCCTCCCGTGGC-TTGTCCTCCATGGCCTGGAGCCCGCCAGTCTGTATCACATCCACCTCATGGCTGCCAGCCAGGCTGGGGCCACCAACAGTACAGTCCTCACCCTGATGATCTTGACCCCAGAGGGGTCGGAGCTACAC	GCCCCAGAGCTGCATCTAAAGCACATTGGCAAGACCTGGGCACAGCTGGAGTGGGTGCCTGAGCCCCCTGAGCTGGGGAAGAGCCCCCTTACCCACTACACCATCTTCTGGACCAACGCTCAGAACCAGTCCTTCTCCGCCATCCTGAATGCCTCCTCCCGTGGCTTTGTCCTCCATGGCCTGGAGCCCGCCAGTCTGTATCACATCCACCTCATGGCTGCCAGCCAGGCTGGGGCCACCAACAGTACAGTCCTCACCCTGATGACCTTGACCCCAGAGGGGTCGGAGCTACAC
GCCCCAGAGCTGCATCTAAAGCACATTGGCAAGACCTGGGCACAGCTGGAGTGGGTGCCTGAGCCCCCTGAGCTGGGGAAGAGCCCCCTTACCCACTACACCATCTTCTGGACCAACGCTCAGAACCAGTCCTTCTCCGCCATCCTGAATGCCTCCTCCCGTGGC-TTGTCCTCCATGGCCTGGAGCCCGCCAGTCTGTATCACATCCACCTCATGGCTGCCAGCCAGGCTGGGGCCACCAACAGTACAGTCCTCACCCTGATGATTTTGACCCCAGAGGGGTCGGAGCTACAC	11	34	Deletion	0.01	-1	APELHLKHIGKTWAQLEWVPEPPELGKSPLTHYTIFWTNAQNQSFSAILNASSRGLSSMAWSPPVCITSTSWLPARLGPPTVQSSP*	APELHLKHIGKTWAQLEWVPEPPELGKSPLTHYTIFWTNAQNQSFSAILNASSRGFVLHGLEPASLYHIHLMAASQAGATNSTVLTLMTLTPEGSELH	GCCCCAGAGCTGCATCTAAAGCACATTGGCAAGACCTGGGCACAGCTGGAGTGGGTGCCTGAGCCCCCTGAGCTGGGGAAGAGCCCCCTTACCCACTACACCATCTTCTGGACCAACGCTCAGAACCAGTCCTTCTCCGCCATCCTGAATGCCTCCTCCCGTGGC-TTGTCCTCCATGGCCTGGAGCCCGCCAGTCTGTATCACATCCACCTCATGGCTGCCAGCCAGGCTGGGGCCACCAACAGTACAGTCCTCACCCTGATGATTTTGACCCCAGAGGGGTCGGAGCTACAC	GCCCCAGAGCTGCATCTAAAGCACATTGGCAAGACCTGGGCACAGCTGGAGTGGGTGCCTGAGCCCCCTGAGCTGGGGAAGAGCCCCCTTACCCACTACACCATCTTCTGGACCAACGCTCAGAACCAGTCCTTCTCCGCCATCCTGAATGCCTCCTCCCGTGGCTTTGTCCTCCATGGCCTGGAGCCCGCCAGTCTGTATCACATCCACCTCATGGCTGCCAGCCAGGCTGGGGCCACCAACAGTACAGTCCTCACCCTGATGACCTTGACCCCAGAGGGGTCGGAGCTACAC
GCCCCAGAGCTGCATCTAAAGCACATTGGCAAGACCTGGGCACAGCTGGAGTGGGTGCCTGAGCCCCCTGAGCTGGGGAAGAGCCCCCTTACCCACTACACCATCTTCTGGACCAACGCTCAGAACCAGTCCTTCTCCGCCATCCTGAATGCCTCCTCCCGTGGC-TTGTCCTCCATGGCCTGGAGCCCGCCAGTCTGTATCACATCCACCTCATGGCTGCCAGCCAGGCTGGGGCCACCAACAGTACAGTCCTCACCCTGATGCATTTGACCCCAGAGGGGTCGGAGCTACAC	11	33	Deletion	0.01	-1	APELHLKHIGKTWAQLEWVPEPPELGKSPLTHYTIFWTNAQNQSFSAILNASSRGLSSMAWSPPVCITSTSWLPARLGPPTVQSSP*	APELHLKHIGKTWAQLEWVPEPPELGKSPLTHYTIFWTNAQNQSFSAILNASSRGFVLHGLEPASLYHIHLMAASQAGATNSTVLTLMTLTPEGSELH	GCCCCAGAGCTGCATCTAAAGCACATTGGCAAGACCTGGGCACAGCTGGAGTGGGTGCCTGAGCCCCCTGAGCTGGGGAAGAGCCCCCTTACCCACTACACCATCTTCTGGACCAACGCTCAGAACCAGTCCTTCTCCGCCATCCTGAATGCCTCCTCCCGTGGC-TTGTCCTCCATGGCCTGGAGCCCGCCAGTCTGTATCACATCCACCTCATGGCTGCCAGCCAGGCTGGGGCCACCAACAGTACAGTCCTCACCCTGATGCATTTGACCCCAGAGGGGTCGGAGCTACAC	GCCCCAGAGCTGCATCTAAAGCACATTGGCAAGACCTGGGCACAGCTGGAGTGGGTGCCTGAGCCCCCTGAGCTGGGGAAGAGCCCCCTTACCCACTACACCATCTTCTGGACCAACGCTCAGAACCAGTCCTTCTCCGCCATCCTGAATGCCTCCTCCCGTGGCTTTGTCCTCCATGGCCTGGAGCCCGCCAGTCTGTATCACATCCACCTCATGGCTGCCAGCCAGGCTGGGGCCACCAACAGTACAGTCCTCACCCTGATGACCTTGACCCCAGAGGGGTCGGAGCTACAC
GCCCCAGAGCTGCATCTAAAGCACATTGGCAAGACCTGGGCACAGCTGGAGTGGGTGCCTGAGCCCCCTGAGCTGGGGAAGAGCCCCCTTACCCACTACACCATCTTCTGGACCAACGCTCAGAACCAGTCCTTCTCCGCCATCCTGAATGCCTCCTCCCGTGGC-TTGTCCTCCATGGCCTGGAGCCCGCCAGTCTGTATCACATCCACCTCATGGCTGCCAGCCAGGCTGGGGCCACCAACAGTACAGTCCTCACCCTGATGCGCTTGACCCCAGAGGGGTCGGAGCTACAC	11	33	Deletion	0.01	-1	APELHLKHIGKTWAQLEWVPEPPELGKSPLTHYTIFWTNAQNQSFSAILNASSRGLSSMAWSPPVCITSTSWLPARLGPPTVQSSP*	APELHLKHIGKTWAQLEWVPEPPELGKSPLTHYTIFWTNAQNQSFSAILNASSRGFVLHGLEPASLYHIHLMAASQAGATNSTVLTLMTLTPEGSELH	GCCCCAGAGCTGCATCTAAAGCACATTGGCAAGACCTGGGCACAGCTGGAGTGGGTGCCTGAGCCCCCTGAGCTGGGGAAGAGCCCCCTTACCCACTACACCATCTTCTGGACCAACGCTCAGAACCAGTCCTTCTCCGCCATCCTGAATGCCTCCTCCCGTGGC-TTGTCCTCCATGGCCTGGAGCCCGCCAGTCTGTATCACATCCACCTCATGGCTGCCAGCCAGGCTGGGGCCACCAACAGTACAGTCCTCACCCTGATGCGCTTGACCCCAGAGGGGTCGGAGCTACAC	GCCCCAGAGCTGCATCTAAAGCACATTGGCAAGACCTGGGCACAGCTGGAGTGGGTGCCTGAGCCCCCTGAGCTGGGGAAGAGCCCCCTTACCCACTACACCATCTTCTGGACCAACGCTCAGAACCAGTCCTTCTCCGCCATCCTGAATGCCTCCTCCCGTGGCTTTGTCCTCCATGGCCTGGAGCCCGCCAGTCTGTATCACATCCACCTCATGGCTGCCAGCCAGGCTGGGGCCACCAACAGTACAGTCCTCACCCTGATGACCTTGACCCCAGAGGGGTCGGAGCTACAC
GCCCCAGAGCTGCATCTAAAGCACATTGGCAAGACCTGGGCACAGCTGGAGTGGGTGCCTGAGCCCCCTGAGCTGGGGAAGAGCCCCCTTACCCACTACACCATCTTCTGGACCAACGCTCAGAACCAGTCCTTCTCCGCCATCCTGAATGCCTCCTCCCGTGGC-TTGTCCTCCATGGCCTGGAGCCCGCCAGTCTGTATCACATCCACCTCATGGCTGCCAGCCAGGCTGGGGCCACCAACAGTACAGTCCTCACCCTGATGGCTTTGACCCCAGAGGGGTCGGAGCTACAC	11	33	Deletion	0.01	-1	APELHLKHIGKTWAQLEWVPEPPELGKSPLTHYTIFWTNAQNQSFSAILNASSRGLSSMAWSPPVCITSTSWLPARLGPPTVQSSP*	APELHLKHIGKTWAQLEWVPEPPELGKSPLTHYTIFWTNAQNQSFSAILNASSRGFVLHGLEPASLYHIHLMAASQAGATNSTVLTLMTLTPEGSELH	GCCCCAGAGCTGCATCTAAAGCACATTGGCAAGACCTGGGCACAGCTGGAGTGGGTGCCTGAGCCCCCTGAGCTGGGGAAGAGCCCCCTTACCCACTACACCATCTTCTGGACCAACGCTCAGAACCAGTCCTTCTCCGCCATCCTGAATGCCTCCTCCCGTGGC-TTGTCCTCCATGGCCTGGAGCCCGCCAGTCTGTATCACATCCACCTCATGGCTGCCAGCCAGGCTGGGGCCACCAACAGTACAGTCCTCACCCTGATGGCTTTGACCCCAGAGGGGTCGGAGCTACAC	GCCCCAGAGCTGCATCTAAAGCACATTGGCAAGACCTGGGCACAGCTGGAGTGGGTGCCTGAGCCCCCTGAGCTGGGGAAGAGCCCCCTTACCCACTACACCATCTTCTGGACCAACGCTCAGAACCAGTCCTTCTCCGCCATCCTGAATGCCTCCTCCCGTGGCTTTGTCCTCCATGGCCTGGAGCCCGCCAGTCTGTATCACATCCACCTCATGGCTGCCAGCCAGGCTGGGGCCACCAACAGTACAGTCCTCACCCTGATGACCTTGACCCCAGAGGGGTCGGAGCTACAC
GCCCCAGAGCTGCATCTAAAGCACATTGGCAAGACCTGGGCACAGCTGGAGTGGGTGCCTGAGCCCCCTGAGCTGGGGAAGAGCCCCCTTACCCACTACACCATCTTCTGGACCAACGCTCAGAACCAGTCCTTCTCCGCCATCCTGAATGCCTCCTCCCGTGGC-TTGTCCTCCATGGCCTGGAGCCCGCCAGTCTGTATCACATCCACCTCATGGCTGCCAGCCAGGCTGGGGCCACCAACAGTACAGTCCTCACCCTGATGTGATTGACCCCAGAGGGGTCGGAGCTACAC	11	34	Deletion	0.01	-1	APELHLKHIGKTWAQLEWVPEPPELGKSPLTHYTIFWTNAQNQSFSAILNASSRGLSSMAWSPPVCITSTSWLPARLGPPTVQSSP*	APELHLKHIGKTWAQLEWVPEPPELGKSPLTHYTIFWTNAQNQSFSAILNASSRGFVLHGLEPASLYHIHLMAASQAGATNSTVLTLMTLTPEGSELH	GCCCCAGAGCTGCATCTAAAGCACATTGGCAAGACCTGGGCACAGCTGGAGTGGGTGCCTGAGCCCCCTGAGCTGGGGAAGAGCCCCCTTACCCACTACACCATCTTCTGGACCAACGCTCAGAACCAGTCCTTCTCCGCCATCCTGAATGCCTCCTCCCGTGGC-TTGTCCTCCATGGCCTGGAGCCCGCCAGTCTGTATCACATCCACCTCATGGCTGCCAGCCAGGCTGGGGCCACCAACAGTACAGTCCTCACCCTGATGTGATTGACCCCAGAGGGGTCGGAGCTACAC	GCCCCAGAGCTGCATCTAAAGCACATTGGCAAGACCTGGGCACAGCTGGAGTGGGTGCCTGAGCCCCCTGAGCTGGGGAAGAGCCCCCTTACCCACTACACCATCTTCTGGACCAACGCTCAGAACCAGTCCTTCTCCGCCATCCTGAATGCCTCCTCCCGTGGCTTTGTCCTCCATGGCCTGGAGCCCGCCAGTCTGTATCACATCCACCTCATGGCTGCCAGCCAGGCTGGGGCCACCAACAGTACAGTCCTCACCCTGATGACCTTGACCCCAGAGGGGTCGGAGCTACAC
GCCCCAGAGCTGCATCTAAAGCACATTGGCAAGACCTGGGCACAGCTGGAGTGGGTGCCTGAGCCCCCTGAGCTGGGGAAGAGCCCCCTTACCCACTACACCATCTTCTGGACCAACGCTCAGAACCAGTCCTTCTCCGCCATCCTGAATGCCTCCTCCCGTGGCTTTG-CCTCCATGGCCTGGAGCCCGCCAGTCTGTATCACATCCACCTCATGGCTGCCAGCCAGGCTGGGGCCACCAACAGTACAGTCCTCACCCTGATGGCGTTGACCCCAGAGGGGTCGGAGCTACAC	11	33	Deletion	0.01	-1	APELHLKHIGKTWAQLEWVPEPPELGKSPLTHYTIFWTNAQNQSFSAILNASSRGFASMAWSPPVCITSTSWLPARLGPPTVQSSP*	APELHLKHIGKTWAQLEWVPEPPELGKSPLTHYTIFWTNAQNQSFSAILNASSRGFVLHGLEPASLYHIHLMAASQAGATNSTVLTLMTLTPEGSELH	GCCCCAGAGCTGCATCTAAAGCACATTGGCAAGACCTGGGCACAGCTGGAGTGGGTGCCTGAGCCCCCTGAGCTGGGGAAGAGCCCCCTTACCCACTACACCATCTTCTGGACCAACGCTCAGAACCAGTCCTTCTCCGCCATCCTGAATGCCTCCTCCCGTGGCTTTG-CCTCCATGGCCTGGAGCCCGCCAGTCTGTATCACATCCACCTCATGGCTGCCAGCCAGGCTGGGGCCACCAACAGTACAGTCCTCACCCTGATGGCGTTGACCCCAGAGGGGTCGGAGCTACAC	GCCCCAGAGCTGCATCTAAAGCACATTGGCAAGACCTGGGCACAGCTGGAGTGGGTGCCTGAGCCCCCTGAGCTGGGGAAGAGCCCCCTTACCCACTACACCATCTTCTGGACCAACGCTCAGAACCAGTCCTTCTCCGCCATCCTGAATGCCTCCTCCCGTGGCTTTGTCCTCCATGGCCTGGAGCCCGCCAGTCTGTATCACATCCACCTCATGGCTGCCAGCCAGGCTGGGGCCACCAACAGTACAGTCCTCACCCTGATGACCTTGACCCCAGAGGGGTCGGAGCTACAC
GCCCCAGAGCTGCATCTAAAGCACATTGGCAAGACCTGGGCACAGCTGGAGTGGGTGCCTGAGCCCCCTGAGCTGGGGAAGAGCCCCCTTACCCACTACACCATCTTCTGGACCAACGCTCAGAACCAGTCCTTCTCCGCCATCCTGAATGCCTCCTCCCGTGGCTTTGTCCT-CATGGCCTGGAGCCCGCCAGTCTGTATCACATCCACCTCATGGCTGCCAGCCAGGCTGGGGCCACCAACAGTACAGTCCTCACCCTGATGTTTTTGACCCCAGAGGGGTCGGAGCTACAC	11	33	Deletion	0.01	-1	APELHLKHIGKTWAQLEWVPEPPELGKSPLTHYTIFWTNAQNQSFSAILNASSRGFVLMAWSPPVCITSTSWLPARLGPPTVQSSP*	APELHLKHIGKTWAQLEWVPEPPELGKSPLTHYTIFWTNAQNQSFSAILNASSRGFVLHGLEPASLYHIHLMAASQAGATNSTVLTLMTLTPEGSELH	GCCCCAGAGCTGCATCTAAAGCACATTGGCAAGACCTGGGCACAGCTGGAGTGGGTGCCTGAGCCCCCTGAGCTGGGGAAGAGCCCCCTTACCCACTACACCATCTTCTGGACCAACGCTCAGAACCAGTCCTTCTCCGCCATCCTGAATGCCTCCTCCCGTGGCTTTGTCCT-CATGGCCTGGAGCCCGCCAGTCTGTATCACATCCACCTCATGGCTGCCAGCCAGGCTGGGGCCACCAACAGTACAGTCCTCACCCTGATGTTTTTGACCCCAGAGGGGTCGGAGCTACAC	GCCCCAGAGCTGCATCTAAAGCACATTGGCAAGACCTGGGCACAGCTGGAGTGGGTGCCTGAGCCCCCTGAGCTGGGGAAGAGCCCCCTTACCCACTACACCATCTTCTGGACCAACGCTCAGAACCAGTCCTTCTCCGCCATCCTGAATGCCTCCTCCCGTGGCTTTGTCCTCCATGGCCTGGAGCCCGCCAGTCTGTATCACATCCACCTCATGGCTGCCAGCCAGGCTGGGGCCACCAACAGTACAGTCCTCACCCTGATGACCTTGACCCCAGAGGGGTCGGAGCTACAC
GCCCCAGAGCTGCATCTAAAGCACATTGGCAAGACCTGGGCACAGCTGGAGTGGGTGCCTGAGCCCCCTGAGCTGGGGAAGAGCCCCCTTACCCACTACACCATCTTCTGGACCAACGCTCAGAACCAGTCCTTCTCCGCCATCCTGAATGCCTCCTCCCGTGGCTTTGTCCTCCATGGCCT-GAGCCCGCCAGTCTGTATCACATCCACCTCATGGCTGCCAGCCAGGCTGGGGCCACCAACAGTACAGTCCTCACCCTGATGAAGTTGACCCCAGAGGGGTCGGAGCTACAC	11	34	Deletion	0.01	-1	APELHLKHIGKTWAQLEWVPEPPELGKSPLTHYTIFWTNAQNQSFSAILNASSRGFVLHGLSPPVCITSTSWLPARLGPPTVQSSP*	APELHLKHIGKTWAQLEWVPEPPELGKSPLTHYTIFWTNAQNQSFSAILNASSRGFVLHGLEPASLYHIHLMAASQAGATNSTVLTLMTLTPEGSELH	GCCCCAGAGCTGCATCTAAAGCACATTGGCAAGACCTGGGCACAGCTGGAGTGGGTGCCTGAGCCCCCTGAGCTGGGGAAGAGCCCCCTTACCCACTACACCATCTTCTGGACCAACGCTCAGAACCAGTCCTTCTCCGCCATCCTGAATGCCTCCTCCCGTGGCTTTGTCCTCCATGGCCT-GAGCCCGCCAGTCTGTATCACATCCACCTCATGGCTGCCAGCCAGGCTGGGGCCACCAACAGTACAGTCCTCACCCTGATGAAGTTGACCCCAGAGGGGTCGGAGCTACAC	GCCCCAGAGCTGCATCTAAAGCACATTGGCAAGACCTGGGCACAGCTGGAGTGGGTGCCTGAGCCCCCTGAGCTGGGGAAGAGCCCCCTTACCCACTACACCATCTTCTGGACCAACGCTCAGAACCAGTCCTTCTCCGCCATCCTGAATGCCTCCTCCCGTGGCTTTGTCCTCCATGGCCTGGAGCCCGCCAGTCTGTATCACATCCACCTCATGGCTGCCAGCCAGGCTGGGGCCACCAACAGTACAGTCCTCACCCTGATGACCTTGACCCCAGAGGGGTCGGAGCTACAC
GCCCCAGAGCTGCATCTAAAGCACATTGGCAAGACCTGGGCACAGCTGGAGTGGGTGCCTGAGCCCCCTGAGCTGGGGAAGAGCCCCCTTACCCACTACACCATCTTCTGGACCAACGCTCAGAACCAGTCCTTCTCCGCCATCCTGAATGCCTCCTCCCGTGGCTTTGTCCTCCATGGCCT-GAGCCCGCCAGTCTGTATCACATCCACCTCATGGCTGCCAGCCAGGCTGGGGCCACCAACAGTACAGTCCTCACCCTGATGATGTTGACCCCAGAGGGGTCGGAGCTACAC	11	33	Deletion	0.01	-1	APELHLKHIGKTWAQLEWVPEPPELGKSPLTHYTIFWTNAQNQSFSAILNASSRGFVLHGLSPPVCITSTSWLPARLGPPTVQSSP*	APELHLKHIGKTWAQLEWVPEPPELGKSPLTHYTIFWTNAQNQSFSAILNASSRGFVLHGLEPASLYHIHLMAASQAGATNSTVLTLMTLTPEGSELH	GCCCCAGAGCTGCATCTAAAGCACATTGGCAAGACCTGGGCACAGCTGGAGTGGGTGCCTGAGCCCCCTGAGCTGGGGAAGAGCCCCCTTACCCACTACACCATCTTCTGGACCAACGCTCAGAACCAGTCCTTCTCCGCCATCCTGAATGCCTCCTCCCGTGGCTTTGTCCTCCATGGCCT-GAGCCCGCCAGTCTGTATCACATCCACCTCATGGCTGCCAGCCAGGCTGGGGCCACCAACAGTACAGTCCTCACCCTGATGATGTTGACCCCAGAGGGGTCGGAGCTACAC	GCCCCAGAGCTGCATCTAAAGCACATTGGCAAGACCTGGGCACAGCTGGAGTGGGTGCCTGAGCCCCCTGAGCTGGGGAAGAGCCCCCTTACCCACTACACCATCTTCTGGACCAACGCTCAGAACCAGTCCTTCTCCGCCATCCTGAATGCCTCCTCCCGTGGCTTTGTCCTCCATGGCCTGGAGCCCGCCAGTCTGTATCACATCCACCTCATGGCTGCCAGCCAGGCTGGGGCCACCAACAGTACAGTCCTCACCCTGATGACCTTGACCCCAGAGGGGTCGGAGCTACAC
GCCCCAGAGCTGCATCTAAAGCACATTGGCAAGACCTGGGCACAGCTGGAGTGGGTGCCTGAGCCCCCTGAGCTGGGGAAGAGCCCCCTTACCCACTACACCATCTTCTGGACCAACGCTCAGAACCAGTCCTTCTCCGCCATCCTGAATGCCTCCTCCCGTGGCTTTGTCCTCCATGGCCT-GAGCCCGCCAGTCTGTATCACATCCACCTCATGGCTGCCAGCCAGGCTGGGGCCACCAACAGTACAGTCCTCACCCTGATGCAATTGACCCCAGAGGGGTCGGAGCTACAC	11	33	Deletion	0.01	-1	APELHLKHIGKTWAQLEWVPEPPELGKSPLTHYTIFWTNAQNQSFSAILNASSRGFVLHGLSPPVCITSTSWLPARLGPPTVQSSP*	APELHLKHIGKTWAQLEWVPEPPELGKSPLTHYTIFWTNAQNQSFSAILNASSRGFVLHGLEPASLYHIHLMAASQAGATNSTVLTLMTLTPEGSELH	GCCCCAGAGCTGCATCTAAAGCACATTGGCAAGACCTGGGCACAGCTGGAGTGGGTGCCTGAGCCCCCTGAGCTGGGGAAGAGCCCCCTTACCCACTACACCATCTTCTGGACCAACGCTCAGAACCAGTCCTTCTCCGCCATCCTGAATGCCTCCTCCCGTGGCTTTGTCCTCCATGGCCT-GAGCCCGCCAGTCTGTATCACATCCACCTCATGGCTGCCAGCCAGGCTGGGGCCACCAACAGTACAGTCCTCACCCTGATGCAATTGACCCCAGAGGGGTCGGAGCTACAC	GCCCCAGAGCTGCATCTAAAGCACATTGGCAAGACCTGGGCACAGCTGGAGTGGGTGCCTGAGCCCCCTGAGCTGGGGAAGAGCCCCCTTACCCACTACACCATCTTCTGGACCAACGCTCAGAACCAGTCCTTCTCCGCCATCCTGAATGCCTCCTCCCGTGGCTTTGTCCTCCATGGCCTGGAGCCCGCCAGTCTGTATCACATCCACCTCATGGCTGCCAGCCAGGCTGGGGCCACCAACAGTACAGTCCTCACCCTGATGACCTTGACCCCAGAGGGGTCGGAGCTACAC
GCCCCAGAGCTGCATCTAAAGCACATTGGCAAGACCTGGGCACAGCTGGAGTGGGTGCCTGAGCCCCCTGAGCTGGGGAAGAGCCCCCTTACCCACTACACCATCTTCTGGACCAACGCTCAGAACCAGTCCTTCTCCGCCATCCTGAATGCCTCCTCCCGTGGCTTTGTCCTCCATGGCCT-GAGCCCGCCAGTCTGTATCACATCCACCTCATGGCTGCCAGCCAGGCTGGGGCCACCAACAGTACAGTCCTCACCCTGATGCGCTTGACCCCAGAGGGGTCGGAGCTACAC	11	34	Deletion	0.01	-1	APELHLKHIGKTWAQLEWVPEPPELGKSPLTHYTIFWTNAQNQSFSAILNASSRGFVLHGLSPPVCITSTSWLPARLGPPTVQSSP*	APELHLKHIGKTWAQLEWVPEPPELGKSPLTHYTIFWTNAQNQSFSAILNASSRGFVLHGLEPASLYHIHLMAASQAGATNSTVLTLMTLTPEGSELH	GCCCCAGAGCTGCATCTAAAGCACATTGGCAAGACCTGGGCACAGCTGGAGTGGGTGCCTGAGCCCCCTGAGCTGGGGAAGAGCCCCCTTACCCACTACACCATCTTCTGGACCAACGCTCAGAACCAGTCCTTCTCCGCCATCCTGAATGCCTCCTCCCGTGGCTTTGTCCTCCATGGCCT-GAGCCCGCCAGTCTGTATCACATCCACCTCATGGCTGCCAGCCAGGCTGGGGCCACCAACAGTACAGTCCTCACCCTGATGCGCTTGACCCCAGAGGGGTCGGAGCTACAC	GCCCCAGAGCTGCATCTAAAGCACATTGGCAAGACCTGGGCACAGCTGGAGTGGGTGCCTGAGCCCCCTGAGCTGGGGAAGAGCCCCCTTACCCACTACACCATCTTCTGGACCAACGCTCAGAACCAGTCCTTCTCCGCCATCCTGAATGCCTCCTCCCGTGGCTTTGTCCTCCATGGCCTGGAGCCCGCCAGTCTGTATCACATCCACCTCATGGCTGCCAGCCAGGCTGGGGCCACCAACAGTACAGTCCTCACCCTGATGACCTTGACCCCAGAGGGGTCGGAGCTACAC
GCCCCAGAGCTGCATCTAAAGCACATTGGCAAGACCTGGGCACAGCTGGAGTGGGTGCCTGAGCCCCCTGAGCTGGGGAAGAGCCCCCTTACCCACTACACCATCTTCTGGACCAACGCTCAGAACCAGTCCTTCTCCGCCATCCTGAATGCCTCCTCCCGTGGCTTTGTCCTCCATGGCCT-GAGCCCGCCAGTCTGTATCACATCCACCTCATGGCTGCCAGCCAGGCTGGGGCCACCAACAGTACAGTCCTCACCCTGATGGCATTGACCCCAGAGGGGTCGGAGCTACAC	11	33	Deletion	0.01	-1	APELHLKHIGKTWAQLEWVPEPPELGKSPLTHYTIFWTNAQNQSFSAILNASSRGFVLHGLSPPVCITSTSWLPARLGPPTVQSSP*	APELHLKHIGKTWAQLEWVPEPPELGKSPLTHYTIFWTNAQNQSFSAILNASSRGFVLHGLEPASLYHIHLMAASQAGATNSTVLTLMTLTPEGSELH	GCCCCAGAGCTGCATCTAAAGCACATTGGCAAGACCTGGGCACAGCTGGAGTGGGTGCCTGAGCCCCCTGAGCTGGGGAAGAGCCCCCTTACCCACTACACCATCTTCTGGACCAACGCTCAGAACCAGTCCTTCTCCGCCATCCTGAATGCCTCCTCCCGTGGCTTTGTCCTCCATGGCCT-GAGCCCGCCAGTCTGTATCACATCCACCTCATGGCTGCCAGCCAGGCTGGGGCCACCAACAGTACAGTCCTCACCCTGATGGCATTGACCCCAGAGGGGTCGGAGCTACAC	GCCCCAGAGCTGCATCTAAAGCACATTGGCAAGACCTGGGCACAGCTGGAGTGGGTGCCTGAGCCCCCTGAGCTGGGGAAGAGCCCCCTTACCCACTACACCATCTTCTGGACCAACGCTCAGAACCAGTCCTTCTCCGCCATCCTGAATGCCTCCTCCCGTGGCTTTGTCCTCCATGGCCTGGAGCCCGCCAGTCTGTATCACATCCACCTCATGGCTGCCAGCCAGGCTGGGGCCACCAACAGTACAGTCCTCACCCTGATGACCTTGACCCCAGAGGGGTCGGAGCTACAC
GCCCCAGAGCTGCATCTAAAGCACATTGGCAAGACCTGGGCACAGCTGGAGTGGGTGCCTGAGCCCCCTGAGCTGGGGAAGAGCCCCCTTACCCACTACACCATCTTCTGGACCAACGCTCAGAACCAGTCCTTCTCCGCCATCCTGAATGCCTCCTCCCGTGGCTTTGTCCTCCATGGCCT-GAGCCCGCCAGTCTGTATCACATCCACCTCATGGCTGCCAGCCAGGCTGGGGCCACCAACAGTACAGTCCTCACCCTGATGGTCTTGACCCCAGAGGGGTCGGAGCTACAC	11	34	Deletion	0.01	-1	APELHLKHIGKTWAQLEWVPEPPELGKSPLTHYTIFWTNAQNQSFSAILNASSRGFVLHGLSPPVCITSTSWLPARLGPPTVQSSP*	APELHLKHIGKTWAQLEWVPEPPELGKSPLTHYTIFWTNAQNQSFSAILNASSRGFVLHGLEPASLYHIHLMAASQAGATNSTVLTLMTLTPEGSELH	GCCCCAGAGCTGCATCTAAAGCACATTGGCAAGACCTGGGCACAGCTGGAGTGGGTGCCTGAGCCCCCTGAGCTGGGGAAGAGCCCCCTTACCCACTACACCATCTTCTGGACCAACGCTCAGAACCAGTCCTTCTCCGCCATCCTGAATGCCTCCTCCCGTGGCTTTGTCCTCCATGGCCT-GAGCCCGCCAGTCTGTATCACATCCACCTCATGGCTGCCAGCCAGGCTGGGGCCACCAACAGTACAGTCCTCACCCTGATGGTCTTGACCCCAGAGGGGTCGGAGCTACAC	GCCCCAGAGCTGCATCTAAAGCACATTGGCAAGACCTGGGCACAGCTGGAGTGGGTGCCTGAGCCCCCTGAGCTGGGGAAGAGCCCCCTTACCCACTACACCATCTTCTGGACCAACGCTCAGAACCAGTCCTTCTCCGCCATCCTGAATGCCTCCTCCCGTGGCTTTGTCCTCCATGGCCTGGAGCCCGCCAGTCTGTATCACATCCACCTCATGGCTGCCAGCCAGGCTGGGGCCACCAACAGTACAGTCCTCACCCTGATGACCTTGACCCCAGAGGGGTCGGAGCTACAC
GCCCCAGAGCTGCATCTAAAGCACATTGGCAAGACCTGGGCACAGCTGGAGTGGGTGCCTGAGCCCCCTGAGCTGGGGAAGAGCCCCCTTACCCACTACACCATCTTCTGGACCAACGCTCAGAACCAGTCCTTCTCCGCCATCCTGAATGCCTCCTCCCGTGGCTTTGTCCTCCATGGCCTGG-GCCCGCCAGTCTGTATCACATCCACCTCATGGCTGCCAGCCAGGCTGGGGCCACCAACAGTACAGTCCTCACCCTGATGACCTTGACCCCAGAGGGGTCGGAGCTACAC	11	33	Deletion	0.01	-1	APELHLKHIGKTWAQLEWVPEPPELGKSPLTHYTIFWTNAQNQSFSAILNASSRGFVLHGLGPPVCITSTSWLPARLGPPTVQSSP*	APELHLKHIGKTWAQLEWVPEPPELGKSPLTHYTIFWTNAQNQSFSAILNASSRGFVLHGLEPASLYHIHLMAASQAGATNSTVLTLMTLTPEGSELH	GCCCCAGAGCTGCATCTAAAGCACATTGGCAAGACCTGGGCACAGCTGGAGTGGGTGCCTGAGCCCCCTGAGCTGGGGAAGAGCCCCCTTACCCACTACACCATCTTCTGGACCAACGCTCAGAACCAGTCCTTCTCCGCCATCCTGAATGCCTCCTCCCGTGGCTTTGTCCTCCATGGCCTGG-GCCCGCCAGTCTGTATCACATCCACCTCATGGCTGCCAGCCAGGCTGGGGCCACCAACAGTACAGTCCTCACCCTGATGACCTTGACCCCAGAGGGGTCGGAGCTACAC	GCCCCAGAGCTGCATCTAAAGCACATTGGCAAGACCTGGGCACAGCTGGAGTGGGTGCCTGAGCCCCCTGAGCTGGGGAAGAGCCCCCTTACCCACTACACCATCTTCTGGACCAACGCTCAGAACCAGTCCTTCTCCGCCATCCTGAATGCCTCCTCCCGTGGCTTTGTCCTCCATGGCCTGGAGCCCGCCAGTCTGTATCACATCCACCTCATGGCTGCCAGCCAGGCTGGGGCCACCAACAGTACAGTCCTCACCCTGATGACCTTGACCCCAGAGGGGTCGGAGCTACAC
GCCCCAGAGCTGCATCTAAAGCACATTGGCAAGACCTGGGCACAGCTGGAGTGGGTGCCTGAGCCCCCTGAGCTGGGGAAGAGCCCCCTTACCCACTACACCATCTTCTGGACCAACGCTCAGAACCAGTCCTTCTCCGCCATCCTGAATGCCTCCTCCCGTGGCTTTGTCCTCCATGGCCTGGAG-CCGCCAGTCTGTATCACATCCACCTCATGGCTGCCAGCCAGGCTGGGGCCACCAACAGTACAGTCCTCACCCTGATGAAGTTGACCCCAGAGGGGTCGGAGCTACAC	11	33	Deletion	0.01	-1	APELHLKHIGKTWAQLEWVPEPPELGKSPLTHYTIFWTNAQNQSFSAILNASSRGFVLHGLEPPVCITSTSWLPARLGPPTVQSSP*	APELHLKHIGKTWAQLEWVPEPPELGKSPLTHYTIFWTNAQNQSFSAILNASSRGFVLHGLEPASLYHIHLMAASQAGATNSTVLTLMTLTPEGSELH	GCCCCAGAGCTGCATCTAAAGCACATTGGCAAGACCTGGGCACAGCTGGAGTGGGTGCCTGAGCCCCCTGAGCTGGGGAAGAGCCCCCTTACCCACTACACCATCTTCTGGACCAACGCTCAGAACCAGTCCTTCTCCGCCATCCTGAATGCCTCCTCCCGTGGCTTTGTCCTCCATGGCCTGGAG-CCGCCAGTCTGTATCACATCCACCTCATGGCTGCCAGCCAGGCTGGGGCCACCAACAGTACAGTCCTCACCCTGATGAAGTTGACCCCAGAGGGGTCGGAGCTACAC	GCCCCAGAGCTGCATCTAAAGCACATTGGCAAGACCTGGGCACAGCTGGAGTGGGTGCCTGAGCCCCCTGAGCTGGGGAAGAGCCCCCTTACCCACTACACCATCTTCTGGACCAACGCTCAGAACCAGTCCTTCTCCGCCATCCTGAATGCCTCCTCCCGTGGCTTTGTCCTCCATGGCCTGGAGCCCGCCAGTCTGTATCACATCCACCTCATGGCTGCCAGCCAGGCTGGGGCCACCAACAGTACAGTCCTCACCCTGATGACCTTGACCCCAGAGGGGTCGGAGCTACAC
GCCCCAGAGCTGCATCTAAAGCACATTGGCAAGACCTGGGCACAGCTGGAGTGGGTGCCTGAGCCCCCTGAGCTGGGGAAGAGCCCCCTTACCCACTACACCATCTTCTGGACCAACGCTCAGAACCAGTCCTTCTCCGCCATCCTGAATGCCTCCTCCCGTGGCTTTGTCCTCCATGGCCTGGAG-CCGCCAGTCTGTATCACATCCACCTCATGGCTGCCAGCCAGGCTGGGGCCACCAACAGTACAGTCCTCACCCTGATGACGTTGACCCCAGAGGGGTCGGAGCTACAC	11	33	Deletion	0.01	-1	APELHLKHIGKTWAQLEWVPEPPELGKSPLTHYTIFWTNAQNQSFSAILNASSRGFVLHGLEPPVCITSTSWLPARLGPPTVQSSP*	APELHLKHIGKTWAQLEWVPEPPELGKSPLTHYTIFWTNAQNQSFSAILNASSRGFVLHGLEPASLYHIHLMAASQAGATNSTVLTLMTLTPEGSELH	GCCCCAGAGCTGCATCTAAAGCACATTGGCAAGACCTGGGCACAGCTGGAGTGGGTGCCTGAGCCCCCTGAGCTGGGGAAGAGCCCCCTTACCCACTACACCATCTTCTGGACCAACGCTCAGAACCAGTCCTTCTCCGCCATCCTGAATGCCTCCTCCCGTGGCTTTGTCCTCCATGGCCTGGAG-CCGCCAGTCTGTATCACATCCACCTCATGGCTGCCAGCCAGGCTGGGGCCACCAACAGTACAGTCCTCACCCTGATGACGTTGACCCCAGAGGGGTCGGAGCTACAC	GCCCCAGAGCTGCATCTAAAGCACATTGGCAAGACCTGGGCACAGCTGGAGTGGGTGCCTGAGCCCCCTGAGCTGGGGAAGAGCCCCCTTACCCACTACACCATCTTCTGGACCAACGCTCAGAACCAGTCCTTCTCCGCCATCCTGAATGCCTCCTCCCGTGGCTTTGTCCTCCATGGCCTGGAGCCCGCCAGTCTGTATCACATCCACCTCATGGCTGCCAGCCAGGCTGGGGCCACCAACAGTACAGTCCTCACCCTGATGACCTTGACCCCAGAGGGGTCGGAGCTACAC
GCCCCAGAGCTGCATCTAAAGCACATTGGCAAGACCTGGGCACAGCTGGAGTGGGTGCCTGAGCCCCCTGAGCTGGGGAAGAGCCCCCTTACCCACTACACCATCTTCTGGACCAACGCTCAGAACCAGTCCTTCTCCGCCATCCTGAATGCCTCCTCCCGTGGCTTTGTCCTCCATGGCCTGGAG-CCGCCAGTCTGTATCACATCCACCTCATGGCTGCCAGCCAGGCTGGGGCCACCAACAGTACAGTCCTCACCCTGATGAGTTTGACCCCAGAGGGGTCGGAGCTACAC	11	33	Deletion	0.01	-1	APELHLKHIGKTWAQLEWVPEPPELGKSPLTHYTIFWTNAQNQSFSAILNASSRGFVLHGLEPPVCITSTSWLPARLGPPTVQSSP*	APELHLKHIGKTWAQLEWVPEPPELGKSPLTHYTIFWTNAQNQSFSAILNASSRGFVLHGLEPASLYHIHLMAASQAGATNSTVLTLMTLTPEGSELH	GCCCCAGAGCTGCATCTAAAGCACATTGGCAAGACCTGGGCACAGCTGGAGTGGGTGCCTGAGCCCCCTGAGCTGGGGAAGAGCCCCCTTACCCACTACACCATCTTCTGGACCAACGCTCAGAACCAGTCCTTCTCCGCCATCCTGAATGCCTCCTCCCGTGGCTTTGTCCTCCATGGCCTGGAG-CCGCCAGTCTGTATCACATCCACCTCATGGCTGCCAGCCAGGCTGGGGCCACCAACAGTACAGTCCTCACCCTGATGAGTTTGACCCCAGAGGGGTCGGAGCTACAC	GCCCCAGAGCTGCATCTAAAGCACATTGGCAAGACCTGGGCACAGCTGGAGTGGGTGCCTGAGCCCCCTGAGCTGGGGAAGAGCCCCCTTACCCACTACACCATCTTCTGGACCAACGCTCAGAACCAGTCCTTCTCCGCCATCCTGAATGCCTCCTCCCGTGGCTTTGTCCTCCATGGCCTGGAGCCCGCCAGTCTGTATCACATCCACCTCATGGCTGCCAGCCAGGCTGGGGCCACCAACAGTACAGTCCTCACCCTGATGACCTTGACCCCAGAGGGGTCGGAGCTACAC
GCCCCAGAGCTGCATCTAAAGCACATTGGCAAGACCTGGGCACAGCTGGAGTGGGTGCCTGAGCCCCCTGAGCTGGGGAAGAGCCCCCTTACCCACTACACCATCTTCTGGACCAACGCTCAGAACCAGTCCTTCTCCGCCATCCTGAATGCCTCCTCCCGTGGCTTTGTCCTCCATGGCCTGGAG-CCGCCAGTCTGTATCACATCCACCTCATGGCTGCCAGCCAGGCTGGGGCCACCAACAGTACAGTCCTCACCCTGATGGCTTTGACCCCAGAGGGGTCGGAGCTACAC	11	33	Deletion	0.01	-1	APELHLKHIGKTWAQLEWVPEPPELGKSPLTHYTIFWTNAQNQSFSAILNASSRGFVLHGLEPPVCITSTSWLPARLGPPTVQSSP*	APELHLKHIGKTWAQLEWVPEPPELGKSPLTHYTIFWTNAQNQSFSAILNASSRGFVLHGLEPASLYHIHLMAASQAGATNSTVLTLMTLTPEGSELH	GCCCCAGAGCTGCATCTAAAGCACATTGGCAAGACCTGGGCACAGCTGGAGTGGGTGCCTGAGCCCCCTGAGCTGGGGAAGAGCCCCCTTACCCACTACACCATCTTCTGGACCAACGCTCAGAACCAGTCCTTCTCCGCCATCCTGAATGCCTCCTCCCGTGGCTTTGTCCTCCATGGCCTGGAG-CCGCCAGTCTGTATCACATCCACCTCATGGCTGCCAGCCAGGCTGGGGCCACCAACAGTACAGTCCTCACCCTGATGGCTTTGACCCCAGAGGGGTCGGAGCTACAC	GCCCCAGAGCTGCATCTAAAGCACATTGGCAAGACCTGGGCACAGCTGGAGTGGGTGCCTGAGCCCCCTGAGCTGGGGAAGAGCCCCCTTACCCACTACACCATCTTCTGGACCAACGCTCAGAACCAGTCCTTCTCCGCCATCCTGAATGCCTCCTCCCGTGGCTTTGTCCTCCATGGCCTGGAGCCCGCCAGTCTGTATCACATCCACCTCATGGCTGCCAGCCAGGCTGGGGCCACCAACAGTACAGTCCTCACCCTGATGACCTTGACCCCAGAGGGGTCGGAGCTACAC
GCCCCAGAGCTGCATCTAAAGCACATTGGCAAGACCTGGGCACAGCTGGAGTGGGTGCCTGAGCCCCCTGAGCTGGGGAAGAGCCCCCTTACCCACTACACCATCTTCTGGACCAACGCTCAGAACCAGTCCTTCTCCGCCATCCTGAATGCCTCCTCCCGTGGCTTTGTCCTCCATGGCCTGGAGCCCG-CAGTCTGTATCACATCCACCTCATGGCTGCCAGCCAGGCTGGGGCCACCAACAGTACAGTCCTCACCCTGATGACCTTGACCCCAGAGGGGTCGGAGCTACAC	11	34	Deletion	0.01	-1	APELHLKHIGKTWAQLEWVPEPPELGKSPLTHYTIFWTNAQNQSFSAILNASSRGFVLHGLEPAVCITSTSWLPARLGPPTVQSSP*	APELHLKHIGKTWAQLEWVPEPPELGKSPLTHYTIFWTNAQNQSFSAILNASSRGFVLHGLEPASLYHIHLMAASQAGATNSTVLTLMTLTPEGSELH	GCCCCAGAGCTGCATCTAAAGCACATTGGCAAGACCTGGGCACAGCTGGAGTGGGTGCCTGAGCCCCCTGAGCTGGGGAAGAGCCCCCTTACCCACTACACCATCTTCTGGACCAACGCTCAGAACCAGTCCTTCTCCGCCATCCTGAATGCCTCCTCCCGTGGCTTTGTCCTCCATGGCCTGGAGCCCG-CAGTCTGTATCACATCCACCTCATGGCTGCCAGCCAGGCTGGGGCCACCAACAGTACAGTCCTCACCCTGATGACCTTGACCCCAGAGGGGTCGGAGCTACAC	GCCCCAGAGCTGCATCTAAAGCACATTGGCAAGACCTGGGCACAGCTGGAGTGGGTGCCTGAGCCCCCTGAGCTGGGGAAGAGCCCCCTTACCCACTACACCATCTTCTGGACCAACGCTCAGAACCAGTCCTTCTCCGCCATCCTGAATGCCTCCTCCCGTGGCTTTGTCCTCCATGGCCTGGAGCCCGCCAGTCTGTATCACATCCACCTCATGGCTGCCAGCCAGGCTGGGGCCACCAACAGTACAGTCCTCACCCTGATGACCTTGACCCCAGAGGGGTCGGAGCTACAC
GCCCCAGAGCTGCATCTAAAGCACATTGGCAAGACCTGGGCACAGCTGGAGTGGGTGCCTGAGCCCCCTGAGCTGGGGAAGAGCCCCCTTACCCACTACACCATCTTCTGGACCAACGCTCAGAACCAGTCCTTCTCCGCCATCCTGAATGCCTCCTCCCGTGGCTTTGTCCTCCATGGCCTGGAGCCCG-CAGTCTGTATCACATCCACCTCATGGCTGCCAGCCAGGCTGGGGCCACCAACAGTACAGTCCTCACCCTGATGCGGTTGACCCCAGAGGGGTCGGAGCTACAC	11	34	Deletion	0.01	-1	APELHLKHIGKTWAQLEWVPEPPELGKSPLTHYTIFWTNAQNQSFSAILNASSRGFVLHGLEPAVCITSTSWLPARLGPPTVQSSP*	APELHLKHIGKTWAQLEWVPEPPELGKSPLTHYTIFWTNAQNQSFSAILNASSRGFVLHGLEPASLYHIHLMAASQAGATNSTVLTLMTLTPEGSELH	GCCCCAGAGCTGCATCTAAAGCACATTGGCAAGACCTGGGCACAGCTGGAGTGGGTGCCTGAGCCCCCTGAGCTGGGGAAGAGCCCCCTTACCCACTACACCATCTTCTGGACCAACGCTCAGAACCAGTCCTTCTCCGCCATCCTGAATGCCTCCTCCCGTGGCTTTGTCCTCCATGGCCTGGAGCCCG-CAGTCTGTATCACATCCACCTCATGGCTGCCAGCCAGGCTGGGGCCACCAACAGTACAGTCCTCACCCTGATGCGGTTGACCCCAGAGGGGTCGGAGCTACAC	GCCCCAGAGCTGCATCTAAAGCACATTGGCAAGACCTGGGCACAGCTGGAGTGGGTGCCTGAGCCCCCTGAGCTGGGGAAGAGCCCCCTTACCCACTACACCATCTTCTGGACCAACGCTCAGAACCAGTCCTTCTCCGCCATCCTGAATGCCTCCTCCCGTGGCTTTGTCCTCCATGGCCTGGAGCCCGCCAGTCTGTATCACATCCACCTCATGGCTGCCAGCCAGGCTGGGGCCACCAACAGTACAGTCCTCACCCTGATGACCTTGACCCCAGAGGGGTCGGAGCTACAC
GCCCCAGAGCTGCATCTAAAGCACATTGGCAAGACCTGGGCACAGCTGGAGTGGGTGCCTGAGCCCCCTGAGCTGGGGAAGAGCCCCCTTACCCACTACACCATCTTCTGGACCAACGCTCAGAACCAGTCCTTCTCCGCCATCCTGAATGCCTCCTCCCGTGGCTTTGTCCTCCATGGCCTGGAGCCCGCCAGT-TGTATCACATCCACCTCATGGCTGCCAGCCAGGCTGGGGCCACCAACAGTACAGTCCTCACCCTGATGCGGTTGACCCCAGAGGGGTCGGAGCTACAC	11	34	Deletion	0.01	-1	APELHLKHIGKTWAQLEWVPEPPELGKSPLTHYTIFWTNAQNQSFSAILNASSRGFVLHGLEPASCITSTSWLPARLGPPTVQSSP*	APELHLKHIGKTWAQLEWVPEPPELGKSPLTHYTIFWTNAQNQSFSAILNASSRGFVLHGLEPASLYHIHLMAASQAGATNSTVLTLMTLTPEGSELH	GCCCCAGAGCTGCATCTAAAGCACATTGGCAAGACCTGGGCACAGCTGGAGTGGGTGCCTGAGCCCCCTGAGCTGGGGAAGAGCCCCCTTACCCACTACACCATCTTCTGGACCAACGCTCAGAACCAGTCCTTCTCCGCCATCCTGAATGCCTCCTCCCGTGGCTTTGTCCTCCATGGCCTGGAGCCCGCCAGT-TGTATCACATCCACCTCATGGCTGCCAGCCAGGCTGGGGCCACCAACAGTACAGTCCTCACCCTGATGCGGTTGACCCCAGAGGGGTCGGAGCTACAC	GCCCCAGAGCTGCATCTAAAGCACATTGGCAAGACCTGGGCACAGCTGGAGTGGGTGCCTGAGCCCCCTGAGCTGGGGAAGAGCCCCCTTACCCACTACACCATCTTCTGGACCAACGCTCAGAACCAGTCCTTCTCCGCCATCCTGAATGCCTCCTCCCGTGGCTTTGTCCTCCATGGCCTGGAGCCCGCCAGTCTGTATCACATCCACCTCATGGCTGCCAGCCAGGCTGGGGCCACCAACAGTACAGTCCTCACCCTGATGACCTTGACCCCAGAGGGGTCGGAGCTACAC
GCCCCAGAGCTGCATCTAAAGCACATTGGCAAGACCTGGGCACAGCTGGAGTGGGTGCCTGAGCCCCCTGAGCTGGGGAAGAGCCCCCTTACCCACTACACCATCTTCTGGACCAACGCTCAGAACCAGTCCTTCTCCGCCATCCTGAATGCCTCCTCCCGTGGCTTTGTCCTCCATGGCCTGGAGCCCGCCAGT-TGTATCACATCCACCTCATGGCTGCCAGCCAGGCTGGGGCCACCAACAGTACAGTCCTCACCCTGATGGGGTTGACCCCAGAGGGGTCGGAGCTACAC	11	34	Deletion	0.01	-1	APELHLKHIGKTWAQLEWVPEPPELGKSPLTHYTIFWTNAQNQSFSAILNASSRGFVLHGLEPASCITSTSWLPARLGPPTVQSSP*	APELHLKHIGKTWAQLEWVPEPPELGKSPLTHYTIFWTNAQNQSFSAILNASSRGFVLHGLEPASLYHIHLMAASQAGATNSTVLTLMTLTPEGSELH	GCCCCAGAGCTGCATCTAAAGCACATTGGCAAGACCTGGGCACAGCTGGAGTGGGTGCCTGAGCCCCCTGAGCTGGGGAAGAGCCCCCTTACCCACTACACCATCTTCTGGACCAACGCTCAGAACCAGTCCTTCTCCGCCATCCTGAATGCCTCCTCCCGTGGCTTTGTCCTCCATGGCCTGGAGCCCGCCAGT-TGTATCACATCCACCTCATGGCTGCCAGCCAGGCTGGGGCCACCAACAGTACAGTCCTCACCCTGATGGGGTTGACCCCAGAGGGGTCGGAGCTACAC	GCCCCAGAGCTGCATCTAAAGCACATTGGCAAGACCTGGGCACAGCTGGAGTGGGTGCCTGAGCCCCCTGAGCTGGGGAAGAGCCCCCTTACCCACTACACCATCTTCTGGACCAACGCTCAGAACCAGTCCTTCTCCGCCATCCTGAATGCCTCCTCCCGTGGCTTTGTCCTCCATGGCCTGGAGCCCGCCAGTCTGTATCACATCCACCTCATGGCTGCCAGCCAGGCTGGGGCCACCAACAGTACAGTCCTCACCCTGATGACCTTGACCCCAGAGGGGTCGGAGCTACAC
GCCCCAGAGCTGCATCTAAAGCACATTGGCAAGACCTGGGCACAGCTGGAGTGGGTGCCTGAGCCCCCTGAGCTGGGGAAGAGCCCCCTTACCCACTACACCATCTTCTGGACCAACGCTCAGAACCAGTCCTTCTCCGCCATCCTGAATGCCTCCTCCCGTGGCTTTGTCCTCCATGGCCTGGAGCCCGCCAGT-TGTATCACATCCACCTCATGGCTGCCAGCCAGGCTGGGGCCACCAACAGTACAGTCCTCACCCTGATGGTGTTGACCCCAGAGGGGTCGGAGCTACAC	11	33	Deletion	0.01	-1	APELHLKHIGKTWAQLEWVPEPPELGKSPLTHYTIFWTNAQNQSFSAILNASSRGFVLHGLEPASCITSTSWLPARLGPPTVQSSP*	APELHLKHIGKTWAQLEWVPEPPELGKSPLTHYTIFWTNAQNQSFSAILNASSRGFVLHGLEPASLYHIHLMAASQAGATNSTVLTLMTLTPEGSELH	GCCCCAGAGCTGCATCTAAAGCACATTGGCAAGACCTGGGCACAGCTGGAGTGGGTGCCTGAGCCCCCTGAGCTGGGGAAGAGCCCCCTTACCCACTACACCATCTTCTGGACCAACGCTCAGAACCAGTCCTTCTCCGCCATCCTGAATGCCTCCTCCCGTGGCTTTGTCCTCCATGGCCTGGAGCCCGCCAGT-TGTATCACATCCACCTCATGGCTGCCAGCCAGGCTGGGGCCACCAACAGTACAGTCCTCACCCTGATGGTGTTGACCCCAGAGGGGTCGGAGCTACAC	GCCCCAGAGCTGCATCTAAAGCACATTGGCAAGACCTGGGCACAGCTGGAGTGGGTGCCTGAGCCCCCTGAGCTGGGGAAGAGCCCCCTTACCCACTACACCATCTTCTGGACCAACGCTCAGAACCAGTCCTTCTCCGCCATCCTGAATGCCTCCTCCCGTGGCTTTGTCCTCCATGGCCTGGAGCCCGCCAGTCTGTATCACATCCACCTCATGGCTGCCAGCCAGGCTGGGGCCACCAACAGTACAGTCCTCACCCTGATGACCTTGACCCCAGAGGGGTCGGAGCTACAC
GCCCCAGAGCTGCATCTAAAGCACATTGGCAAGACCTGGGCACAGCTGGAGTGGGTGCCTGAGCCCCCTGAGCTGGGGAAGAGCCCCCTTACCCACTACACCATCTTCTGGACCAACGCTCAGAACCAGTCCTTCTCCGCCATCCTGAATGCCTCCTCCCGTGGCTTTGTCCTCCATGGCCTGGAGCCCGCCAGTCTGTAT-ACATCCACCTCATGGCTGCCAGCCAGGCTGGGGCCACCAACAGTACAGTCCTCACCCTGATGAGATTGACCCCAGAGGGGTCGGAGCTACAC	11	33	Deletion	0.01	-1	APELHLKHIGKTWAQLEWVPEPPELGKSPLTHYTIFWTNAQNQSFSAILNASSRGFVLHGLEPASLYTSTSWLPARLGPPTVQSSP*	APELHLKHIGKTWAQLEWVPEPPELGKSPLTHYTIFWTNAQNQSFSAILNASSRGFVLHGLEPASLYHIHLMAASQAGATNSTVLTLMTLTPEGSELH	GCCCCAGAGCTGCATCTAAAGCACATTGGCAAGACCTGGGCACAGCTGGAGTGGGTGCCTGAGCCCCCTGAGCTGGGGAAGAGCCCCCTTACCCACTACACCATCTTCTGGACCAACGCTCAGAACCAGTCCTTCTCCGCCATCCTGAATGCCTCCTCCCGTGGCTTTGTCCTCCATGGCCTGGAGCCCGCCAGTCTGTAT-ACATCCACCTCATGGCTGCCAGCCAGGCTGGGGCCACCAACAGTACAGTCCTCACCCTGATGAGATTGACCCCAGAGGGGTCGGAGCTACAC	GCCCCAGAGCTGCATCTAAAGCACATTGGCAAGACCTGGGCACAGCTGGAGTGGGTGCCTGAGCCCCCTGAGCTGGGGAAGAGCCCCCTTACCCACTACACCATCTTCTGGACCAACGCTCAGAACCAGTCCTTCTCCGCCATCCTGAATGCCTCCTCCCGTGGCTTTGTCCTCCATGGCCTGGAGCCCGCCAGTCTGTATCACATCCACCTCATGGCTGCCAGCCAGGCTGGGGCCACCAACAGTACAGTCCTCACCCTGATGACCTTGACCCCAGAGGGGTCGGAGCTACAC
GCCCCAGAGCTGCATCTAAAGCACATTGGCAAGACCTGGGCACAGCTGGAGTGGGTGCCTGAGCCCCCTGAGCTGGGGAAGAGCCCCCTTACCCACTACACCATCTTCTGGACCAACGCTCAGAACCAGTCCTTCTCCGCCATCCTGAATGCCTCCTCCCGTGGCTTTGTCCTCCATGGCCTGGAGCCCGCCAGTCTGTAT-ACATCCACCTCATGGCTGCCAGCCAGGCTGGGGCCACCAACAGTACAGTCCTCACCCTGATGAGGTTGACCCCAGAGGGGTCGGAGCTACAC	11	33	Deletion	0.01	-1	APELHLKHIGKTWAQLEWVPEPPELGKSPLTHYTIFWTNAQNQSFSAILNASSRGFVLHGLEPASLYTSTSWLPARLGPPTVQSSP*	APELHLKHIGKTWAQLEWVPEPPELGKSPLTHYTIFWTNAQNQSFSAILNASSRGFVLHGLEPASLYHIHLMAASQAGATNSTVLTLMTLTPEGSELH	GCCCCAGAGCTGCATCTAAAGCACATTGGCAAGACCTGGGCACAGCTGGAGTGGGTGCCTGAGCCCCCTGAGCTGGGGAAGAGCCCCCTTACCCACTACACCATCTTCTGGACCAACGCTCAGAACCAGTCCTTCTCCGCCATCCTGAATGCCTCCTCCCGTGGCTTTGTCCTCCATGGCCTGGAGCCCGCCAGTCTGTAT-ACATCCACCTCATGGCTGCCAGCCAGGCTGGGGCCACCAACAGTACAGTCCTCACCCTGATGAGGTTGACCCCAGAGGGGTCGGAGCTACAC	GCCCCAGAGCTGCATCTAAAGCACATTGGCAAGACCTGGGCACAGCTGGAGTGGGTGCCTGAGCCCCCTGAGCTGGGGAAGAGCCCCCTTACCCACTACACCATCTTCTGGACCAACGCTCAGAACCAGTCCTTCTCCGCCATCCTGAATGCCTCCTCCCGTGGCTTTGTCCTCCATGGCCTGGAGCCCGCCAGTCTGTATCACATCCACCTCATGGCTGCCAGCCAGGCTGGGGCCACCAACAGTACAGTCCTCACCCTGATGACCTTGACCCCAGAGGGGTCGGAGCTACAC
GCCCCAGAGCTGCATCTAAAGCACATTGGCAAGACCTGGGCACAGCTGGAGTGGGTGCCTGAGCCCCCTGAGCTGGGGAAGAGCCCCCTTACCCACTACACCATCTTCTGGACCAACGCTCAGAACCAGTCCTTCTCCGCCATCCTGAATGCCTCCTCCCGTGGCTTTGTCCTCCATGGCCTGGAGCCCGCCAGTCTGTAT-ACATCCACCTCATGGCTGCCAGCCAGGCTGGGGCCACCAACAGTACAGTCCTCACCCTGATGCTTTTGACCCCAGAGGGGTCGGAGCTACAC	11	33	Deletion	0.01	-1	APELHLKHIGKTWAQLEWVPEPPELGKSPLTHYTIFWTNAQNQSFSAILNASSRGFVLHGLEPASLYTSTSWLPARLGPPTVQSSP*	APELHLKHIGKTWAQLEWVPEPPELGKSPLTHYTIFWTNAQNQSFSAILNASSRGFVLHGLEPASLYHIHLMAASQAGATNSTVLTLMTLTPEGSELH	GCCCCAGAGCTGCATCTAAAGCACATTGGCAAGACCTGGGCACAGCTGGAGTGGGTGCCTGAGCCCCCTGAGCTGGGGAAGAGCCCCCTTACCCACTACACCATCTTCTGGACCAACGCTCAGAACCAGTCCTTCTCCGCCATCCTGAATGCCTCCTCCCGTGGCTTTGTCCTCCATGGCCTGGAGCCCGCCAGTCTGTAT-ACATCCACCTCATGGCTGCCAGCCAGGCTGGGGCCACCAACAGTACAGTCCTCACCCTGATGCTTTTGACCCCAGAGGGGTCGGAGCTACAC	GCCCCAGAGCTGCATCTAAAGCACATTGGCAAGACCTGGGCACAGCTGGAGTGGGTGCCTGAGCCCCCTGAGCTGGGGAAGAGCCCCCTTACCCACTACACCATCTTCTGGACCAACGCTCAGAACCAGTCCTTCTCCGCCATCCTGAATGCCTCCTCCCGTGGCTTTGTCCTCCATGGCCTGGAGCCCGCCAGTCTGTATCACATCCACCTCATGGCTGCCAGCCAGGCTGGGGCCACCAACAGTACAGTCCTCACCCTGATGACCTTGACCCCAGAGGGGTCGGAGCTACAC
GCCCCAGAGCTGCATCTAAAGCACATTGGCAAGACCTGGGCACAGCTGGAGTGGGTGCCTGAGCCCCCTGAGCTGGGGAAGAGCCCCCTTACCCACTACACCATCTTCTGGACCAACGCTCAGAACCAGTCCTTCTCCGCCATCCTGAATGCCTCCTCCCGTGGCTTTGTCCTCCATGGCCTGGAGCCCGCCAGTCTGTAT-ACATCCACCTCATGGCTGCCAGCCAGGCTGGGGCCACCAACAGTACAGTCCTCACCCTGATGGATTTGACCCCAGAGGGGTCGGAGCTACAC	11	34	Deletion	0.01	-1	APELHLKHIGKTWAQLEWVPEPPELGKSPLTHYTIFWTNAQNQSFSAILNASSRGFVLHGLEPASLYTSTSWLPARLGPPTVQSSP*	APELHLKHIGKTWAQLEWVPEPPELGKSPLTHYTIFWTNAQNQSFSAILNASSRGFVLHGLEPASLYHIHLMAASQAGATNSTVLTLMTLTPEGSELH	GCCCCAGAGCTGCATCTAAAGCACATTGGCAAGACCTGGGCACAGCTGGAGTGGGTGCCTGAGCCCCCTGAGCTGGGGAAGAGCCCCCTTACCCACTACACCATCTTCTGGACCAACGCTCAGAACCAGTCCTTCTCCGCCATCCTGAATGCCTCCTCCCGTGGCTTTGTCCTCCATGGCCTGGAGCCCGCCAGTCTGTAT-ACATCCACCTCATGGCTGCCAGCCAGGCTGGGGCCACCAACAGTACAGTCCTCACCCTGATGGATTTGACCCCAGAGGGGTCGGAGCTACAC	GCCCCAGAGCTGCATCTAAAGCACATTGGCAAGACCTGGGCACAGCTGGAGTGGGTGCCTGAGCCCCCTGAGCTGGGGAAGAGCCCCCTTACCCACTACACCATCTTCTGGACCAACGCTCAGAACCAGTCCTTCTCCGCCATCCTGAATGCCTCCTCCCGTGGCTTTGTCCTCCATGGCCTGGAGCCCGCCAGTCTGTATCACATCCACCTCATGGCTGCCAGCCAGGCTGGGGCCACCAACAGTACAGTCCTCACCCTGATGACCTTGACCCCAGAGGGGTCGGAGCTACAC
GCCCCAGAGCTGCATCTAAAGCACATTGGCAAGACCTGGGCACAGCTGGAGTGGGTGCCTGAGCCCCCTGAGCTGGGGAAGAGCCCCCTTACCCACTACACCATCTTCTGGACCAACGCTCAGAACCAGTCCTTCTCCGCCATCCTGAATGCCTCCTCCCGTGGCTTTGTCCTCCATGGCCTGGAGCCCGCCAGTCTGTAT-ACATCCACCTCATGGCTGCCAGCCAGGCTGGGGCCACCAACAGTACAGTCCTCACCCTGATGGCTTTGACCCCAGAGGGGTCGGAGCTACAC	11	33	Deletion	0.01	-1	APELHLKHIGKTWAQLEWVPEPPELGKSPLTHYTIFWTNAQNQSFSAILNASSRGFVLHGLEPASLYTSTSWLPARLGPPTVQSSP*	APELHLKHIGKTWAQLEWVPEPPELGKSPLTHYTIFWTNAQNQSFSAILNASSRGFVLHGLEPASLYHIHLMAASQAGATNSTVLTLMTLTPEGSELH	GCCCCAGAGCTGCATCTAAAGCACATTGGCAAGACCTGGGCACAGCTGGAGTGGGTGCCTGAGCCCCCTGAGCTGGGGAAGAGCCCCCTTACCCACTACACCATCTTCTGGACCAACGCTCAGAACCAGTCCTTCTCCGCCATCCTGAATGCCTCCTCCCGTGGCTTTGTCCTCCATGGCCTGGAGCCCGCCAGTCTGTAT-ACATCCACCTCATGGCTGCCAGCCAGGCTGGGGCCACCAACAGTACAGTCCTCACCCTGATGGCTTTGACCCCAGAGGGGTCGGAGCTACAC	GCCCCAGAGCTGCATCTAAAGCACATTGGCAAGACCTGGGCACAGCTGGAGTGGGTGCCTGAGCCCCCTGAGCTGGGGAAGAGCCCCCTTACCCACTACACCATCTTCTGGACCAACGCTCAGAACCAGTCCTTCTCCGCCATCCTGAATGCCTCCTCCCGTGGCTTTGTCCTCCATGGCCTGGAGCCCGCCAGTCTGTATCACATCCACCTCATGGCTGCCAGCCAGGCTGGGGCCACCAACAGTACAGTCCTCACCCTGATGACCTTGACCCCAGAGGGGTCGGAGCTACAC
GCCCCAGAGCTGCATCTAAAGCACATTGGCAAGACCTGGGCACAGCTGGAGTGGGTGCCTGAGCCCCCTGAGCTGGGGAAGAGCCCCCTTACCCACTACACCATCTTCTGGACCAACGCTCAGAACCAGTCCTTCTCCGCCATCCTGAATGCCTCCTCCCGTGGCTTTGTCCTCCATGGCCTGGAGCCCGCCAGTCTGTAT-ACATCCACCTCATGGCTGCCAGCCAGGCTGGGGCCACCAACAGTACAGTCCTCACCCTGATGGTCTTGACCCCAGAGGGGTCGGAGCTACAC	11	34	Deletion	0.01	-1	APELHLKHIGKTWAQLEWVPEPPELGKSPLTHYTIFWTNAQNQSFSAILNASSRGFVLHGLEPASLYTSTSWLPARLGPPTVQSSP*	APELHLKHIGKTWAQLEWVPEPPELGKSPLTHYTIFWTNAQNQSFSAILNASSRGFVLHGLEPASLYHIHLMAASQAGATNSTVLTLMTLTPEGSELH	GCCCCAGAGCTGCATCTAAAGCACATTGGCAAGACCTGGGCACAGCTGGAGTGGGTGCCTGAGCCCCCTGAGCTGGGGAAGAGCCCCCTTACCCACTACACCATCTTCTGGACCAACGCTCAGAACCAGTCCTTCTCCGCCATCCTGAATGCCTCCTCCCGTGGCTTTGTCCTCCATGGCCTGGAGCCCGCCAGTCTGTAT-ACATCCACCTCATGGCTGCCAGCCAGGCTGGGGCCACCAACAGTACAGTCCTCACCCTGATGGTCTTGACCCCAGAGGGGTCGGAGCTACAC	GCCCCAGAGCTGCATCTAAAGCACATTGGCAAGACCTGGGCACAGCTGGAGTGGGTGCCTGAGCCCCCTGAGCTGGGGAAGAGCCCCCTTACCCACTACACCATCTTCTGGACCAACGCTCAGAACCAGTCCTTCTCCGCCATCCTGAATGCCTCCTCCCGTGGCTTTGTCCTCCATGGCCTGGAGCCCGCCAGTCTGTATCACATCCACCTCATGGCTGCCAGCCAGGCTGGGGCCACCAACAGTACAGTCCTCACCCTGATGACCTTGACCCCAGAGGGGTCGGAGCTACAC
GCCCCAGAGCTGCATCTAAAGCACATTGGCAAGACCTGGGCACAGCTGGAGTGGGTGCCTGAGCCCCCTGAGCTGGGGAAGAGCCCCCTTACCCACTACACCATCTTCTGGACCAACGCTCAGAACCAGTCCTTCTCCGCCATCCTGAATGCCTCCTCCCGTGGCTTTGTCCTCCATGGCCTGGAGCCCGCCAGTCTGTAT-ACATCCACCTCATGGCTGCCAGCCAGGCTGGGGCCACCAACAGTACAGTCCTCACCCTGATGTCGTTGACCCCAGAGGGGTCGGAGCTACAC	11	33	Deletion	0.01	-1	APELHLKHIGKTWAQLEWVPEPPELGKSPLTHYTIFWTNAQNQSFSAILNASSRGFVLHGLEPASLYTSTSWLPARLGPPTVQSSP*	APELHLKHIGKTWAQLEWVPEPPELGKSPLTHYTIFWTNAQNQSFSAILNASSRGFVLHGLEPASLYHIHLMAASQAGATNSTVLTLMTLTPEGSELH	GCCCCAGAGCTGCATCTAAAGCACATTGGCAAGACCTGGGCACAGCTGGAGTGGGTGCCTGAGCCCCCTGAGCTGGGGAAGAGCCCCCTTACCCACTACACCATCTTCTGGACCAACGCTCAGAACCAGTCCTTCTCCGCCATCCTGAATGCCTCCTCCCGTGGCTTTGTCCTCCATGGCCTGGAGCCCGCCAGTCTGTAT-ACATCCACCTCATGGCTGCCAGCCAGGCTGGGGCCACCAACAGTACAGTCCTCACCCTGATGTCGTTGACCCCAGAGGGGTCGGAGCTACAC	GCCCCAGAGCTGCATCTAAAGCACATTGGCAAGACCTGGGCACAGCTGGAGTGGGTGCCTGAGCCCCCTGAGCTGGGGAAGAGCCCCCTTACCCACTACACCATCTTCTGGACCAACGCTCAGAACCAGTCCTTCTCCGCCATCCTGAATGCCTCCTCCCGTGGCTTTGTCCTCCATGGCCTGGAGCCCGCCAGTCTGTATCACATCCACCTCATGGCTGCCAGCCAGGCTGGGGCCACCAACAGTACAGTCCTCACCCTGATGACCTTGACCCCAGAGGGGTCGGAGCTACAC
GCCCCAGAGCTGCATCTAAAGCACATTGGCAAGACCTGGGCACAGCTGGAGTGGGTGCCTGAGCCCCCTGAGCTGGGGAAGAGCCCCCTTACCCACTACACCATCTTCTGGACCAACGCTCAGAACCAGTCCTTCTCCGCCATCCTGAATGCCTCCTCCCGTGGCTTTGTCCTCCATGGCCTGGAGCCCGCCAGTCTGTATCACAT-CACCTCATGGCTGCCAGCCAGGCTGGGGCCACCAACAGTACAGTCCTCACCCTGATGCGGTTGACCCCAGAGGGGTCGGAGCTACAC	11	34	Deletion	0.01	-1	APELHLKHIGKTWAQLEWVPEPPELGKSPLTHYTIFWTNAQNQSFSAILNASSRGFVLHGLEPASLYHITSWLPARLGPPTVQSSP*	APELHLKHIGKTWAQLEWVPEPPELGKSPLTHYTIFWTNAQNQSFSAILNASSRGFVLHGLEPASLYHIHLMAASQAGATNSTVLTLMTLTPEGSELH	GCCCCAGAGCTGCATCTAAAGCACATTGGCAAGACCTGGGCACAGCTGGAGTGGGTGCCTGAGCCCCCTGAGCTGGGGAAGAGCCCCCTTACCCACTACACCATCTTCTGGACCAACGCTCAGAACCAGTCCTTCTCCGCCATCCTGAATGCCTCCTCCCGTGGCTTTGTCCTCCATGGCCTGGAGCCCGCCAGTCTGTATCACAT-CACCTCATGGCTGCCAGCCAGGCTGGGGCCACCAACAGTACAGTCCTCACCCTGATGCGGTTGACCCCAGAGGGGTCGGAGCTACAC	GCCCCAGAGCTGCATCTAAAGCACATTGGCAAGACCTGGGCACAGCTGGAGTGGGTGCCTGAGCCCCCTGAGCTGGGGAAGAGCCCCCTTACCCACTACACCATCTTCTGGACCAACGCTCAGAACCAGTCCTTCTCCGCCATCCTGAATGCCTCCTCCCGTGGCTTTGTCCTCCATGGCCTGGAGCCCGCCAGTCTGTATCACATCCACCTCATGGCTGCCAGCCAGGCTGGGGCCACCAACAGTACAGTCCTCACCCTGATGACCTTGACCCCAGAGGGGTCGGAGCTACAC
GCCCCAGAGCTGCATCTAAAGCACATTGGCAAGACCTGGGCACAGCTGGAGTGGGTGCCTGAGCCCCCTGAGCTGGGGAAGAGCCCCCTTACCCACTACACCATCTTCTGGACCAACGCTCAGAACCAGTCCTTCTCCGCCATCCTGAATGCCTCCTCCCGTGGCTTTGTCCTCCATGGCCTGGAGCCCGCCAGTCTGTATCACAT-CACCTCATGGCTGCCAGCCAGGCTGGGGCCACCAACAGTACAGTCCTCACCCTGATGGTGTTGACCCCAGAGGGGTCGGAGCTACAC	11	34	Deletion	0.01	-1	APELHLKHIGKTWAQLEWVPEPPELGKSPLTHYTIFWTNAQNQSFSAILNASSRGFVLHGLEPASLYHITSWLPARLGPPTVQSSP*	APELHLKHIGKTWAQLEWVPEPPELGKSPLTHYTIFWTNAQNQSFSAILNASSRGFVLHGLEPASLYHIHLMAASQAGATNSTVLTLMTLTPEGSELH	GCCCCAGAGCTGCATCTAAAGCACATTGGCAAGACCTGGGCACAGCTGGAGTGGGTGCCTGAGCCCCCTGAGCTGGGGAAGAGCCCCCTTACCCACTACACCATCTTCTGGACCAACGCTCAGAACCAGTCCTTCTCCGCCATCCTGAATGCCTCCTCCCGTGGCTTTGTCCTCCATGGCCTGGAGCCCGCCAGTCTGTATCACAT-CACCTCATGGCTGCCAGCCAGGCTGGGGCCACCAACAGTACAGTCCTCACCCTGATGGTGTTGACCCCAGAGGGGTCGGAGCTACAC	GCCCCAGAGCTGCATCTAAAGCACATTGGCAAGACCTGGGCACAGCTGGAGTGGGTGCCTGAGCCCCCTGAGCTGGGGAAGAGCCCCCTTACCCACTACACCATCTTCTGGACCAACGCTCAGAACCAGTCCTTCTCCGCCATCCTGAATGCCTCCTCCCGTGGCTTTGTCCTCCATGGCCTGGAGCCCGCCAGTCTGTATCACATCCACCTCATGGCTGCCAGCCAGGCTGGGGCCACCAACAGTACAGTCCTCACCCTGATGACCTTGACCCCAGAGGGGTCGGAGCTACAC
GCCCCAGAGCTGCATCTAAAGCACATTGGCAAGACCTGGGCACAGCTGGAGTGGGTGCCTGAGCCCCCTGAGCTGGGGAAGAGCCCCCTTACCCACTACACCATCTTCTGGACCAACGCTCAGAACCAGTCCTTCTCCGCCATCCTGAATGCCTCCTCCCGTGGCTTTGTCCTCCATGGCCTGGAGCCCGCCAGTCTGTATCACATCCACCTCATGGCTG-CAGCCAGGCTGGGGCCACCAACAGTACAGTCCTCACCCTGATGAGTTTGACCCCAGAGGGGTCGGAGCTACAC	11	33	Deletion	0.01	-1	APELHLKHIGKTWAQLEWVPEPPELGKSPLTHYTIFWTNAQNQSFSAILNASSRGFVLHGLEPASLYHIHLMAAARLGPPTVQSSP*	APELHLKHIGKTWAQLEWVPEPPELGKSPLTHYTIFWTNAQNQSFSAILNASSRGFVLHGLEPASLYHIHLMAASQAGATNSTVLTLMTLTPEGSELH	GCCCCAGAGCTGCATCTAAAGCACATTGGCAAGACCTGGGCACAGCTGGAGTGGGTGCCTGAGCCCCCTGAGCTGGGGAAGAGCCCCCTTACCCACTACACCATCTTCTGGACCAACGCTCAGAACCAGTCCTTCTCCGCCATCCTGAATGCCTCCTCCCGTGGCTTTGTCCTCCATGGCCTGGAGCCCGCCAGTCTGTATCACATCCACCTCATGGCTG-CAGCCAGGCTGGGGCCACCAACAGTACAGTCCTCACCCTGATGAGTTTGACCCCAGAGGGGTCGGAGCTACAC	GCCCCAGAGCTGCATCTAAAGCACATTGGCAAGACCTGGGCACAGCTGGAGTGGGTGCCTGAGCCCCCTGAGCTGGGGAAGAGCCCCCTTACCCACTACACCATCTTCTGGACCAACGCTCAGAACCAGTCCTTCTCCGCCATCCTGAATGCCTCCTCCCGTGGCTTTGTCCTCCATGGCCTGGAGCCCGCCAGTCTGTATCACATCCACCTCATGGCTGCCAGCCAGGCTGGGGCCACCAACAGTACAGTCCTCACCCTGATGACCTTGACCCCAGAGGGGTCGGAGCTACAC
GCCCCAGAGCTGCATCTAAAGCACATTGGCAAGACCTGGGCACAGCTGGAGTGGGTGCCTGAGCCCCCTGAGCTGGGGAAGAGCCCCCTTACCCACTACACCATCTTCTGGACCAACGCTCAGAACCAGTCCTTCTCCGCCATCCTGAATGCCTCCTCCCGTGGCTTTGTCCTCCATGGCCTGGAGCCCGCCAGTCTGTATCACATCCACCTCATGGCTG-CAGCCAGGCTGGGGCCACCAACAGTACAGTCCTCACCCTGATGTAGTTGACCCCAGAGGGGTCGGAGCTACAC	11	34	Deletion	0.01	-1	APELHLKHIGKTWAQLEWVPEPPELGKSPLTHYTIFWTNAQNQSFSAILNASSRGFVLHGLEPASLYHIHLMAAARLGPPTVQSSP*	APELHLKHIGKTWAQLEWVPEPPELGKSPLTHYTIFWTNAQNQSFSAILNASSRGFVLHGLEPASLYHIHLMAASQAGATNSTVLTLMTLTPEGSELH	GCCCCAGAGCTGCATCTAAAGCACATTGGCAAGACCTGGGCACAGCTGGAGTGGGTGCCTGAGCCCCCTGAGCTGGGGAAGAGCCCCCTTACCCACTACACCATCTTCTGGACCAACGCTCAGAACCAGTCCTTCTCCGCCATCCTGAATGCCTCCTCCCGTGGCTTTGTCCTCCATGGCCTGGAGCCCGCCAGTCTGTATCACATCCACCTCATGGCTG-CAGCCAGGCTGGGGCCACCAACAGTACAGTCCTCACCCTGATGTAGTTGACCCCAGAGGGGTCGGAGCTACAC	GCCCCAGAGCTGCATCTAAAGCACATTGGCAAGACCTGGGCACAGCTGGAGTGGGTGCCTGAGCCCCCTGAGCTGGGGAAGAGCCCCCTTACCCACTACACCATCTTCTGGACCAACGCTCAGAACCAGTCCTTCTCCGCCATCCTGAATGCCTCCTCCCGTGGCTTTGTCCTCCATGGCCTGGAGCCCGCCAGTCTGTATCACATCCACCTCATGGCTGCCAGCCAGGCTGGGGCCACCAACAGTACAGTCCTCACCCTGATGACCTTGACCCCAGAGGGGTCGGAGCTACAC
GCCCCAGAGCTGCATCTAAAGCACATTGGCAAGACCTGGGCACAGCTGGAGTGGGTGCCTGAGCCCCCTGAGCTGGGGAAGAGCCCCCTTACCCACTACACCATCTTCTGGACCAACGCTCAGAACCAGTCCTTCTCCGCCATCCTGAATGCCTCCTCCCGTGGCTTTGTCCTCCATGGCCTGGAGCCCGCCAGTCTGTATCACATCCACCTCATGGCTG-CAGCCAGGCTGGGGCCACCAACAGTACAGTCCTCACCCTGATGTTATTGACCCCAGAGGGGTCGGAGCTACAC	11	33	Deletion	0.01	-1	APELHLKHIGKTWAQLEWVPEPPELGKSPLTHYTIFWTNAQNQSFSAILNASSRGFVLHGLEPASLYHIHLMAAARLGPPTVQSSP*	APELHLKHIGKTWAQLEWVPEPPELGKSPLTHYTIFWTNAQNQSFSAILNASSRGFVLHGLEPASLYHIHLMAASQAGATNSTVLTLMTLTPEGSELH	GCCCCAGAGCTGCATCTAAAGCACATTGGCAAGACCTGGGCACAGCTGGAGTGGGTGCCTGAGCCCCCTGAGCTGGGGAAGAGCCCCCTTACCCACTACACCATCTTCTGGACCAACGCTCAGAACCAGTCCTTCTCCGCCATCCTGAATGCCTCCTCCCGTGGCTTTGTCCTCCATGGCCTGGAGCCCGCCAGTCTGTATCACATCCACCTCATGGCTG-CAGCCAGGCTGGGGCCACCAACAGTACAGTCCTCACCCTGATGTTATTGACCCCAGAGGGGTCGGAGCTACAC	GCCCCAGAGCTGCATCTAAAGCACATTGGCAAGACCTGGGCACAGCTGGAGTGGGTGCCTGAGCCCCCTGAGCTGGGGAAGAGCCCCCTTACCCACTACACCATCTTCTGGACCAACGCTCAGAACCAGTCCTTCTCCGCCATCCTGAATGCCTCCTCCCGTGGCTTTGTCCTCCATGGCCTGGAGCCCGCCAGTCTGTATCACATCCACCTCATGGCTGCCAGCCAGGCTGGGGCCACCAACAGTACAGTCCTCACCCTGATGACCTTGACCCCAGAGGGGTCGGAGCTACAC
GCCCCAGAGCTGCATCTAAAGCACATTGGCAAGACCTGGGCACAGCTGGAGTGGGTGCCTGAGCCCCCTGAGCTGGGGAAGAGCCCCCTTACCCACTACACCATCTTCTGGACCAACGCTCAGAACCAGTCCTTCTCCGCCATCCTGAATGCCTCCTCCCGTGGCTTTGTCCTCCATGGCCTGGAGCCCGCCAGTCTGTATCACATCCACCTCATGGCTGCCAGCC-GGCTGGGGCCACCAACAGTACAGTCCTCACCCTGATGAGTTTGACCCCAGAGGGGTCGGAGCTACAC	11	33	Deletion	0.01	-1	APELHLKHIGKTWAQLEWVPEPPELGKSPLTHYTIFWTNAQNQSFSAILNASSRGFVLHGLEPASLYHIHLMAASRLGPPTVQSSP*	APELHLKHIGKTWAQLEWVPEPPELGKSPLTHYTIFWTNAQNQSFSAILNASSRGFVLHGLEPASLYHIHLMAASQAGATNSTVLTLMTLTPEGSELH	GCCCCAGAGCTGCATCTAAAGCACATTGGCAAGACCTGGGCACAGCTGGAGTGGGTGCCTGAGCCCCCTGAGCTGGGGAAGAGCCCCCTTACCCACTACACCATCTTCTGGACCAACGCTCAGAACCAGTCCTTCTCCGCCATCCTGAATGCCTCCTCCCGTGGCTTTGTCCTCCATGGCCTGGAGCCCGCCAGTCTGTATCACATCCACCTCATGGCTGCCAGCC-GGCTGGGGCCACCAACAGTACAGTCCTCACCCTGATGAGTTTGACCCCAGAGGGGTCGGAGCTACAC	GCCCCAGAGCTGCATCTAAAGCACATTGGCAAGACCTGGGCACAGCTGGAGTGGGTGCCTGAGCCCCCTGAGCTGGGGAAGAGCCCCCTTACCCACTACACCATCTTCTGGACCAACGCTCAGAACCAGTCCTTCTCCGCCATCCTGAATGCCTCCTCCCGTGGCTTTGTCCTCCATGGCCTGGAGCCCGCCAGTCTGTATCACATCCACCTCATGGCTGCCAGCCAGGCTGGGGCCACCAACAGTACAGTCCTCACCCTGATGACCTTGACCCCAGAGGGGTCGGAGCTACAC
GCCCCAGAGCTGCATCTAAAGCACATTGGCAAGACCTGGGCACAGCTGGAGTGGGTGCCTGAGCCCCCTGAGCTGGGGAAGAGCCCCCTTACCCACTACACCATCTTCTGGACCAACGCTCAGAACCAGTCCTTCTCCGCCATCCTGAATGCCTCCTCCCGTGGCTTTGTCCTCCATGGCCTGGAGCCCGCCAGTCTGTATCACATCCACCTCATGGCTGCCAGCC-GGCTGGGGCCACCAACAGTACAGTCCTCACCCTGATGATATTGACCCCAGAGGGGTCGGAGCTACAC	11	34	Deletion	0.01	-1	APELHLKHIGKTWAQLEWVPEPPELGKSPLTHYTIFWTNAQNQSFSAILNASSRGFVLHGLEPASLYHIHLMAASRLGPPTVQSSP*	APELHLKHIGKTWAQLEWVPEPPELGKSPLTHYTIFWTNAQNQSFSAILNASSRGFVLHGLEPASLYHIHLMAASQAGATNSTVLTLMTLTPEGSELH	GCCCCAGAGCTGCATCTAAAGCACATTGGCAAGACCTGGGCACAGCTGGAGTGGGTGCCTGAGCCCCCTGAGCTGGGGAAGAGCCCCCTTACCCACTACACCATCTTCTGGACCAACGCTCAGAACCAGTCCTTCTCCGCCATCCTGAATGCCTCCTCCCGTGGCTTTGTCCTCCATGGCCTGGAGCCCGCCAGTCTGTATCACATCCACCTCATGGCTGCCAGCC-GGCTGGGGCCACCAACAGTACAGTCCTCACCCTGATGATATTGACCCCAGAGGGGTCGGAGCTACAC	GCCCCAGAGCTGCATCTAAAGCACATTGGCAAGACCTGGGCACAGCTGGAGTGGGTGCCTGAGCCCCCTGAGCTGGGGAAGAGCCCCCTTACCCACTACACCATCTTCTGGACCAACGCTCAGAACCAGTCCTTCTCCGCCATCCTGAATGCCTCCTCCCGTGGCTTTGTCCTCCATGGCCTGGAGCCCGCCAGTCTGTATCACATCCACCTCATGGCTGCCAGCCAGGCTGGGGCCACCAACAGTACAGTCCTCACCCTGATGACCTTGACCCCAGAGGGGTCGGAGCTACAC
GCCCCAGAGCTGCATCTAAAGCACATTGGCAAGACCTGGGCACAGCTGGAGTGGGTGCCTGAGCCCCCTGAGCTGGGGAAGAGCCCCCTTACCCACTACACCATCTTCTGGACCAACGCTCAGAACCAGTCCTTCTCCGCCATCCTGAATGCCTCCTCCCGTGGCTTTGTCCTCCATGGCCTGGAGCCCGCCAGTCTGTATCACATCCACCTCATGGCTGCCAGCCA-GCTGGGGCCACCAACAGTACAGTCCTCACCCTGATGCCTTTGACCCCAGAGGGGTCGGAGCTACAC	11	34	Deletion	0.01	-1	APELHLKHIGKTWAQLEWVPEPPELGKSPLTHYTIFWTNAQNQSFSAILNASSRGFVLHGLEPASLYHIHLMAASQLGPPTVQSSP*	APELHLKHIGKTWAQLEWVPEPPELGKSPLTHYTIFWTNAQNQSFSAILNASSRGFVLHGLEPASLYHIHLMAASQAGATNSTVLTLMTLTPEGSELH	GCCCCAGAGCTGCATCTAAAGCACATTGGCAAGACCTGGGCACAGCTGGAGTGGGTGCCTGAGCCCCCTGAGCTGGGGAAGAGCCCCCTTACCCACTACACCATCTTCTGGACCAACGCTCAGAACCAGTCCTTCTCCGCCATCCTGAATGCCTCCTCCCGTGGCTTTGTCCTCCATGGCCTGGAGCCCGCCAGTCTGTATCACATCCACCTCATGGCTGCCAGCCA-GCTGGGGCCACCAACAGTACAGTCCTCACCCTGATGCCTTTGACCCCAGAGGGGTCGGAGCTACAC	GCCCCAGAGCTGCATCTAAAGCACATTGGCAAGACCTGGGCACAGCTGGAGTGGGTGCCTGAGCCCCCTGAGCTGGGGAAGAGCCCCCTTACCCACTACACCATCTTCTGGACCAACGCTCAGAACCAGTCCTTCTCCGCCATCCTGAATGCCTCCTCCCGTGGCTTTGTCCTCCATGGCCTGGAGCCCGCCAGTCTGTATCACATCCACCTCATGGCTGCCAGCCAGGCTGGGGCCACCAACAGTACAGTCCTCACCCTGATGACCTTGACCCCAGAGGGGTCGGAGCTACAC
GCCCCAGAGCTGCATCTAAAGCACATTGGCAAGACCTGGGCACAGCTGGAGTGGGTGCCTGAGCCCCCTGAGCTGGGGAAGAGCCCCCTTACCCACTACACCATCTTCTGGACCAACGCTCAGAACCAGTCCTTCTCCGCCATCCTGAATGCCTCCTCCCGTGGCTTTGTCCTCCATGGCCTGGAGCCCGCCAGTCTGTATCACATCCACCTCATGGCTGCCAGCCA-GCTGGGGCCACCAACAGTACAGTCCTCACCCTGATGGATTTGACCCCAGAGGGGTCGGAGCTACAC	11	34	Deletion	0.01	-1	APELHLKHIGKTWAQLEWVPEPPELGKSPLTHYTIFWTNAQNQSFSAILNASSRGFVLHGLEPASLYHIHLMAASQLGPPTVQSSP*	APELHLKHIGKTWAQLEWVPEPPELGKSPLTHYTIFWTNAQNQSFSAILNASSRGFVLHGLEPASLYHIHLMAASQAGATNSTVLTLMTLTPEGSELH	GCCCCAGAGCTGCATCTAAAGCACATTGGCAAGACCTGGGCACAGCTGGAGTGGGTGCCTGAGCCCCCTGAGCTGGGGAAGAGCCCCCTTACCCACTACACCATCTTCTGGACCAACGCTCAGAACCAGTCCTTCTCCGCCATCCTGAATGCCTCCTCCCGTGGCTTTGTCCTCCATGGCCTGGAGCCCGCCAGTCTGTATCACATCCACCTCATGGCTGCCAGCCA-GCTGGGGCCACCAACAGTACAGTCCTCACCCTGATGGATTTGACCCCAGAGGGGTCGGAGCTACAC	GCCCCAGAGCTGCATCTAAAGCACATTGGCAAGACCTGGGCACAGCTGGAGTGGGTGCCTGAGCCCCCTGAGCTGGGGAAGAGCCCCCTTACCCACTACACCATCTTCTGGACCAACGCTCAGAACCAGTCCTTCTCCGCCATCCTGAATGCCTCCTCCCGTGGCTTTGTCCTCCATGGCCTGGAGCCCGCCAGTCTGTATCACATCCACCTCATGGCTGCCAGCCAGGCTGGGGCCACCAACAGTACAGTCCTCACCCTGATGACCTTGACCCCAGAGGGGTCGGAGCTACAC
GCCCCAGAGCTGCATCTAAAGCACATTGGCAAGACCTGGGCACAGCTGGAGTGGGTGCCTGAGCCCCCTGAGCTGGGGAAGAGCCCCCTTACCCACTACACCATCTTCTGGACCAACGCTCAGAACCAGTCCTTCTCCGCCATCCTGAATGCCTCCTCCCGTGGCTTTGTCCTCCATGGCCTGGAGCCCGCCAGTCTGTATCACATCCACCTCATGGCTGCCAGCCA-GCTGGGGCCACCAACAGTACAGTCCTCACCCTGATGTCGTTGACCCCAGAGGGGTCGGAGCTACAC	11	33	Deletion	0.01	-1	APELHLKHIGKTWAQLEWVPEPPELGKSPLTHYTIFWTNAQNQSFSAILNASSRGFVLHGLEPASLYHIHLMAASQLGPPTVQSSP*	APELHLKHIGKTWAQLEWVPEPPELGKSPLTHYTIFWTNAQNQSFSAILNASSRGFVLHGLEPASLYHIHLMAASQAGATNSTVLTLMTLTPEGSELH	GCCCCAGAGCTGCATCTAAAGCACATTGGCAAGACCTGGGCACAGCTGGAGTGGGTGCCTGAGCCCCCTGAGCTGGGGAAGAGCCCCCTTACCCACTACACCATCTTCTGGACCAACGCTCAGAACCAGTCCTTCTCCGCCATCCTGAATGCCTCCTCCCGTGGCTTTGTCCTCCATGGCCTGGAGCCCGCCAGTCTGTATCACATCCACCTCATGGCTGCCAGCCA-GCTGGGGCCACCAACAGTACAGTCCTCACCCTGATGTCGTTGACCCCAGAGGGGTCGGAGCTACAC	GCCCCAGAGCTGCATCTAAAGCACATTGGCAAGACCTGGGCACAGCTGGAGTGGGTGCCTGAGCCCCCTGAGCTGGGGAAGAGCCCCCTTACCCACTACACCATCTTCTGGACCAACGCTCAGAACCAGTCCTTCTCCGCCATCCTGAATGCCTCCTCCCGTGGCTTTGTCCTCCATGGCCTGGAGCCCGCCAGTCTGTATCACATCCACCTCATGGCTGCCAGCCAGGCTGGGGCCACCAACAGTACAGTCCTCACCCTGATGACCTTGACCCCAGAGGGGTCGGAGCTACAC
GCCCCAGAGCTGCATCTAAAGCACATTGGCAAGACCTGGGCACAGCTGGAGTGGGTGCCTGAGCCCCCTGAGCTGGGGAAGAGCCCCCTTACCCACTACACCATCTTCTGGACCAACGCTCAGAACCAGTCCTTCTCCGCCATCCTGAATGCCTCCTCCCGTGGCTTTGTCCTCCATGGCCTGGAGCCCGCCAGTCTGTATCACATCCACCTCATGGCTGCCAGCCA-GCTGGGGCCACCAACAGTACAGTCCTCACCCTGATGTGGTTGACCCCAGAGGGGTCGGAGCTACAC	11	33	Deletion	0.01	-1	APELHLKHIGKTWAQLEWVPEPPELGKSPLTHYTIFWTNAQNQSFSAILNASSRGFVLHGLEPASLYHIHLMAASQLGPPTVQSSP*	APELHLKHIGKTWAQLEWVPEPPELGKSPLTHYTIFWTNAQNQSFSAILNASSRGFVLHGLEPASLYHIHLMAASQAGATNSTVLTLMTLTPEGSELH	GCCCCAGAGCTGCATCTAAAGCACATTGGCAAGACCTGGGCACAGCTGGAGTGGGTGCCTGAGCCCCCTGAGCTGGGGAAGAGCCCCCTTACCCACTACACCATCTTCTGGACCAACGCTCAGAACCAGTCCTTCTCCGCCATCCTGAATGCCTCCTCCCGTGGCTTTGTCCTCCATGGCCTGGAGCCCGCCAGTCTGTATCACATCCACCTCATGGCTGCCAGCCA-GCTGGGGCCACCAACAGTACAGTCCTCACCCTGATGTGGTTGACCCCAGAGGGGTCGGAGCTACAC	GCCCCAGAGCTGCATCTAAAGCACATTGGCAAGACCTGGGCACAGCTGGAGTGGGTGCCTGAGCCCCCTGAGCTGGGGAAGAGCCCCCTTACCCACTACACCATCTTCTGGACCAACGCTCAGAACCAGTCCTTCTCCGCCATCCTGAATGCCTCCTCCCGTGGCTTTGTCCTCCATGGCCTGGAGCCCGCCAGTCTGTATCACATCCACCTCATGGCTGCCAGCCAGGCTGGGGCCACCAACAGTACAGTCCTCACCCTGATGACCTTGACCCCAGAGGGGTCGGAGCTACAC
GCCCCAGAGCTGCATCTAAAGCACATTGGCAAGACCTGGGCACAGCTGGAGTGGGTGCCTGAGCCCCCTGAGCTGGGGAAGAGCCCCCTTACCCACTACACCATCTTCTGGACCAACGCTCAGAACCAGTCCTTCTCCGCCATCCTGAATGCCTCCTCCCGTGGCTTTGTCCTCCATGGCCTGGAGCCCGCCAGTCTGTATCACATCCACCTCATGGCTGCCAGCCAGG-TGGGGCCACCAACAGTACAGTCCTCACCCTGATGTGTTTGACCCCAGAGGGGTCGGAGCTACAC	11	34	Deletion	0.01	-1	APELHLKHIGKTWAQLEWVPEPPELGKSPLTHYTIFWTNAQNQSFSAILNASSRGFVLHGLEPASLYHIHLMAASQVGPPTVQSSP*	APELHLKHIGKTWAQLEWVPEPPELGKSPLTHYTIFWTNAQNQSFSAILNASSRGFVLHGLEPASLYHIHLMAASQAGATNSTVLTLMTLTPEGSELH	GCCCCAGAGCTGCATCTAAAGCACATTGGCAAGACCTGGGCACAGCTGGAGTGGGTGCCTGAGCCCCCTGAGCTGGGGAAGAGCCCCCTTACCCACTACACCATCTTCTGGACCAACGCTCAGAACCAGTCCTTCTCCGCCATCCTGAATGCCTCCTCCCGTGGCTTTGTCCTCCATGGCCTGGAGCCCGCCAGTCTGTATCACATCCACCTCATGGCTGCCAGCCAGG-TGGGGCCACCAACAGTACAGTCCTCACCCTGATGTGTTTGACCCCAGAGGGGTCGGAGCTACAC	GCCCCAGAGCTGCATCTAAAGCACATTGGCAAGACCTGGGCACAGCTGGAGTGGGTGCCTGAGCCCCCTGAGCTGGGGAAGAGCCCCCTTACCCACTACACCATCTTCTGGACCAACGCTCAGAACCAGTCCTTCTCCGCCATCCTGAATGCCTCCTCCCGTGGCTTTGTCCTCCATGGCCTGGAGCCCGCCAGTCTGTATCACATCCACCTCATGGCTGCCAGCCAGGCTGGGGCCACCAACAGTACAGTCCTCACCCTGATGACCTTGACCCCAGAGGGGTCGGAGCTACAC
GCCCCAGAGCTGCATCTAAAGCACATTGGCAAGACCTGGGCACAGCTGGAGTGGGTGCCTGAGCCCCCTGAGCTGGGGAAGAGCCCCCTTACCCACTACACCATCTTCTGGACCAACGCTCAGAACCAGTCCTTCTCCGCCATCCTGAATGCCTCCTCCCGTGGCTTTGTCCTCCATGGCCTGGAGCCCGCCAGTCTGTATCACATCCACCTCATGGCTGCCAGCCAGGC-GGGGCCACCAACAGTACAGTCCTCACCCTGATGACGTTGACCCCAGAGGGGTCGGAGCTACAC	11	34	Deletion	0.01	-1	APELHLKHIGKTWAQLEWVPEPPELGKSPLTHYTIFWTNAQNQSFSAILNASSRGFVLHGLEPASLYHIHLMAASQAGPPTVQSSP*	APELHLKHIGKTWAQLEWVPEPPELGKSPLTHYTIFWTNAQNQSFSAILNASSRGFVLHGLEPASLYHIHLMAASQAGATNSTVLTLMTLTPEGSELH	GCCCCAGAGCTGCATCTAAAGCACATTGGCAAGACCTGGGCACAGCTGGAGTGGGTGCCTGAGCCCCCTGAGCTGGGGAAGAGCCCCCTTACCCACTACACCATCTTCTGGACCAACGCTCAGAACCAGTCCTTCTCCGCCATCCTGAATGCCTCCTCCCGTGGCTTTGTCCTCCATGGCCTGGAGCCCGCCAGTCTGTATCACATCCACCTCATGGCTGCCAGCCAGGC-GGGGCCACCAACAGTACAGTCCTCACCCTGATGACGTTGACCCCAGAGGGGTCGGAGCTACAC	GCCCCAGAGCTGCATCTAAAGCACATTGGCAAGACCTGGGCACAGCTGGAGTGGGTGCCTGAGCCCCCTGAGCTGGGGAAGAGCCCCCTTACCCACTACACCATCTTCTGGACCAACGCTCAGAACCAGTCCTTCTCCGCCATCCTGAATGCCTCCTCCCGTGGCTTTGTCCTCCATGGCCTGGAGCCCGCCAGTCTGTATCACATCCACCTCATGGCTGCCAGCCAGGCTGGGGCCACCAACAGTACAGTCCTCACCCTGATGACCTTGACCCCAGAGGGGTCGGAGCTACAC
GCCCCAGAGCTGCATCTAAAGCACATTGGCAAGACCTGGGCACAGCTGGAGTGGGTGCCTGAGCCCCCTGAGCTGGGGAAGAGCCCCCTTACCCACTACACCATCTTCTGGACCAACGCTCAGAACCAGTCCTTCTCCGCCATCCTGAATGCCTCCTCCCGTGGCTTTGTCCTCCATGGCCTGGAGCCCGCCAGTCTGTATCACATCCACCTCATGGCTGCCAGCCAGGC-GGGGCCACCAACAGTACAGTCCTCACCCTGATGCCGTTGACCCCAGAGGGGTCGGAGCTACAC	11	34	Deletion	0.01	-1	APELHLKHIGKTWAQLEWVPEPPELGKSPLTHYTIFWTNAQNQSFSAILNASSRGFVLHGLEPASLYHIHLMAASQAGPPTVQSSP*	APELHLKHIGKTWAQLEWVPEPPELGKSPLTHYTIFWTNAQNQSFSAILNASSRGFVLHGLEPASLYHIHLMAASQAGATNSTVLTLMTLTPEGSELH	GCCCCAGAGCTGCATCTAAAGCACATTGGCAAGACCTGGGCACAGCTGGAGTGGGTGCCTGAGCCCCCTGAGCTGGGGAAGAGCCCCCTTACCCACTACACCATCTTCTGGACCAACGCTCAGAACCAGTCCTTCTCCGCCATCCTGAATGCCTCCTCCCGTGGCTTTGTCCTCCATGGCCTGGAGCCCGCCAGTCTGTATCACATCCACCTCATGGCTGCCAGCCAGGC-GGGGCCACCAACAGTACAGTCCTCACCCTGATGCCGTTGACCCCAGAGGGGTCGGAGCTACAC	GCCCCAGAGCTGCATCTAAAGCACATTGGCAAGACCTGGGCACAGCTGGAGTGGGTGCCTGAGCCCCCTGAGCTGGGGAAGAGCCCCCTTACCCACTACACCATCTTCTGGACCAACGCTCAGAACCAGTCCTTCTCCGCCATCCTGAATGCCTCCTCCCGTGGCTTTGTCCTCCATGGCCTGGAGCCCGCCAGTCTGTATCACATCCACCTCATGGCTGCCAGCCAGGCTGGGGCCACCAACAGTACAGTCCTCACCCTGATGACCTTGACCCCAGAGGGGTCGGAGCTACAC
GCCCCAGAGCTGCATCTAAAGCACATTGGCAAGACCTGGGCACAGCTGGAGTGGGTGCCTGAGCCCCCTGAGCTGGGGAAGAGCCCCCTTACCCACTACACCATCTTCTGGACCAACGCTCAGAACCAGTCCTTCTCCGCCATCCTGAATGCCTCCTCCCGTGGCTTTGTCCTCCATGGCCTGGAGCCCGCCAGTCTGTATCACATCCACCTCATGGCTGCCAGCCAGGC-GGGGCCACCAACAGTACAGTCCTCACCCTGATGTTATTGACCCCAGAGGGGTCGGAGCTACAC	11	34	Deletion	0.01	-1	APELHLKHIGKTWAQLEWVPEPPELGKSPLTHYTIFWTNAQNQSFSAILNASSRGFVLHGLEPASLYHIHLMAASQAGPPTVQSSP*	APELHLKHIGKTWAQLEWVPEPPELGKSPLTHYTIFWTNAQNQSFSAILNASSRGFVLHGLEPASLYHIHLMAASQAGATNSTVLTLMTLTPEGSELH	GCCCCAGAGCTGCATCTAAAGCACATTGGCAAGACCTGGGCACAGCTGGAGTGGGTGCCTGAGCCCCCTGAGCTGGGGAAGAGCCCCCTTACCCACTACACCATCTTCTGGACCAACGCTCAGAACCAGTCCTTCTCCGCCATCCTGAATGCCTCCTCCCGTGGCTTTGTCCTCCATGGCCTGGAGCCCGCCAGTCTGTATCACATCCACCTCATGGCTGCCAGCCAGGC-GGGGCCACCAACAGTACAGTCCTCACCCTGATGTTATTGACCCCAGAGGGGTCGGAGCTACAC	GCCCCAGAGCTGCATCTAAAGCACATTGGCAAGACCTGGGCACAGCTGGAGTGGGTGCCTGAGCCCCCTGAGCTGGGGAAGAGCCCCCTTACCCACTACACCATCTTCTGGACCAACGCTCAGAACCAGTCCTTCTCCGCCATCCTGAATGCCTCCTCCCGTGGCTTTGTCCTCCATGGCCTGGAGCCCGCCAGTCTGTATCACATCCACCTCATGGCTGCCAGCCAGGCTGGGGCCACCAACAGTACAGTCCTCACCCTGATGACCTTGACCCCAGAGGGGTCGGAGCTACAC
GCCCCAGAGCTGCATCTAAAGCACATTGGCAAGACCTGGGCACAGCTGGAGTGGGTGCCTGAGCCCCCTGAGCTGGGGAAGAGCCCCCTTACCCACTACACCATCTTCTGGACCAACGCTCAGAACCAGTCCTTCTCCGCCATCCTGAATGCCTCCTCCCGTGGCTTTGTCCTCCATGGCCTGGAGCCCGCCAGTCTGTATCACATCCACCTCATGGCTGCCAGCCAGGCTGGGGCCACCAACCGTACAGTCCTCACCCTGATGGATTTGACCCCAGAGGGGTCGGAGCTACAC	11	32	4 Base Changes	0.01	0	APELHLKHIGKTWAQLEWVPEPPELGKSPLTHYTIFWTNAQNQSFSAILNASSRGFVLHGLEPASLYHIHLMAASQAGATNRTVLTLMDLTPEGSELH	APELHLKHIGKTWAQLEWVPEPPELGKSPLTHYTIFWTNAQNQSFSAILNASSRGFVLHGLEPASLYHIHLMAASQAGATNSTVLTLMTLTPEGSELH	GCCCCAGAGCTGCATCTAAAGCACATTGGCAAGACCTGGGCACAGCTGGAGTGGGTGCCTGAGCCCCCTGAGCTGGGGAAGAGCCCCCTTACCCACTACACCATCTTCTGGACCAACGCTCAGAACCAGTCCTTCTCCGCCATCCTGAATGCCTCCTCCCGTGGCTTTGTCCTCCATGGCCTGGAGCCCGCCAGTCTGTATCACATCCACCTCATGGCTGCCAGCCAGGCTGGGGCCACCAACCGTACAGTCCTCACCCTGATGGATTTGACCCCAGAGGGGTCGGAGCTACAC	GCCCCAGAGCTGCATCTAAAGCACATTGGCAAGACCTGGGCACAGCTGGAGTGGGTGCCTGAGCCCCCTGAGCTGGGGAAGAGCCCCCTTACCCACTACACCATCTTCTGGACCAACGCTCAGAACCAGTCCTTCTCCGCCATCCTGAATGCCTCCTCCCGTGGCTTTGTCCTCCATGGCCTGGAGCCCGCCAGTCTGTATCACATCCACCTCATGGCTGCCAGCCAGGCTGGGGCCACCAACAGTACAGTCCTCACCCTGATGACCTTGACCCCAGAGGGGTCGGAGCTACAC
GCCCCAGAGCTGCATCTAAAGCACATTGGCAAGACCTGGGCACAGCTGGAGTGGGTGCCTGAGCCCCCTGAGCTGGGGAAGAGCCCCCTTACCCACTACACCATCTTCTGGACCAACGCTCAGAACCAGTCCTTCTCCGCCATCCTGAATGCCTCCTCCCGTGGCTTTGTCCTCCATGGCCTGGAGCCCGCCAGTCTGTATCACATCCACCTCATGGCTGCCAGCCAGGCTGGGGCCACCAACCGTACAGTCCTCACCCTGATGGGCTTGACCCCAGAGGGGTCGGAGCTACAC	11	31	3 Base Changes	0.01	0	APELHLKHIGKTWAQLEWVPEPPELGKSPLTHYTIFWTNAQNQSFSAILNASSRGFVLHGLEPASLYHIHLMAASQAGATNRTVLTLMGLTPEGSELH	APELHLKHIGKTWAQLEWVPEPPELGKSPLTHYTIFWTNAQNQSFSAILNASSRGFVLHGLEPASLYHIHLMAASQAGATNSTVLTLMTLTPEGSELH	GCCCCAGAGCTGCATCTAAAGCACATTGGCAAGACCTGGGCACAGCTGGAGTGGGTGCCTGAGCCCCCTGAGCTGGGGAAGAGCCCCCTTACCCACTACACCATCTTCTGGACCAACGCTCAGAACCAGTCCTTCTCCGCCATCCTGAATGCCTCCTCCCGTGGCTTTGTCCTCCATGGCCTGGAGCCCGCCAGTCTGTATCACATCCACCTCATGGCTGCCAGCCAGGCTGGGGCCACCAACCGTACAGTCCTCACCCTGATGGGCTTGACCCCAGAGGGGTCGGAGCTACAC	GCCCCAGAGCTGCATCTAAAGCACATTGGCAAGACCTGGGCACAGCTGGAGTGGGTGCCTGAGCCCCCTGAGCTGGGGAAGAGCCCCCTTACCCACTACACCATCTTCTGGACCAACGCTCAGAACCAGTCCTTCTCCGCCATCCTGAATGCCTCCTCCCGTGGCTTTGTCCTCCATGGCCTGGAGCCCGCCAGTCTGTATCACATCCACCTCATGGCTGCCAGCCAGGCTGGGGCCACCAACAGTACAGTCCTCACCCTGATGACCTTGACCCCAGAGGGGTCGGAGCTACAC
GCCCCAGAGCTGCATCTAAAGCACATTGGCAAGACCTGGGCACAGCTGGAGTGGGTGCCTGAGCCCCCTGAGCTGGGGAAGAGCCCCCTTACCCACTACACCATCTTCTGGACCAACGCTCAGAACCAGTCCTTCTCCGCCATCCTGAATGCCTCCTCCCGTGGCTTTGTCCTCCATGGCCTGGAGCCCGCCAGTCTGTATCACATCCACCTCATGGCTGCCAGCCAGGCTGGGGCCACCAACCGTACAGTCCTCACCCTGATGTGCTTGACCCCAGAGGGGTCGGAGCTACAC	11	32	3 Base Changes	0.01	0	APELHLKHIGKTWAQLEWVPEPPELGKSPLTHYTIFWTNAQNQSFSAILNASSRGFVLHGLEPASLYHIHLMAASQAGATNRTVLTLMCLTPEGSELH	APELHLKHIGKTWAQLEWVPEPPELGKSPLTHYTIFWTNAQNQSFSAILNASSRGFVLHGLEPASLYHIHLMAASQAGATNSTVLTLMTLTPEGSELH	GCCCCAGAGCTGCATCTAAAGCACATTGGCAAGACCTGGGCACAGCTGGAGTGGGTGCCTGAGCCCCCTGAGCTGGGGAAGAGCCCCCTTACCCACTACACCATCTTCTGGACCAACGCTCAGAACCAGTCCTTCTCCGCCATCCTGAATGCCTCCTCCCGTGGCTTTGTCCTCCATGGCCTGGAGCCCGCCAGTCTGTATCACATCCACCTCATGGCTGCCAGCCAGGCTGGGGCCACCAACCGTACAGTCCTCACCCTGATGTGCTTGACCCCAGAGGGGTCGGAGCTACAC	GCCCCAGAGCTGCATCTAAAGCACATTGGCAAGACCTGGGCACAGCTGGAGTGGGTGCCTGAGCCCCCTGAGCTGGGGAAGAGCCCCCTTACCCACTACACCATCTTCTGGACCAACGCTCAGAACCAGTCCTTCTCCGCCATCCTGAATGCCTCCTCCCGTGGCTTTGTCCTCCATGGCCTGGAGCCCGCCAGTCTGTATCACATCCACCTCATGGCTGCCAGCCAGGCTGGGGCCACCAACAGTACAGTCCTCACCCTGATGACCTTGACCCCAGAGGGGTCGGAGCTACAC
GCCCCAGAGCTGCATCTAAAGCACATTGGCAAGACCTGGGCACAGCTGGAGTGGGTGCCTGAGCCCCCTGAGCTGGGGAAGAGCCCCCTTACCCACTACACCATCTTCTGGACCAACGCTCAGAACCAGTCCTTCTCCGCCATCCTGAATGCCTCCTCCCGTGGCTTTGTCCTCCATGGCCTGGAGCCCGCCAGTCTGTATCACATCCACCTCATGGCTGCCAGCCAGGCTGGGGCCACCACCAGTACAGTCCTCACCCTGATGTGCTTGACCCCAGAGGGGTCGGAGCTACAC	11	32	3 Base Changes	0.01	0	APELHLKHIGKTWAQLEWVPEPPELGKSPLTHYTIFWTNAQNQSFSAILNASSRGFVLHGLEPASLYHIHLMAASQAGATTSTVLTLMCLTPEGSELH	APELHLKHIGKTWAQLEWVPEPPELGKSPLTHYTIFWTNAQNQSFSAILNASSRGFVLHGLEPASLYHIHLMAASQAGATNSTVLTLMTLTPEGSELH	GCCCCAGAGCTGCATCTAAAGCACATTGGCAAGACCTGGGCACAGCTGGAGTGGGTGCCTGAGCCCCCTGAGCTGGGGAAGAGCCCCCTTACCCACTACACCATCTTCTGGACCAACGCTCAGAACCAGTCCTTCTCCGCCATCCTGAATGCCTCCTCCCGTGGCTTTGTCCTCCATGGCCTGGAGCCCGCCAGTCTGTATCACATCCACCTCATGGCTGCCAGCCAGGCTGGGGCCACCACCAGTACAGTCCTCACCCTGATGTGCTTGACCCCAGAGGGGTCGGAGCTACAC	GCCCCAGAGCTGCATCTAAAGCACATTGGCAAGACCTGGGCACAGCTGGAGTGGGTGCCTGAGCCCCCTGAGCTGGGGAAGAGCCCCCTTACCCACTACACCATCTTCTGGACCAACGCTCAGAACCAGTCCTTCTCCGCCATCCTGAATGCCTCCTCCCGTGGCTTTGTCCTCCATGGCCTGGAGCCCGCCAGTCTGTATCACATCCACCTCATGGCTGCCAGCCAGGCTGGGGCCACCAACAGTACAGTCCTCACCCTGATGACCTTGACCCCAGAGGGGTCGGAGCTACAC
GCCCCAGAGCTGCATCT-AAGCACATTGGCAAGACCTGGGCACAGCTGGAGTGGGTGCCTGAGCCCCCTGAGCTGGGGAAGAGCCCCCTTACCCACTACACCATCTTCTGGACCAACGCTCAGAACCAGTCCTTCTCCGCCATCCTGAATGCCTCCTCCCGTGGCTTTGTCCTCCATGGCCTGGAGCCCGCCAGTCTGTATCACATCCACCTCATGGCTGCCAGCCAGGCTGGGGCCACCAACAGTACAGTCCTCACCCTGATGTGCTTGACCCCAGAGGGGTCGGAGCTACAC	10	34	Deletion	0.01	-1	APELHLSTLARPGHSWSGCLSPLSWGRAPLPTTPSSGPTLRTSPSPPS*	APELHLKHIGKTWAQLEWVPEPPELGKSPLTHYTIFWTNAQNQSFSAILNASSRGFVLHGLEPASLYHIHLMAASQAGATNSTVLTLMTLTPEGSELH	GCCCCAGAGCTGCATCT-AAGCACATTGGCAAGACCTGGGCACAGCTGGAGTGGGTGCCTGAGCCCCCTGAGCTGGGGAAGAGCCCCCTTACCCACTACACCATCTTCTGGACCAACGCTCAGAACCAGTCCTTCTCCGCCATCCTGAATGCCTCCTCCCGTGGCTTTGTCCTCCATGGCCTGGAGCCCGCCAGTCTGTATCACATCCACCTCATGGCTGCCAGCCAGGCTGGGGCCACCAACAGTACAGTCCTCACCCTGATGTGCTTGACCCCAGAGGGGTCGGAGCTACAC	GCCCCAGAGCTGCATCTAAAGCACATTGGCAAGACCTGGGCACAGCTGGAGTGGGTGCCTGAGCCCCCTGAGCTGGGGAAGAGCCCCCTTACCCACTACACCATCTTCTGGACCAACGCTCAGAACCAGTCCTTCTCCGCCATCCTGAATGCCTCCTCCCGTGGCTTTGTCCTCCATGGCCTGGAGCCCGCCAGTCTGTATCACATCCACCTCATGGCTGCCAGCCAGGCTGGGGCCACCAACAGTACAGTCCTCACCCTGATGACCTTGACCCCAGAGGGGTCGGAGCTACAC
GCCCCAGAGCTGCATCTAAAGCACATTGGCAAGA-CTGGGCACAGCTGGAGTGGGTGCCTGAGCCCCCTGAGCTGGGGAAGAGCCCCCTTACCCACTACACCATCTTCTGGACCAACGCTCAGAACCAGTCCTTCTCCGCCATCCTGAATGCCTCCTCCCGTGGCTTTGTCCTCCATGGCCTGGAGCCCGCCAGTCTGTATCACATCCACCTCATGGCTGCCAGCCAGGCTGGGGCCACCAACAGTACAGTCCTCACCCTGATGAAGTTGACCCCAGAGGGGTCGGAGCTACAC	10	33	Deletion	0.01	-1	APELHLKHIGKTGHSWSGCLSPLSWGRAPLPTTPSSGPTLRTSPSPPS*	APELHLKHIGKTWAQLEWVPEPPELGKSPLTHYTIFWTNAQNQSFSAILNASSRGFVLHGLEPASLYHIHLMAASQAGATNSTVLTLMTLTPEGSELH	GCCCCAGAGCTGCATCTAAAGCACATTGGCAAGA-CTGGGCACAGCTGGAGTGGGTGCCTGAGCCCCCTGAGCTGGGGAAGAGCCCCCTTACCCACTACACCATCTTCTGGACCAACGCTCAGAACCAGTCCTTCTCCGCCATCCTGAATGCCTCCTCCCGTGGCTTTGTCCTCCATGGCCTGGAGCCCGCCAGTCTGTATCACATCCACCTCATGGCTGCCAGCCAGGCTGGGGCCACCAACAGTACAGTCCTCACCCTGATGAAGTTGACCCCAGAGGGGTCGGAGCTACAC	GCCCCAGAGCTGCATCTAAAGCACATTGGCAAGACCTGGGCACAGCTGGAGTGGGTGCCTGAGCCCCCTGAGCTGGGGAAGAGCCCCCTTACCCACTACACCATCTTCTGGACCAACGCTCAGAACCAGTCCTTCTCCGCCATCCTGAATGCCTCCTCCCGTGGCTTTGTCCTCCATGGCCTGGAGCCCGCCAGTCTGTATCACATCCACCTCATGGCTGCCAGCCAGGCTGGGGCCACCAACAGTACAGTCCTCACCCTGATGACCTTGACCCCAGAGGGGTCGGAGCTACAC
GCCCCAGAGCTGCATCTAAAGCACATTGGCAAGACC-GGGCACAGCTGGAGTGGGTGCCTGAGCCCCCTGAGCTGGGGAAGAGCCCCCTTACCCACTACACCATCTTCTGGACCAACGCTCAGAACCAGTCCTTCTCCGCCATCCTGAATGCCTCCTCCCGTGGCTTTGTCCTCCATGGCCTGGAGCCCGCCAGTCTGTATCACATCCACCTCATGGCTGCCAGCCAGGCTGGGGCCACCAACAGTACAGTCCTCACCCTGATGGTGTTGACCCCAGAGGGGTCGGAGCTACAC	10	33	Deletion	0.01	-1	APELHLKHIGKTGHSWSGCLSPLSWGRAPLPTTPSSGPTLRTSPSPPS*	APELHLKHIGKTWAQLEWVPEPPELGKSPLTHYTIFWTNAQNQSFSAILNASSRGFVLHGLEPASLYHIHLMAASQAGATNSTVLTLMTLTPEGSELH	GCCCCAGAGCTGCATCTAAAGCACATTGGCAAGACC-GGGCACAGCTGGAGTGGGTGCCTGAGCCCCCTGAGCTGGGGAAGAGCCCCCTTACCCACTACACCATCTTCTGGACCAACGCTCAGAACCAGTCCTTCTCCGCCATCCTGAATGCCTCCTCCCGTGGCTTTGTCCTCCATGGCCTGGAGCCCGCCAGTCTGTATCACATCCACCTCATGGCTGCCAGCCAGGCTGGGGCCACCAACAGTACAGTCCTCACCCTGATGGTGTTGACCCCAGAGGGGTCGGAGCTACAC	GCCCCAGAGCTGCATCTAAAGCACATTGGCAAGACCTGGGCACAGCTGGAGTGGGTGCCTGAGCCCCCTGAGCTGGGGAAGAGCCCCCTTACCCACTACACCATCTTCTGGACCAACGCTCAGAACCAGTCCTTCTCCGCCATCCTGAATGCCTCCTCCCGTGGCTTTGTCCTCCATGGCCTGGAGCCCGCCAGTCTGTATCACATCCACCTCATGGCTGCCAGCCAGGCTGGGGCCACCAACAGTACAGTCCTCACCCTGATGACCTTGACCCCAGAGGGGTCGGAGCTACAC
GCCCCAGAGCTGCATCTAAAGCACATTGGCAAGACCT-GGCACAGCTGGAGTGGGTGCCTGAGCCCCCTGAGCTGGGGAAGAGCCCCCTTACCCACTACACCATCTTCTGGACCAACGCTCAGAACCAGTCCTTCTCCGCCATCCTGAATGCCTCCTCCCGTGGCTTTGTCCTCCATGGCCTGGAGCCCGCCAGTCTGTATCACATCCACCTCATGGCTGCCAGCCAGGCTGGGGCCACCAACAGTACAGTCCTCACCCTGATGAAGTTGACCCCAGAGGGGTCGGAGCTACAC	10	34	Deletion	0.01	-1	APELHLKHIGKTWHSWSGCLSPLSWGRAPLPTTPSSGPTLRTSPSPPS*	APELHLKHIGKTWAQLEWVPEPPELGKSPLTHYTIFWTNAQNQSFSAILNASSRGFVLHGLEPASLYHIHLMAASQAGATNSTVLTLMTLTPEGSELH	GCCCCAGAGCTGCATCTAAAGCACATTGGCAAGACCT-GGCACAGCTGGAGTGGGTGCCTGAGCCCCCTGAGCTGGGGAAGAGCCCCCTTACCCACTACACCATCTTCTGGACCAACGCTCAGAACCAGTCCTTCTCCGCCATCCTGAATGCCTCCTCCCGTGGCTTTGTCCTCCATGGCCTGGAGCCCGCCAGTCTGTATCACATCCACCTCATGGCTGCCAGCCAGGCTGGGGCCACCAACAGTACAGTCCTCACCCTGATGAAGTTGACCCCAGAGGGGTCGGAGCTACAC	GCCCCAGAGCTGCATCTAAAGCACATTGGCAAGACCTGGGCACAGCTGGAGTGGGTGCCTGAGCCCCCTGAGCTGGGGAAGAGCCCCCTTACCCACTACACCATCTTCTGGACCAACGCTCAGAACCAGTCCTTCTCCGCCATCCTGAATGCCTCCTCCCGTGGCTTTGTCCTCCATGGCCTGGAGCCCGCCAGTCTGTATCACATCCACCTCATGGCTGCCAGCCAGGCTGGGGCCACCAACAGTACAGTCCTCACCCTGATGACCTTGACCCCAGAGGGGTCGGAGCTACAC
GCCCCAGAGCTGCATCTAAAGCACATTGGCAAGACCT-GGCACAGCTGGAGTGGGTGCCTGAGCCCCCTGAGCTGGGGAAGAGCCCCCTTACCCACTACACCATCTTCTGGACCAACGCTCAGAACCAGTCCTTCTCCGCCATCCTGAATGCCTCCTCCCGTGGCTTTGTCCTCCATGGCCTGGAGCCCGCCAGTCTGTATCACATCCACCTCATGGCTGCCAGCCAGGCTGGGGCCACCAACAGTACAGTCCTCACCCTGATGCCCTTGACCCCAGAGGGGTCGGAGCTACAC	10	34	Deletion	0.01	-1	APELHLKHIGKTWHSWSGCLSPLSWGRAPLPTTPSSGPTLRTSPSPPS*	APELHLKHIGKTWAQLEWVPEPPELGKSPLTHYTIFWTNAQNQSFSAILNASSRGFVLHGLEPASLYHIHLMAASQAGATNSTVLTLMTLTPEGSELH	GCCCCAGAGCTGCATCTAAAGCACATTGGCAAGACCT-GGCACAGCTGGAGTGGGTGCCTGAGCCCCCTGAGCTGGGGAAGAGCCCCCTTACCCACTACACCATCTTCTGGACCAACGCTCAGAACCAGTCCTTCTCCGCCATCCTGAATGCCTCCTCCCGTGGCTTTGTCCTCCATGGCCTGGAGCCCGCCAGTCTGTATCACATCCACCTCATGGCTGCCAGCCAGGCTGGGGCCACCAACAGTACAGTCCTCACCCTGATGCCCTTGACCCCAGAGGGGTCGGAGCTACAC	GCCCCAGAGCTGCATCTAAAGCACATTGGCAAGACCTGGGCACAGCTGGAGTGGGTGCCTGAGCCCCCTGAGCTGGGGAAGAGCCCCCTTACCCACTACACCATCTTCTGGACCAACGCTCAGAACCAGTCCTTCTCCGCCATCCTGAATGCCTCCTCCCGTGGCTTTGTCCTCCATGGCCTGGAGCCCGCCAGTCTGTATCACATCCACCTCATGGCTGCCAGCCAGGCTGGGGCCACCAACAGTACAGTCCTCACCCTGATGACCTTGACCCCAGAGGGGTCGGAGCTACAC
GCCCCAGAGCTGCATCTAAAGCACATTGGCAAGACCT-GGCACAGCTGGAGTGGGTGCCTGAGCCCCCTGAGCTGGGGAAGAGCCCCCTTACCCACTACACCATCTTCTGGACCAACGCTCAGAACCAGTCCTTCTCCGCCATCCTGAATGCCTCCTCCCGTGGCTTTGTCCTCCATGGCCTGGAGCCCGCCAGTCTGTATCACATCCACCTCATGGCTGCCAGCCAGGCTGGGGCCACCAACAGTACAGTCCTCACCCTGATGCGCTTGACCCCAGAGGGGTCGGAGCTACAC	10	34	Deletion	0.01	-1	APELHLKHIGKTWHSWSGCLSPLSWGRAPLPTTPSSGPTLRTSPSPPS*	APELHLKHIGKTWAQLEWVPEPPELGKSPLTHYTIFWTNAQNQSFSAILNASSRGFVLHGLEPASLYHIHLMAASQAGATNSTVLTLMTLTPEGSELH	GCCCCAGAGCTGCATCTAAAGCACATTGGCAAGACCT-GGCACAGCTGGAGTGGGTGCCTGAGCCCCCTGAGCTGGGGAAGAGCCCCCTTACCCACTACACCATCTTCTGGACCAACGCTCAGAACCAGTCCTTCTCCGCCATCCTGAATGCCTCCTCCCGTGGCTTTGTCCTCCATGGCCTGGAGCCCGCCAGTCTGTATCACATCCACCTCATGGCTGCCAGCCAGGCTGGGGCCACCAACAGTACAGTCCTCACCCTGATGCGCTTGACCCCAGAGGGGTCGGAGCTACAC	GCCCCAGAGCTGCATCTAAAGCACATTGGCAAGACCTGGGCACAGCTGGAGTGGGTGCCTGAGCCCCCTGAGCTGGGGAAGAGCCCCCTTACCCACTACACCATCTTCTGGACCAACGCTCAGAACCAGTCCTTCTCCGCCATCCTGAATGCCTCCTCCCGTGGCTTTGTCCTCCATGGCCTGGAGCCCGCCAGTCTGTATCACATCCACCTCATGGCTGCCAGCCAGGCTGGGGCCACCAACAGTACAGTCCTCACCCTGATGACCTTGACCCCAGAGGGGTCGGAGCTACAC
GCCCCAGAGCTGCATCTAAAGCACATTGGCAAGACCT-GGCACAGCTGGAGTGGGTGCCTGAGCCCCCTGAGCTGGGGAAGAGCCCCCTTACCCACTACACCATCTTCTGGACCAACGCTCAGAACCAGTCCTTCTCCGCCATCCTGAATGCCTCCTCCCGTGGCTTTGTCCTCCATGGCCTGGAGCCCGCCAGTCTGTATCACATCCACCTCATGGCTGCCAGCCAGGCTGGGGCCACCAACAGTACAGTCCTCACCCTGATGCTATTGACCCCAGAGGGGTCGGAGCTACAC	10	34	Deletion	0.01	-1	APELHLKHIGKTWHSWSGCLSPLSWGRAPLPTTPSSGPTLRTSPSPPS*	APELHLKHIGKTWAQLEWVPEPPELGKSPLTHYTIFWTNAQNQSFSAILNASSRGFVLHGLEPASLYHIHLMAASQAGATNSTVLTLMTLTPEGSELH	GCCCCAGAGCTGCATCTAAAGCACATTGGCAAGACCT-GGCACAGCTGGAGTGGGTGCCTGAGCCCCCTGAGCTGGGGAAGAGCCCCCTTACCCACTACACCATCTTCTGGACCAACGCTCAGAACCAGTCCTTCTCCGCCATCCTGAATGCCTCCTCCCGTGGCTTTGTCCTCCATGGCCTGGAGCCCGCCAGTCTGTATCACATCCACCTCATGGCTGCCAGCCAGGCTGGGGCCACCAACAGTACAGTCCTCACCCTGATGCTATTGACCCCAGAGGGGTCGGAGCTACAC	GCCCCAGAGCTGCATCTAAAGCACATTGGCAAGACCTGGGCACAGCTGGAGTGGGTGCCTGAGCCCCCTGAGCTGGGGAAGAGCCCCCTTACCCACTACACCATCTTCTGGACCAACGCTCAGAACCAGTCCTTCTCCGCCATCCTGAATGCCTCCTCCCGTGGCTTTGTCCTCCATGGCCTGGAGCCCGCCAGTCTGTATCACATCCACCTCATGGCTGCCAGCCAGGCTGGGGCCACCAACAGTACAGTCCTCACCCTGATGACCTTGACCCCAGAGGGGTCGGAGCTACAC
GCCCCAGAGCTGCATCTAAAGCACATTGGCAAGACCT-GGCACAGCTGGAGTGGGTGCCTGAGCCCCCTGAGCTGGGGAAGAGCCCCCTTACCCACTACACCATCTTCTGGACCAACGCTCAGAACCAGTCCTTCTCCGCCATCCTGAATGCCTCCTCCCGTGGCTTTGTCCTCCATGGCCTGGAGCCCGCCAGTCTGTATCACATCCACCTCATGGCTGCCAGCCAGGCTGGGGCCACCAACAGTACAGTCCTCACCCTGATGGTCTTGACCCCAGAGGGGTCGGAGCTACAC	10	34	Deletion	0.01	-1	APELHLKHIGKTWHSWSGCLSPLSWGRAPLPTTPSSGPTLRTSPSPPS*	APELHLKHIGKTWAQLEWVPEPPELGKSPLTHYTIFWTNAQNQSFSAILNASSRGFVLHGLEPASLYHIHLMAASQAGATNSTVLTLMTLTPEGSELH	GCCCCAGAGCTGCATCTAAAGCACATTGGCAAGACCT-GGCACAGCTGGAGTGGGTGCCTGAGCCCCCTGAGCTGGGGAAGAGCCCCCTTACCCACTACACCATCTTCTGGACCAACGCTCAGAACCAGTCCTTCTCCGCCATCCTGAATGCCTCCTCCCGTGGCTTTGTCCTCCATGGCCTGGAGCCCGCCAGTCTGTATCACATCCACCTCATGGCTGCCAGCCAGGCTGGGGCCACCAACAGTACAGTCCTCACCCTGATGGTCTTGACCCCAGAGGGGTCGGAGCTACAC	GCCCCAGAGCTGCATCTAAAGCACATTGGCAAGACCTGGGCACAGCTGGAGTGGGTGCCTGAGCCCCCTGAGCTGGGGAAGAGCCCCCTTACCCACTACACCATCTTCTGGACCAACGCTCAGAACCAGTCCTTCTCCGCCATCCTGAATGCCTCCTCCCGTGGCTTTGTCCTCCATGGCCTGGAGCCCGCCAGTCTGTATCACATCCACCTCATGGCTGCCAGCCAGGCTGGGGCCACCAACAGTACAGTCCTCACCCTGATGACCTTGACCCCAGAGGGGTCGGAGCTACAC
GCCCCAGAGCTGCATCTAAAGCACATTGGCAAGACCTGGGCACAGCT-GAGTGGGTGCCTGAGCCCCCTGAGCTGGGGAAGAGCCCCCTTACCCACTACACCATCTTCTGGACCAACGCTCAGAACCAGTCCTTCTCCGCCATCCTGAATGCCTCCTCCCGTGGCTTTGTCCTCCATGGCCTGGAGCCCGCCAGTCTGTATCACATCCACCTCATGGCTGCCAGCCAGGCTGGGGCCACCAACAGTACAGTCCTCACCCTGATGATGTTGACCCCAGAGGGGTCGGAGCTACAC	10	33	Deletion	0.01	-1	APELHLKHIGKTWAQLSGCLSPLSWGRAPLPTTPSSGPTLRTSPSPPS*	APELHLKHIGKTWAQLEWVPEPPELGKSPLTHYTIFWTNAQNQSFSAILNASSRGFVLHGLEPASLYHIHLMAASQAGATNSTVLTLMTLTPEGSELH	GCCCCAGAGCTGCATCTAAAGCACATTGGCAAGACCTGGGCACAGCT-GAGTGGGTGCCTGAGCCCCCTGAGCTGGGGAAGAGCCCCCTTACCCACTACACCATCTTCTGGACCAACGCTCAGAACCAGTCCTTCTCCGCCATCCTGAATGCCTCCTCCCGTGGCTTTGTCCTCCATGGCCTGGAGCCCGCCAGTCTGTATCACATCCACCTCATGGCTGCCAGCCAGGCTGGGGCCACCAACAGTACAGTCCTCACCCTGATGATGTTGACCCCAGAGGGGTCGGAGCTACAC	GCCCCAGAGCTGCATCTAAAGCACATTGGCAAGACCTGGGCACAGCTGGAGTGGGTGCCTGAGCCCCCTGAGCTGGGGAAGAGCCCCCTTACCCACTACACCATCTTCTGGACCAACGCTCAGAACCAGTCCTTCTCCGCCATCCTGAATGCCTCCTCCCGTGGCTTTGTCCTCCATGGCCTGGAGCCCGCCAGTCTGTATCACATCCACCTCATGGCTGCCAGCCAGGCTGGGGCCACCAACAGTACAGTCCTCACCCTGATGACCTTGACCCCAGAGGGGTCGGAGCTACAC
GCCCCAGAGCTGCATCTAAAGCACATTGGCAAGACCTGGGCACAGCTGGAGT-GGTGCCTGAGCCCCCTGAGCTGGGGAAGAGCCCCCTTACCCACTACACCATCTTCTGGACCAACGCTCAGAACCAGTCCTTCTCCGCCATCCTGAATGCCTCCTCCCGTGGCTTTGTCCTCCATGGCCTGGAGCCCGCCAGTCTGTATCACATCCACCTCATGGCTGCCAGCCAGGCTGGGGCCACCAACAGTACAGTCCTCACCCTGATGAGTTTGACCCCAGAGGGGTCGGAGCTACAC	10	34	Deletion	0.01	-1	APELHLKHIGKTWAQLEWCLSPLSWGRAPLPTTPSSGPTLRTSPSPPS*	APELHLKHIGKTWAQLEWVPEPPELGKSPLTHYTIFWTNAQNQSFSAILNASSRGFVLHGLEPASLYHIHLMAASQAGATNSTVLTLMTLTPEGSELH	GCCCCAGAGCTGCATCTAAAGCACATTGGCAAGACCTGGGCACAGCTGGAGT-GGTGCCTGAGCCCCCTGAGCTGGGGAAGAGCCCCCTTACCCACTACACCATCTTCTGGACCAACGCTCAGAACCAGTCCTTCTCCGCCATCCTGAATGCCTCCTCCCGTGGCTTTGTCCTCCATGGCCTGGAGCCCGCCAGTCTGTATCACATCCACCTCATGGCTGCCAGCCAGGCTGGGGCCACCAACAGTACAGTCCTCACCCTGATGAGTTTGACCCCAGAGGGGTCGGAGCTACAC	GCCCCAGAGCTGCATCTAAAGCACATTGGCAAGACCTGGGCACAGCTGGAGTGGGTGCCTGAGCCCCCTGAGCTGGGGAAGAGCCCCCTTACCCACTACACCATCTTCTGGACCAACGCTCAGAACCAGTCCTTCTCCGCCATCCTGAATGCCTCCTCCCGTGGCTTTGTCCTCCATGGCCTGGAGCCCGCCAGTCTGTATCACATCCACCTCATGGCTGCCAGCCAGGCTGGGGCCACCAACAGTACAGTCCTCACCCTGATGACCTTGACCCCAGAGGGGTCGGAGCTACAC
GCCCCAGAGCTGCATCTAAAGCACATTGGCAAGACCTGGGCACAGCTGGAGT-GGTGCCTGAGCCCCCTGAGCTGGGGAAGAGCCCCCTTACCCACTACACCATCTTCTGGACCAACGCTCAGAACCAGTCCTTCTCCGCCATCCTGAATGCCTCCTCCCGTGGCTTTGTCCTCCATGGCCTGGAGCCCGCCAGTCTGTATCACATCCACCTCATGGCTGCCAGCCAGGCTGGGGCCACCAACAGTACAGTCCTCACCCTGATGGGCTTGACCCCAGAGGGGTCGGAGCTACAC	10	34	Deletion	0.01	-1	APELHLKHIGKTWAQLEWCLSPLSWGRAPLPTTPSSGPTLRTSPSPPS*	APELHLKHIGKTWAQLEWVPEPPELGKSPLTHYTIFWTNAQNQSFSAILNASSRGFVLHGLEPASLYHIHLMAASQAGATNSTVLTLMTLTPEGSELH	GCCCCAGAGCTGCATCTAAAGCACATTGGCAAGACCTGGGCACAGCTGGAGT-GGTGCCTGAGCCCCCTGAGCTGGGGAAGAGCCCCCTTACCCACTACACCATCTTCTGGACCAACGCTCAGAACCAGTCCTTCTCCGCCATCCTGAATGCCTCCTCCCGTGGCTTTGTCCTCCATGGCCTGGAGCCCGCCAGTCTGTATCACATCCACCTCATGGCTGCCAGCCAGGCTGGGGCCACCAACAGTACAGTCCTCACCCTGATGGGCTTGACCCCAGAGGGGTCGGAGCTACAC	GCCCCAGAGCTGCATCTAAAGCACATTGGCAAGACCTGGGCACAGCTGGAGTGGGTGCCTGAGCCCCCTGAGCTGGGGAAGAGCCCCCTTACCCACTACACCATCTTCTGGACCAACGCTCAGAACCAGTCCTTCTCCGCCATCCTGAATGCCTCCTCCCGTGGCTTTGTCCTCCATGGCCTGGAGCCCGCCAGTCTGTATCACATCCACCTCATGGCTGCCAGCCAGGCTGGGGCCACCAACAGTACAGTCCTCACCCTGATGACCTTGACCCCAGAGGGGTCGGAGCTACAC
GCCCCAGAGCTGCATCTAAAGCACATTGGCAAGACCTGGGCACAGCTGGAGT-GGTGCCTGAGCCCCCTGAGCTGGGGAAGAGCCCCCTTACCCACTACACCATCTTCTGGACCAACGCTCAGAACCAGTCCTTCTCCGCCATCCTGAATGCCTCCTCCCGTGGCTTTGTCCTCCATGGCCTGGAGCCCGCCAGTCTGTATCACATCCACCTCATGGCTGCCAGCCAGGCTGGGGCCACCAACAGTACAGTCCTCACCCTGATGGGGTTGACCCCAGAGGGGTCGGAGCTACAC	10	34	Deletion	0.01	-1	APELHLKHIGKTWAQLEWCLSPLSWGRAPLPTTPSSGPTLRTSPSPPS*	APELHLKHIGKTWAQLEWVPEPPELGKSPLTHYTIFWTNAQNQSFSAILNASSRGFVLHGLEPASLYHIHLMAASQAGATNSTVLTLMTLTPEGSELH	GCCCCAGAGCTGCATCTAAAGCACATTGGCAAGACCTGGGCACAGCTGGAGT-GGTGCCTGAGCCCCCTGAGCTGGGGAAGAGCCCCCTTACCCACTACACCATCTTCTGGACCAACGCTCAGAACCAGTCCTTCTCCGCCATCCTGAATGCCTCCTCCCGTGGCTTTGTCCTCCATGGCCTGGAGCCCGCCAGTCTGTATCACATCCACCTCATGGCTGCCAGCCAGGCTGGGGCCACCAACAGTACAGTCCTCACCCTGATGGGGTTGACCCCAGAGGGGTCGGAGCTACAC	GCCCCAGAGCTGCATCTAAAGCACATTGGCAAGACCTGGGCACAGCTGGAGTGGGTGCCTGAGCCCCCTGAGCTGGGGAAGAGCCCCCTTACCCACTACACCATCTTCTGGACCAACGCTCAGAACCAGTCCTTCTCCGCCATCCTGAATGCCTCCTCCCGTGGCTTTGTCCTCCATGGCCTGGAGCCCGCCAGTCTGTATCACATCCACCTCATGGCTGCCAGCCAGGCTGGGGCCACCAACAGTACAGTCCTCACCCTGATGACCTTGACCCCAGAGGGGTCGGAGCTACAC
GCCCCAGAGCTGCATCTAAAGCACATTGGCAAGACCTGGGCACAGCTGGAGTGGGTG-CTGAGCCCCCTGAGCTGGGGAAGAGCCCCCTTACCCACTACACCATCTTCTGGACCAACGCTCAGAACCAGTCCTTCTCCGCCATCCTGAATGCCTCCTCCCGTGGCTTTGTCCTCCATGGCCTGGAGCCCGCCAGTCTGTATCACATCCACCTCATGGCTGCCAGCCAGGCTGGGGCCACCAACAGTACAGTCCTCACCCTGATGCCATTGACCCCAGAGGGGTCGGAGCTACAC	10	34	Deletion	0.01	-1	APELHLKHIGKTWAQLEWVLSPLSWGRAPLPTTPSSGPTLRTSPSPPS*	APELHLKHIGKTWAQLEWVPEPPELGKSPLTHYTIFWTNAQNQSFSAILNASSRGFVLHGLEPASLYHIHLMAASQAGATNSTVLTLMTLTPEGSELH	GCCCCAGAGCTGCATCTAAAGCACATTGGCAAGACCTGGGCACAGCTGGAGTGGGTG-CTGAGCCCCCTGAGCTGGGGAAGAGCCCCCTTACCCACTACACCATCTTCTGGACCAACGCTCAGAACCAGTCCTTCTCCGCCATCCTGAATGCCTCCTCCCGTGGCTTTGTCCTCCATGGCCTGGAGCCCGCCAGTCTGTATCACATCCACCTCATGGCTGCCAGCCAGGCTGGGGCCACCAACAGTACAGTCCTCACCCTGATGCCATTGACCCCAGAGGGGTCGGAGCTACAC	GCCCCAGAGCTGCATCTAAAGCACATTGGCAAGACCTGGGCACAGCTGGAGTGGGTGCCTGAGCCCCCTGAGCTGGGGAAGAGCCCCCTTACCCACTACACCATCTTCTGGACCAACGCTCAGAACCAGTCCTTCTCCGCCATCCTGAATGCCTCCTCCCGTGGCTTTGTCCTCCATGGCCTGGAGCCCGCCAGTCTGTATCACATCCACCTCATGGCTGCCAGCCAGGCTGGGGCCACCAACAGTACAGTCCTCACCCTGATGACCTTGACCCCAGAGGGGTCGGAGCTACAC
GCCCCAGAGCTGCATCTAAAGCACATTGGCAAGACCTGGGCACAGCTGGAGTGGGTG-CTGAGCCCCCTGAGCTGGGGAAGAGCCCCCTTACCCACTACACCATCTTCTGGACCAACGCTCAGAACCAGTCCTTCTCCGCCATCCTGAATGCCTCCTCCCGTGGCTTTGTCCTCCATGGCCTGGAGCCCGCCAGTCTGTATCACATCCACCTCATGGCTGCCAGCCAGGCTGGGGCCACCAACAGTACAGTCCTCACCCTGATGCGTTTGACCCCAGAGGGGTCGGAGCTACAC	10	33	Deletion	0.01	-1	APELHLKHIGKTWAQLEWVLSPLSWGRAPLPTTPSSGPTLRTSPSPPS*	APELHLKHIGKTWAQLEWVPEPPELGKSPLTHYTIFWTNAQNQSFSAILNASSRGFVLHGLEPASLYHIHLMAASQAGATNSTVLTLMTLTPEGSELH	GCCCCAGAGCTGCATCTAAAGCACATTGGCAAGACCTGGGCACAGCTGGAGTGGGTG-CTGAGCCCCCTGAGCTGGGGAAGAGCCCCCTTACCCACTACACCATCTTCTGGACCAACGCTCAGAACCAGTCCTTCTCCGCCATCCTGAATGCCTCCTCCCGTGGCTTTGTCCTCCATGGCCTGGAGCCCGCCAGTCTGTATCACATCCACCTCATGGCTGCCAGCCAGGCTGGGGCCACCAACAGTACAGTCCTCACCCTGATGCGTTTGACCCCAGAGGGGTCGGAGCTACAC	GCCCCAGAGCTGCATCTAAAGCACATTGGCAAGACCTGGGCACAGCTGGAGTGGGTGCCTGAGCCCCCTGAGCTGGGGAAGAGCCCCCTTACCCACTACACCATCTTCTGGACCAACGCTCAGAACCAGTCCTTCTCCGCCATCCTGAATGCCTCCTCCCGTGGCTTTGTCCTCCATGGCCTGGAGCCCGCCAGTCTGTATCACATCCACCTCATGGCTGCCAGCCAGGCTGGGGCCACCAACAGTACAGTCCTCACCCTGATGACCTTGACCCCAGAGGGGTCGGAGCTACAC
GCCCCAGAGCTGCATCTAAAGCACATTGGCAAGACCTGGGCACAGCTGGAGTGGGTG-CTGAGCCCCCTGAGCTGGGGAAGAGCCCCCTTACCCACTACACCATCTTCTGGACCAACGCTCAGAACCAGTCCTTCTCCGCCATCCTGAATGCCTCCTCCCGTGGCTTTGTCCTCCATGGCCTGGAGCCCGCCAGTCTGTATCACATCCACCTCATGGCTGCCAGCCAGGCTGGGGCCACCAACAGTACAGTCCTCACCCTGATGGGTTTGACCCCAGAGGGGTCGGAGCTACAC	10	33	Deletion	0.01	-1	APELHLKHIGKTWAQLEWVLSPLSWGRAPLPTTPSSGPTLRTSPSPPS*	APELHLKHIGKTWAQLEWVPEPPELGKSPLTHYTIFWTNAQNQSFSAILNASSRGFVLHGLEPASLYHIHLMAASQAGATNSTVLTLMTLTPEGSELH	GCCCCAGAGCTGCATCTAAAGCACATTGGCAAGACCTGGGCACAGCTGGAGTGGGTG-CTGAGCCCCCTGAGCTGGGGAAGAGCCCCCTTACCCACTACACCATCTTCTGGACCAACGCTCAGAACCAGTCCTTCTCCGCCATCCTGAATGCCTCCTCCCGTGGCTTTGTCCTCCATGGCCTGGAGCCCGCCAGTCTGTATCACATCCACCTCATGGCTGCCAGCCAGGCTGGGGCCACCAACAGTACAGTCCTCACCCTGATGGGTTTGACCCCAGAGGGGTCGGAGCTACAC	GCCCCAGAGCTGCATCTAAAGCACATTGGCAAGACCTGGGCACAGCTGGAGTGGGTGCCTGAGCCCCCTGAGCTGGGGAAGAGCCCCCTTACCCACTACACCATCTTCTGGACCAACGCTCAGAACCAGTCCTTCTCCGCCATCCTGAATGCCTCCTCCCGTGGCTTTGTCCTCCATGGCCTGGAGCCCGCCAGTCTGTATCACATCCACCTCATGGCTGCCAGCCAGGCTGGGGCCACCAACAGTACAGTCCTCACCCTGATGACCTTGACCCCAGAGGGGTCGGAGCTACAC
GCCCCAGAGCTGCATCTAAAGCACATTGGCAAGACCTGGGCACAGCTGGAGTGGGTGCCT-AGCCCCCTGAGCTGGGGAAGAGCCCCCTTACCCACTACACCATCTTCTGGACCAACGCTCAGAACCAGTCCTTCTCCGCCATCCTGAATGCCTCCTCCCGTGGCTTTGTCCTCCATGGCCTGGAGCCCGCCAGTCTGTATCACATCCACCTCATGGCTGCCAGCCAGGCTGGGGCCACCAACAGTACAGTCCTCACCCTGATGGGGTTGACCCCAGAGGGGTCGGAGCTACAC	10	34	Deletion	0.01	-1	APELHLKHIGKTWAQLEWVPSPLSWGRAPLPTTPSSGPTLRTSPSPPS*	APELHLKHIGKTWAQLEWVPEPPELGKSPLTHYTIFWTNAQNQSFSAILNASSRGFVLHGLEPASLYHIHLMAASQAGATNSTVLTLMTLTPEGSELH	GCCCCAGAGCTGCATCTAAAGCACATTGGCAAGACCTGGGCACAGCTGGAGTGGGTGCCT-AGCCCCCTGAGCTGGGGAAGAGCCCCCTTACCCACTACACCATCTTCTGGACCAACGCTCAGAACCAGTCCTTCTCCGCCATCCTGAATGCCTCCTCCCGTGGCTTTGTCCTCCATGGCCTGGAGCCCGCCAGTCTGTATCACATCCACCTCATGGCTGCCAGCCAGGCTGGGGCCACCAACAGTACAGTCCTCACCCTGATGGGGTTGACCCCAGAGGGGTCGGAGCTACAC	GCCCCAGAGCTGCATCTAAAGCACATTGGCAAGACCTGGGCACAGCTGGAGTGGGTGCCTGAGCCCCCTGAGCTGGGGAAGAGCCCCCTTACCCACTACACCATCTTCTGGACCAACGCTCAGAACCAGTCCTTCTCCGCCATCCTGAATGCCTCCTCCCGTGGCTTTGTCCTCCATGGCCTGGAGCCCGCCAGTCTGTATCACATCCACCTCATGGCTGCCAGCCAGGCTGGGGCCACCAACAGTACAGTCCTCACCCTGATGACCTTGACCCCAGAGGGGTCGGAGCTACAC
GCCCCAGAGCTGCATCTAAAGCACATTGGCAAGACCTGGGCACAGCTGGAGTGGGTGCCTGAG-CCCCTGAGCTGGGGAAGAGCCCCCTTACCCACTACACCATCTTCTGGACCAACGCTCAGAACCAGTCCTTCTCCGCCATCCTGAATGCCTCCTCCCGTGGCTTTGTCCTCCATGGCCTGGAGCCCGCCAGTCTGTATCACATCCACCTCATGGCTGCCAGCCAGGCTGGGGCCACCAACAGTACAGTCCTCACCCTGATGAACTTGACCCCAGAGGGGTCGGAGCTACAC	10	34	Deletion	0.01	-1	APELHLKHIGKTWAQLEWVPEPLSWGRAPLPTTPSSGPTLRTSPSPPS*	APELHLKHIGKTWAQLEWVPEPPELGKSPLTHYTIFWTNAQNQSFSAILNASSRGFVLHGLEPASLYHIHLMAASQAGATNSTVLTLMTLTPEGSELH	GCCCCAGAGCTGCATCTAAAGCACATTGGCAAGACCTGGGCACAGCTGGAGTGGGTGCCTGAG-CCCCTGAGCTGGGGAAGAGCCCCCTTACCCACTACACCATCTTCTGGACCAACGCTCAGAACCAGTCCTTCTCCGCCATCCTGAATGCCTCCTCCCGTGGCTTTGTCCTCCATGGCCTGGAGCCCGCCAGTCTGTATCACATCCACCTCATGGCTGCCAGCCAGGCTGGGGCCACCAACAGTACAGTCCTCACCCTGATGAACTTGACCCCAGAGGGGTCGGAGCTACAC	GCCCCAGAGCTGCATCTAAAGCACATTGGCAAGACCTGGGCACAGCTGGAGTGGGTGCCTGAGCCCCCTGAGCTGGGGAAGAGCCCCCTTACCCACTACACCATCTTCTGGACCAACGCTCAGAACCAGTCCTTCTCCGCCATCCTGAATGCCTCCTCCCGTGGCTTTGTCCTCCATGGCCTGGAGCCCGCCAGTCTGTATCACATCCACCTCATGGCTGCCAGCCAGGCTGGGGCCACCAACAGTACAGTCCTCACCCTGATGACCTTGACCCCAGAGGGGTCGGAGCTACAC
GCCCCAGAGCTGCATCTAAAGCACATTGGCAAGACCTGGGCACAGCTGGAGTGGGTGCCTGAG-CCCCTGAGCTGGGGAAGAGCCCCCTTACCCACTACACCATCTTCTGGACCAACGCTCAGAACCAGTCCTTCTCCGCCATCCTGAATGCCTCCTCCCGTGGCTTTGTCCTCCATGGCCTGGAGCCCGCCAGTCTGTATCACATCCACCTCATGGCTGCCAGCCAGGCTGGGGCCACCAACAGTACAGTCCTCACCCTGATGCCTTTGACCCCAGAGGGGTCGGAGCTACAC	10	33	Deletion	0.01	-1	APELHLKHIGKTWAQLEWVPEPLSWGRAPLPTTPSSGPTLRTSPSPPS*	APELHLKHIGKTWAQLEWVPEPPELGKSPLTHYTIFWTNAQNQSFSAILNASSRGFVLHGLEPASLYHIHLMAASQAGATNSTVLTLMTLTPEGSELH	GCCCCAGAGCTGCATCTAAAGCACATTGGCAAGACCTGGGCACAGCTGGAGTGGGTGCCTGAG-CCCCTGAGCTGGGGAAGAGCCCCCTTACCCACTACACCATCTTCTGGACCAACGCTCAGAACCAGTCCTTCTCCGCCATCCTGAATGCCTCCTCCCGTGGCTTTGTCCTCCATGGCCTGGAGCCCGCCAGTCTGTATCACATCCACCTCATGGCTGCCAGCCAGGCTGGGGCCACCAACAGTACAGTCCTCACCCTGATGCCTTTGACCCCAGAGGGGTCGGAGCTACAC	GCCCCAGAGCTGCATCTAAAGCACATTGGCAAGACCTGGGCACAGCTGGAGTGGGTGCCTGAGCCCCCTGAGCTGGGGAAGAGCCCCCTTACCCACTACACCATCTTCTGGACCAACGCTCAGAACCAGTCCTTCTCCGCCATCCTGAATGCCTCCTCCCGTGGCTTTGTCCTCCATGGCCTGGAGCCCGCCAGTCTGTATCACATCCACCTCATGGCTGCCAGCCAGGCTGGGGCCACCAACAGTACAGTCCTCACCCTGATGACCTTGACCCCAGAGGGGTCGGAGCTACAC
GCCCCAGAGCTGCATCTAAAGCACATTGGCAAGACCTGGGCACAGCTGGAGTGGGTGCCTGAG-CCCCTGAGCTGGGGAAGAGCCCCCTTACCCACTACACCATCTTCTGGACCAACGCTCAGAACCAGTCCTTCTCCGCCATCCTGAATGCCTCCTCCCGTGGCTTTGTCCTCCATGGCCTGGAGCCCGCCAGTCTGTATCACATCCACCTCATGGCTGCCAGCCAGGCTGGGGCCACCAACAGTACAGTCCTCACCCTGATGTACTTGACCCCAGAGGGGTCGGAGCTACAC	10	33	Deletion	0.01	-1	APELHLKHIGKTWAQLEWVPEPLSWGRAPLPTTPSSGPTLRTSPSPPS*	APELHLKHIGKTWAQLEWVPEPPELGKSPLTHYTIFWTNAQNQSFSAILNASSRGFVLHGLEPASLYHIHLMAASQAGATNSTVLTLMTLTPEGSELH	GCCCCAGAGCTGCATCTAAAGCACATTGGCAAGACCTGGGCACAGCTGGAGTGGGTGCCTGAG-CCCCTGAGCTGGGGAAGAGCCCCCTTACCCACTACACCATCTTCTGGACCAACGCTCAGAACCAGTCCTTCTCCGCCATCCTGAATGCCTCCTCCCGTGGCTTTGTCCTCCATGGCCTGGAGCCCGCCAGTCTGTATCACATCCACCTCATGGCTGCCAGCCAGGCTGGGGCCACCAACAGTACAGTCCTCACCCTGATGTACTTGACCCCAGAGGGGTCGGAGCTACAC	GCCCCAGAGCTGCATCTAAAGCACATTGGCAAGACCTGGGCACAGCTGGAGTGGGTGCCTGAGCCCCCTGAGCTGGGGAAGAGCCCCCTTACCCACTACACCATCTTCTGGACCAACGCTCAGAACCAGTCCTTCTCCGCCATCCTGAATGCCTCCTCCCGTGGCTTTGTCCTCCATGGCCTGGAGCCCGCCAGTCTGTATCACATCCACCTCATGGCTGCCAGCCAGGCTGGGGCCACCAACAGTACAGTCCTCACCCTGATGACCTTGACCCCAGAGGGGTCGGAGCTACAC
GCCCCAGAGCTGCATCTAAAGCACATTGGCAAGACCTGGGCACAGCTGGAGTGGGTGCCTGAGCCCCC-GAGCTGGGGAAGAGCCCCCTTACCCACTACACCATCTTCTGGACCAACGCTCAGAACCAGTCCTTCTCCGCCATCCTGAATGCCTCCTCCCGTGGCTTTGTCCTCCATGGCCTGGAGCCCGCCAGTCTGTATCACATCCACCTCATGGCTGCCAGCCAGGCTGGGGCCACCAACAGTACAGTCCTCACCCTGATGACCTTGACCCCAGAGGGGTCGGAGCTACAC	10	32	Deletion	0.01	-1	APELHLKHIGKTWAQLEWVPEPPSWGRAPLPTTPSSGPTLRTSPSPPS*	APELHLKHIGKTWAQLEWVPEPPELGKSPLTHYTIFWTNAQNQSFSAILNASSRGFVLHGLEPASLYHIHLMAASQAGATNSTVLTLMTLTPEGSELH	GCCCCAGAGCTGCATCTAAAGCACATTGGCAAGACCTGGGCACAGCTGGAGTGGGTGCCTGAGCCCCC-GAGCTGGGGAAGAGCCCCCTTACCCACTACACCATCTTCTGGACCAACGCTCAGAACCAGTCCTTCTCCGCCATCCTGAATGCCTCCTCCCGTGGCTTTGTCCTCCATGGCCTGGAGCCCGCCAGTCTGTATCACATCCACCTCATGGCTGCCAGCCAGGCTGGGGCCACCAACAGTACAGTCCTCACCCTGATGACCTTGACCCCAGAGGGGTCGGAGCTACAC	GCCCCAGAGCTGCATCTAAAGCACATTGGCAAGACCTGGGCACAGCTGGAGTGGGTGCCTGAGCCCCCTGAGCTGGGGAAGAGCCCCCTTACCCACTACACCATCTTCTGGACCAACGCTCAGAACCAGTCCTTCTCCGCCATCCTGAATGCCTCCTCCCGTGGCTTTGTCCTCCATGGCCTGGAGCCCGCCAGTCTGTATCACATCCACCTCATGGCTGCCAGCCAGGCTGGGGCCACCAACAGTACAGTCCTCACCCTGATGACCTTGACCCCAGAGGGGTCGGAGCTACAC
GCCCCAGAGCTGCATCTAAAGCACATTGGCAAGACCTGGGCACAGCTGGAGTGGGTGCCTGAGCCCCCTGAGCT-GGGAAGAGCCCCCTTACCCACTACACCATCTTCTGGACCAACGCTCAGAACCAGTCCTTCTCCGCCATCCTGAATGCCTCCTCCCGTGGCTTTGTCCTCCATGGCCTGGAGCCCGCCAGTCTGTATCACATCCACCTCATGGCTGCCAGCCAGGCTGGGGCCACCAACAGTACAGTCCTCACCCTGATGCGTTTGACCCCAGAGGGGTCGGAGCTACAC	10	34	Deletion	0.01	-1	APELHLKHIGKTWAQLEWVPEPPELGRAPLPTTPSSGPTLRTSPSPPS*	APELHLKHIGKTWAQLEWVPEPPELGKSPLTHYTIFWTNAQNQSFSAILNASSRGFVLHGLEPASLYHIHLMAASQAGATNSTVLTLMTLTPEGSELH	GCCCCAGAGCTGCATCTAAAGCACATTGGCAAGACCTGGGCACAGCTGGAGTGGGTGCCTGAGCCCCCTGAGCT-GGGAAGAGCCCCCTTACCCACTACACCATCTTCTGGACCAACGCTCAGAACCAGTCCTTCTCCGCCATCCTGAATGCCTCCTCCCGTGGCTTTGTCCTCCATGGCCTGGAGCCCGCCAGTCTGTATCACATCCACCTCATGGCTGCCAGCCAGGCTGGGGCCACCAACAGTACAGTCCTCACCCTGATGCGTTTGACCCCAGAGGGGTCGGAGCTACAC	GCCCCAGAGCTGCATCTAAAGCACATTGGCAAGACCTGGGCACAGCTGGAGTGGGTGCCTGAGCCCCCTGAGCTGGGGAAGAGCCCCCTTACCCACTACACCATCTTCTGGACCAACGCTCAGAACCAGTCCTTCTCCGCCATCCTGAATGCCTCCTCCCGTGGCTTTGTCCTCCATGGCCTGGAGCCCGCCAGTCTGTATCACATCCACCTCATGGCTGCCAGCCAGGCTGGGGCCACCAACAGTACAGTCCTCACCCTGATGACCTTGACCCCAGAGGGGTCGGAGCTACAC
GCCCCAGAGCTGCATCTAAAGCACATTGGCAAGACCTGGGCACAGCTGGAGTGGGTGCCTGAGCCCCCTGAGCT-GGGAAGAGCCCCCTTACCCACTACACCATCTTCTGGACCAACGCTCAGAACCAGTCCTTCTCCGCCATCCTGAATGCCTCCTCCCGTGGCTTTGTCCTCCATGGCCTGGAGCCCGCCAGTCTGTATCACATCCACCTCATGGCTGCCAGCCAGGCTGGGGCCACCAACAGTACAGTCCTCACCCTGATGTGTTTGACCCCAGAGGGGTCGGAGCTACAC	10	34	Deletion	0.01	-1	APELHLKHIGKTWAQLEWVPEPPELGRAPLPTTPSSGPTLRTSPSPPS*	APELHLKHIGKTWAQLEWVPEPPELGKSPLTHYTIFWTNAQNQSFSAILNASSRGFVLHGLEPASLYHIHLMAASQAGATNSTVLTLMTLTPEGSELH	GCCCCAGAGCTGCATCTAAAGCACATTGGCAAGACCTGGGCACAGCTGGAGTGGGTGCCTGAGCCCCCTGAGCT-GGGAAGAGCCCCCTTACCCACTACACCATCTTCTGGACCAACGCTCAGAACCAGTCCTTCTCCGCCATCCTGAATGCCTCCTCCCGTGGCTTTGTCCTCCATGGCCTGGAGCCCGCCAGTCTGTATCACATCCACCTCATGGCTGCCAGCCAGGCTGGGGCCACCAACAGTACAGTCCTCACCCTGATGTGTTTGACCCCAGAGGGGTCGGAGCTACAC	GCCCCAGAGCTGCATCTAAAGCACATTGGCAAGACCTGGGCACAGCTGGAGTGGGTGCCTGAGCCCCCTGAGCTGGGGAAGAGCCCCCTTACCCACTACACCATCTTCTGGACCAACGCTCAGAACCAGTCCTTCTCCGCCATCCTGAATGCCTCCTCCCGTGGCTTTGTCCTCCATGGCCTGGAGCCCGCCAGTCTGTATCACATCCACCTCATGGCTGCCAGCCAGGCTGGGGCCACCAACAGTACAGTCCTCACCCTGATGACCTTGACCCCAGAGGGGTCGGAGCTACAC
GCCCCAGAGCTGCATCTAAAGCACATTGGCAAGACCTGGGCACAGCTGGAGTGGGTGCCTGAGCCCCCTGAGCTGGGGAA-AGCCCCCTTACCCACTACACCATCTTCTGGACCAACGCTCAGAACCAGTCCTTCTCCGCCATCCTGAATGCCTCCTCCCGTGGCTTTGTCCTCCATGGCCTGGAGCCCGCCAGTCTGTATCACATCCACCTCATGGCTGCCAGCCAGGCTGGGGCCACCAACAGTACAGTCCTCACCCTGATGACCTTGACCCCAGAGGGGTCGGAGCTACAC	10	34	Deletion	0.01	-1	APELHLKHIGKTWAQLEWVPEPPELGKAPLPTTPSSGPTLRTSPSPPS*	APELHLKHIGKTWAQLEWVPEPPELGKSPLTHYTIFWTNAQNQSFSAILNASSRGFVLHGLEPASLYHIHLMAASQAGATNSTVLTLMTLTPEGSELH	GCCCCAGAGCTGCATCTAAAGCACATTGGCAAGACCTGGGCACAGCTGGAGTGGGTGCCTGAGCCCCCTGAGCTGGGGAA-AGCCCCCTTACCCACTACACCATCTTCTGGACCAACGCTCAGAACCAGTCCTTCTCCGCCATCCTGAATGCCTCCTCCCGTGGCTTTGTCCTCCATGGCCTGGAGCCCGCCAGTCTGTATCACATCCACCTCATGGCTGCCAGCCAGGCTGGGGCCACCAACAGTACAGTCCTCACCCTGATGACCTTGACCCCAGAGGGGTCGGAGCTACAC	GCCCCAGAGCTGCATCTAAAGCACATTGGCAAGACCTGGGCACAGCTGGAGTGGGTGCCTGAGCCCCCTGAGCTGGGGAAGAGCCCCCTTACCCACTACACCATCTTCTGGACCAACGCTCAGAACCAGTCCTTCTCCGCCATCCTGAATGCCTCCTCCCGTGGCTTTGTCCTCCATGGCCTGGAGCCCGCCAGTCTGTATCACATCCACCTCATGGCTGCCAGCCAGGCTGGGGCCACCAACAGTACAGTCCTCACCCTGATGACCTTGACCCCAGAGGGGTCGGAGCTACAC
GCCCCAGAGCTGCATCTAAAGCACATTGGCAAGACCTGGGCACAGCTGGAGTGGGTGCCTGAGCCCCCTGAGCTGGGGAAGAG-CCCCTTACCCACTACACCATCTTCTGGACCAACGCTCAGAACCAGTCCTTCTCCGCCATCCTGAATGCCTCCTCCCGTGGCTTTGTCCTCCATGGCCTGGAGCCCGCCAGTCTGTATCACATCCACCTCATGGCTGCCAGCCAGGCTGGGGCCACCAACAGTACAGTCCTCACCCTGATGCCGTTGACCCCAGAGGGGTCGGAGCTACAC	10	33	Deletion	0.01	-1	APELHLKHIGKTWAQLEWVPEPPELGKSPLPTTPSSGPTLRTSPSPPS*	APELHLKHIGKTWAQLEWVPEPPELGKSPLTHYTIFWTNAQNQSFSAILNASSRGFVLHGLEPASLYHIHLMAASQAGATNSTVLTLMTLTPEGSELH	GCCCCAGAGCTGCATCTAAAGCACATTGGCAAGACCTGGGCACAGCTGGAGTGGGTGCCTGAGCCCCCTGAGCTGGGGAAGAG-CCCCTTACCCACTACACCATCTTCTGGACCAACGCTCAGAACCAGTCCTTCTCCGCCATCCTGAATGCCTCCTCCCGTGGCTTTGTCCTCCATGGCCTGGAGCCCGCCAGTCTGTATCACATCCACCTCATGGCTGCCAGCCAGGCTGGGGCCACCAACAGTACAGTCCTCACCCTGATGCCGTTGACCCCAGAGGGGTCGGAGCTACAC	GCCCCAGAGCTGCATCTAAAGCACATTGGCAAGACCTGGGCACAGCTGGAGTGGGTGCCTGAGCCCCCTGAGCTGGGGAAGAGCCCCCTTACCCACTACACCATCTTCTGGACCAACGCTCAGAACCAGTCCTTCTCCGCCATCCTGAATGCCTCCTCCCGTGGCTTTGTCCTCCATGGCCTGGAGCCCGCCAGTCTGTATCACATCCACCTCATGGCTGCCAGCCAGGCTGGGGCCACCAACAGTACAGTCCTCACCCTGATGACCTTGACCCCAGAGGGGTCGGAGCTACAC
GCCCCAGAGCTGCATCTAAAGCACATTGGCAAGACCTGGGCACAGCTGGAGTGGGTGCCTGAGCCCCCTGAGCTGGGGAAGAGCCCCC-TACCCACTACACCATCTTCTGGACCAACGCTCAGAACCAGTCCTTCTCCGCCATCCTGAATGCCTCCTCCCGTGGCTTTGTCCTCCATGGCCTGGAGCCCGCCAGTCTGTATCACATCCACCTCATGGCTGCCAGCCAGGCTGGGGCCACCAACAGTACAGTCCTCACCCTGATGAGTTTGACCCCAGAGGGGTCGGAGCTACAC	10	34	Deletion	0.01	-1	APELHLKHIGKTWAQLEWVPEPPELGKSPLPTTPSSGPTLRTSPSPPS*	APELHLKHIGKTWAQLEWVPEPPELGKSPLTHYTIFWTNAQNQSFSAILNASSRGFVLHGLEPASLYHIHLMAASQAGATNSTVLTLMTLTPEGSELH	GCCCCAGAGCTGCATCTAAAGCACATTGGCAAGACCTGGGCACAGCTGGAGTGGGTGCCTGAGCCCCCTGAGCTGGGGAAGAGCCCCC-TACCCACTACACCATCTTCTGGACCAACGCTCAGAACCAGTCCTTCTCCGCCATCCTGAATGCCTCCTCCCGTGGCTTTGTCCTCCATGGCCTGGAGCCCGCCAGTCTGTATCACATCCACCTCATGGCTGCCAGCCAGGCTGGGGCCACCAACAGTACAGTCCTCACCCTGATGAGTTTGACCCCAGAGGGGTCGGAGCTACAC	GCCCCAGAGCTGCATCTAAAGCACATTGGCAAGACCTGGGCACAGCTGGAGTGGGTGCCTGAGCCCCCTGAGCTGGGGAAGAGCCCCCTTACCCACTACACCATCTTCTGGACCAACGCTCAGAACCAGTCCTTCTCCGCCATCCTGAATGCCTCCTCCCGTGGCTTTGTCCTCCATGGCCTGGAGCCCGCCAGTCTGTATCACATCCACCTCATGGCTGCCAGCCAGGCTGGGGCCACCAACAGTACAGTCCTCACCCTGATGACCTTGACCCCAGAGGGGTCGGAGCTACAC
GCCCCAGAGCTGCATCTAAAGCACATTGGCAAGACCTGGGCACAGCTGGAGTGGGTGCCTGAGCCCCCTGAGCTGGGGAAGAGCCCCCTTA-CCACTACACCATCTTCTGGACCAACGCTCAGAACCAGTCCTTCTCCGCCATCCTGAATGCCTCCTCCCGTGGCTTTGTCCTCCATGGCCTGGAGCCCGCCAGTCTGTATCACATCCACCTCATGGCTGCCAGCCAGGCTGGGGCCACCAACAGTACAGTCCTCACCCTGATGTAATTGACCCCAGAGGGGTCGGAGCTACAC	10	33	Deletion	0.01	-1	APELHLKHIGKTWAQLEWVPEPPELGKSPLTTTPSSGPTLRTSPSPPS*	APELHLKHIGKTWAQLEWVPEPPELGKSPLTHYTIFWTNAQNQSFSAILNASSRGFVLHGLEPASLYHIHLMAASQAGATNSTVLTLMTLTPEGSELH	GCCCCAGAGCTGCATCTAAAGCACATTGGCAAGACCTGGGCACAGCTGGAGTGGGTGCCTGAGCCCCCTGAGCTGGGGAAGAGCCCCCTTA-CCACTACACCATCTTCTGGACCAACGCTCAGAACCAGTCCTTCTCCGCCATCCTGAATGCCTCCTCCCGTGGCTTTGTCCTCCATGGCCTGGAGCCCGCCAGTCTGTATCACATCCACCTCATGGCTGCCAGCCAGGCTGGGGCCACCAACAGTACAGTCCTCACCCTGATGTAATTGACCCCAGAGGGGTCGGAGCTACAC	GCCCCAGAGCTGCATCTAAAGCACATTGGCAAGACCTGGGCACAGCTGGAGTGGGTGCCTGAGCCCCCTGAGCTGGGGAAGAGCCCCCTTACCCACTACACCATCTTCTGGACCAACGCTCAGAACCAGTCCTTCTCCGCCATCCTGAATGCCTCCTCCCGTGGCTTTGTCCTCCATGGCCTGGAGCCCGCCAGTCTGTATCACATCCACCTCATGGCTGCCAGCCAGGCTGGGGCCACCAACAGTACAGTCCTCACCCTGATGACCTTGACCCCAGAGGGGTCGGAGCTACAC
GCCCCAGAGCTGCATCTAAAGCACATTGGCAAGACCTGGGCACAGCTGGAGTGGGTGCCTGAGCCCCCTGAGCTGGGGAAGAGCCCCCTTA-CCACTACACCATCTTCTGGACCAACGCTCAGAACCAGTCCTTCTCCGCCATCCTGAATGCCTCCTCCCGTGGCTTTGTCCTCCATGGCCTGGAGCCCGCCAGTCTGTATCACATCCACCTCATGGCTGCCAGCCAGGCTGGGGCCACCAACAGTACAGTCCTCACCCTGATGTATTTGACCCCAGAGGGGTCGGAGCTACAC	10	33	Deletion	0.01	-1	APELHLKHIGKTWAQLEWVPEPPELGKSPLTTTPSSGPTLRTSPSPPS*	APELHLKHIGKTWAQLEWVPEPPELGKSPLTHYTIFWTNAQNQSFSAILNASSRGFVLHGLEPASLYHIHLMAASQAGATNSTVLTLMTLTPEGSELH	GCCCCAGAGCTGCATCTAAAGCACATTGGCAAGACCTGGGCACAGCTGGAGTGGGTGCCTGAGCCCCCTGAGCTGGGGAAGAGCCCCCTTA-CCACTACACCATCTTCTGGACCAACGCTCAGAACCAGTCCTTCTCCGCCATCCTGAATGCCTCCTCCCGTGGCTTTGTCCTCCATGGCCTGGAGCCCGCCAGTCTGTATCACATCCACCTCATGGCTGCCAGCCAGGCTGGGGCCACCAACAGTACAGTCCTCACCCTGATGTATTTGACCCCAGAGGGGTCGGAGCTACAC	GCCCCAGAGCTGCATCTAAAGCACATTGGCAAGACCTGGGCACAGCTGGAGTGGGTGCCTGAGCCCCCTGAGCTGGGGAAGAGCCCCCTTACCCACTACACCATCTTCTGGACCAACGCTCAGAACCAGTCCTTCTCCGCCATCCTGAATGCCTCCTCCCGTGGCTTTGTCCTCCATGGCCTGGAGCCCGCCAGTCTGTATCACATCCACCTCATGGCTGCCAGCCAGGCTGGGGCCACCAACAGTACAGTCCTCACCCTGATGACCTTGACCCCAGAGGGGTCGGAGCTACAC
GCCCCAGAGCTGCATCTAAAGCACATTGGCAAGACCTGGGCACAGCTGGAGTGGGTGCCTGAGCCCCCTGAGCTGGGGAAGAGCCCCCTTA-CCACTACACCATCTTCTGGACCAACGCTCAGAACCAGTCCTTCTCCGCCATCCTGAATGCCTCCTCCCGTGGCTTTGTCCTCCATGGCCTGGAGCCCGCCAGTCTGTATCACATCCACCTCATGGCTGCCAGCCAGGCTGGGGCCACCAACAGTACAGTCCTCACCCTGATGTCCTTGACCCCAGAGGGGTCGGAGCTACAC	10	33	Deletion	0.01	-1	APELHLKHIGKTWAQLEWVPEPPELGKSPLTTTPSSGPTLRTSPSPPS*	APELHLKHIGKTWAQLEWVPEPPELGKSPLTHYTIFWTNAQNQSFSAILNASSRGFVLHGLEPASLYHIHLMAASQAGATNSTVLTLMTLTPEGSELH	GCCCCAGAGCTGCATCTAAAGCACATTGGCAAGACCTGGGCACAGCTGGAGTGGGTGCCTGAGCCCCCTGAGCTGGGGAAGAGCCCCCTTA-CCACTACACCATCTTCTGGACCAACGCTCAGAACCAGTCCTTCTCCGCCATCCTGAATGCCTCCTCCCGTGGCTTTGTCCTCCATGGCCTGGAGCCCGCCAGTCTGTATCACATCCACCTCATGGCTGCCAGCCAGGCTGGGGCCACCAACAGTACAGTCCTCACCCTGATGTCCTTGACCCCAGAGGGGTCGGAGCTACAC	GCCCCAGAGCTGCATCTAAAGCACATTGGCAAGACCTGGGCACAGCTGGAGTGGGTGCCTGAGCCCCCTGAGCTGGGGAAGAGCCCCCTTACCCACTACACCATCTTCTGGACCAACGCTCAGAACCAGTCCTTCTCCGCCATCCTGAATGCCTCCTCCCGTGGCTTTGTCCTCCATGGCCTGGAGCCCGCCAGTCTGTATCACATCCACCTCATGGCTGCCAGCCAGGCTGGGGCCACCAACAGTACAGTCCTCACCCTGATGACCTTGACCCCAGAGGGGTCGGAGCTACAC
GCCCCAGAGCTGCATCTAAAGCACATTGGCAAGACCTGGGCACAGCTGGAGTGGGTGCCTGAGCCCCCTGAGCTGGGGAAGAGCCCCCTTA-CCACTACACCATCTTCTGGACCAACGCTCAGAACCAGTCCTTCTCCGCCATCCTGAATGCCTCCTCCCGTGGCTTTGTCCTCCATGGCCTGGAGCCCGCCAGTCTGTATCACATCCACCTCATGGCTGCCAGCCAGGCTGGGGCCACCAACAGTACAGTCCTCACCCTGATGTTCTTGACCCCAGAGGGGTCGGAGCTACAC	10	34	Deletion	0.01	-1	APELHLKHIGKTWAQLEWVPEPPELGKSPLTTTPSSGPTLRTSPSPPS*	APELHLKHIGKTWAQLEWVPEPPELGKSPLTHYTIFWTNAQNQSFSAILNASSRGFVLHGLEPASLYHIHLMAASQAGATNSTVLTLMTLTPEGSELH	GCCCCAGAGCTGCATCTAAAGCACATTGGCAAGACCTGGGCACAGCTGGAGTGGGTGCCTGAGCCCCCTGAGCTGGGGAAGAGCCCCCTTA-CCACTACACCATCTTCTGGACCAACGCTCAGAACCAGTCCTTCTCCGCCATCCTGAATGCCTCCTCCCGTGGCTTTGTCCTCCATGGCCTGGAGCCCGCCAGTCTGTATCACATCCACCTCATGGCTGCCAGCCAGGCTGGGGCCACCAACAGTACAGTCCTCACCCTGATGTTCTTGACCCCAGAGGGGTCGGAGCTACAC	GCCCCAGAGCTGCATCTAAAGCACATTGGCAAGACCTGGGCACAGCTGGAGTGGGTGCCTGAGCCCCCTGAGCTGGGGAAGAGCCCCCTTACCCACTACACCATCTTCTGGACCAACGCTCAGAACCAGTCCTTCTCCGCCATCCTGAATGCCTCCTCCCGTGGCTTTGTCCTCCATGGCCTGGAGCCCGCCAGTCTGTATCACATCCACCTCATGGCTGCCAGCCAGGCTGGGGCCACCAACAGTACAGTCCTCACCCTGATGACCTTGACCCCAGAGGGGTCGGAGCTACAC
GCCCCAGAGCTGCATCTAAAGCACATTGGCAAGACCTGGGCACAGCTGGAGTGGGTGCCTGAGCCCCCTGAGCTGGGGAAGAGCCCCCTTACCCACT-CACCATCTTCTGGACCAACGCTCAGAACCAGTCCTTCTCCGCCATCCTGAATGCCTCCTCCCGTGGCTTTGTCCTCCATGGCCTGGAGCCCGCCAGTCTGTATCACATCCACCTCATGGCTGCCAGCCAGGCTGGGGCCACCAACAGTACAGTCCTCACCCTGATGAGTTTGACCCCAGAGGGGTCGGAGCTACAC	10	34	Deletion	0.01	-1	APELHLKHIGKTWAQLEWVPEPPELGKSPLTHSPSSGPTLRTSPSPPS*	APELHLKHIGKTWAQLEWVPEPPELGKSPLTHYTIFWTNAQNQSFSAILNASSRGFVLHGLEPASLYHIHLMAASQAGATNSTVLTLMTLTPEGSELH	GCCCCAGAGCTGCATCTAAAGCACATTGGCAAGACCTGGGCACAGCTGGAGTGGGTGCCTGAGCCCCCTGAGCTGGGGAAGAGCCCCCTTACCCACT-CACCATCTTCTGGACCAACGCTCAGAACCAGTCCTTCTCCGCCATCCTGAATGCCTCCTCCCGTGGCTTTGTCCTCCATGGCCTGGAGCCCGCCAGTCTGTATCACATCCACCTCATGGCTGCCAGCCAGGCTGGGGCCACCAACAGTACAGTCCTCACCCTGATGAGTTTGACCCCAGAGGGGTCGGAGCTACAC	GCCCCAGAGCTGCATCTAAAGCACATTGGCAAGACCTGGGCACAGCTGGAGTGGGTGCCTGAGCCCCCTGAGCTGGGGAAGAGCCCCCTTACCCACTACACCATCTTCTGGACCAACGCTCAGAACCAGTCCTTCTCCGCCATCCTGAATGCCTCCTCCCGTGGCTTTGTCCTCCATGGCCTGGAGCCCGCCAGTCTGTATCACATCCACCTCATGGCTGCCAGCCAGGCTGGGGCCACCAACAGTACAGTCCTCACCCTGATGACCTTGACCCCAGAGGGGTCGGAGCTACAC
GCCCCAGAGCTGCATCTAAAGCACATTGGCAAGACCTGGGCACAGCTGGAGTGGGTGCCTGAGCCCCCTGAGCTGGGGAAGAGCCCCCTTACCCACTA-ACCATCTTCTGGACCAACGCTCAGAACCAGTCCTTCTCCGCCATCCTGAATGCCTCCTCCCGTGGCTTTGTCCTCCATGGCCTGGAGCCCGCCAGTCTGTATCACATCCACCTCATGGCTGCCAGCCAGGCTGGGGCCACCAACAGTACAGTCCTCACCCTGATGGTGTTGACCCCAGAGGGGTCGGAGCTACAC	10	34	Deletion	0.01	-1	APELHLKHIGKTWAQLEWVPEPPELGKSPLTH*	APELHLKHIGKTWAQLEWVPEPPELGKSPLTHYTIFWTNAQNQSFSAILNASSRGFVLHGLEPASLYHIHLMAASQAGATNSTVLTLMTLTPEGSELH	GCCCCAGAGCTGCATCTAAAGCACATTGGCAAGACCTGGGCACAGCTGGAGTGGGTGCCTGAGCCCCCTGAGCTGGGGAAGAGCCCCCTTACCCACTA-ACCATCTTCTGGACCAACGCTCAGAACCAGTCCTTCTCCGCCATCCTGAATGCCTCCTCCCGTGGCTTTGTCCTCCATGGCCTGGAGCCCGCCAGTCTGTATCACATCCACCTCATGGCTGCCAGCCAGGCTGGGGCCACCAACAGTACAGTCCTCACCCTGATGGTGTTGACCCCAGAGGGGTCGGAGCTACAC	GCCCCAGAGCTGCATCTAAAGCACATTGGCAAGACCTGGGCACAGCTGGAGTGGGTGCCTGAGCCCCCTGAGCTGGGGAAGAGCCCCCTTACCCACTACACCATCTTCTGGACCAACGCTCAGAACCAGTCCTTCTCCGCCATCCTGAATGCCTCCTCCCGTGGCTTTGTCCTCCATGGCCTGGAGCCCGCCAGTCTGTATCACATCCACCTCATGGCTGCCAGCCAGGCTGGGGCCACCAACAGTACAGTCCTCACCCTGATGACCTTGACCCCAGAGGGGTCGGAGCTACAC
GCCCCAGAGCTGCATCTAAAGCACATTGGCAAGACCTGGGCACAGCTGGAGTGGGTGCCTGAGCCCCCTGAGCTGGGGAAGAGCCCCCTTACCCACTACA-CATCTTCTGGACCAACGCTCAGAACCAGTCCTTCTCCGCCATCCTGAATGCCTCCTCCCGTGGCTTTGTCCTCCATGGCCTGGAGCCCGCCAGTCTGTATCACATCCACCTCATGGCTGCCAGCCAGGCTGGGGCCACCAACAGTACAGTCCTCACCCTGATGCTTTTGACCCCAGAGGGGTCGGAGCTACAC	10	33	Deletion	0.01	-1	APELHLKHIGKTWAQLEWVPEPPELGKSPLTHYTSSGPTLRTSPSPPS*	APELHLKHIGKTWAQLEWVPEPPELGKSPLTHYTIFWTNAQNQSFSAILNASSRGFVLHGLEPASLYHIHLMAASQAGATNSTVLTLMTLTPEGSELH	GCCCCAGAGCTGCATCTAAAGCACATTGGCAAGACCTGGGCACAGCTGGAGTGGGTGCCTGAGCCCCCTGAGCTGGGGAAGAGCCCCCTTACCCACTACA-CATCTTCTGGACCAACGCTCAGAACCAGTCCTTCTCCGCCATCCTGAATGCCTCCTCCCGTGGCTTTGTCCTCCATGGCCTGGAGCCCGCCAGTCTGTATCACATCCACCTCATGGCTGCCAGCCAGGCTGGGGCCACCAACAGTACAGTCCTCACCCTGATGCTTTTGACCCCAGAGGGGTCGGAGCTACAC	GCCCCAGAGCTGCATCTAAAGCACATTGGCAAGACCTGGGCACAGCTGGAGTGGGTGCCTGAGCCCCCTGAGCTGGGGAAGAGCCCCCTTACCCACTACACCATCTTCTGGACCAACGCTCAGAACCAGTCCTTCTCCGCCATCCTGAATGCCTCCTCCCGTGGCTTTGTCCTCCATGGCCTGGAGCCCGCCAGTCTGTATCACATCCACCTCATGGCTGCCAGCCAGGCTGGGGCCACCAACAGTACAGTCCTCACCCTGATGACCTTGACCCCAGAGGGGTCGGAGCTACAC
GCCCCAGAGCTGCATCTAAAGCACATTGGCAAGACCTGGGCACAGCTGGAGTGGGTGCCTGAGCCCCCTGAGCTGGGGAAGAGCCCCCTTACCCACTACA-CATCTTCTGGACCAACGCTCAGAACCAGTCCTTCTCCGCCATCCTGAATGCCTCCTCCCGTGGCTTTGTCCTCCATGGCCTGGAGCCCGCCAGTCTGTATCACATCCACCTCATGGCTGCCAGCCAGGCTGGGGCCACCAACAGTACAGTCCTCACCCTGATGTATTTGACCCCAGAGGGGTCGGAGCTACAC	10	34	Deletion	0.01	-1	APELHLKHIGKTWAQLEWVPEPPELGKSPLTHYTSSGPTLRTSPSPPS*	APELHLKHIGKTWAQLEWVPEPPELGKSPLTHYTIFWTNAQNQSFSAILNASSRGFVLHGLEPASLYHIHLMAASQAGATNSTVLTLMTLTPEGSELH	GCCCCAGAGCTGCATCTAAAGCACATTGGCAAGACCTGGGCACAGCTGGAGTGGGTGCCTGAGCCCCCTGAGCTGGGGAAGAGCCCCCTTACCCACTACA-CATCTTCTGGACCAACGCTCAGAACCAGTCCTTCTCCGCCATCCTGAATGCCTCCTCCCGTGGCTTTGTCCTCCATGGCCTGGAGCCCGCCAGTCTGTATCACATCCACCTCATGGCTGCCAGCCAGGCTGGGGCCACCAACAGTACAGTCCTCACCCTGATGTATTTGACCCCAGAGGGGTCGGAGCTACAC	GCCCCAGAGCTGCATCTAAAGCACATTGGCAAGACCTGGGCACAGCTGGAGTGGGTGCCTGAGCCCCCTGAGCTGGGGAAGAGCCCCCTTACCCACTACACCATCTTCTGGACCAACGCTCAGAACCAGTCCTTCTCCGCCATCCTGAATGCCTCCTCCCGTGGCTTTGTCCTCCATGGCCTGGAGCCCGCCAGTCTGTATCACATCCACCTCATGGCTGCCAGCCAGGCTGGGGCCACCAACAGTACAGTCCTCACCCTGATGACCTTGACCCCAGAGGGGTCGGAGCTACAC
GCCCCAGAGCTGCATCTAAAGCACATTGGCAAGACCTGGGCACAGCTGGAGTGGGTGCCTGAGCCCCCTGAGCTGGGGAAGAGCCCCCTTACCCACTACACCA-CTTCTGGACCAACGCTCAGAACCAGTCCTTCTCCGCCATCCTGAATGCCTCCTCCCGTGGCTTTGTCCTCCATGGCCTGGAGCCCGCCAGTCTGTATCACATCCACCTCATGGCTGCCAGCCAGGCTGGGGCCACCAACAGTACAGTCCTCACCCTGATGGGTTTGACCCCAGAGGGGTCGGAGCTACAC	10	33	Deletion	0.01	-1	APELHLKHIGKTWAQLEWVPEPPELGKSPLTHYTTSGPTLRTSPSPPS*	APELHLKHIGKTWAQLEWVPEPPELGKSPLTHYTIFWTNAQNQSFSAILNASSRGFVLHGLEPASLYHIHLMAASQAGATNSTVLTLMTLTPEGSELH	GCCCCAGAGCTGCATCTAAAGCACATTGGCAAGACCTGGGCACAGCTGGAGTGGGTGCCTGAGCCCCCTGAGCTGGGGAAGAGCCCCCTTACCCACTACACCA-CTTCTGGACCAACGCTCAGAACCAGTCCTTCTCCGCCATCCTGAATGCCTCCTCCCGTGGCTTTGTCCTCCATGGCCTGGAGCCCGCCAGTCTGTATCACATCCACCTCATGGCTGCCAGCCAGGCTGGGGCCACCAACAGTACAGTCCTCACCCTGATGGGTTTGACCCCAGAGGGGTCGGAGCTACAC	GCCCCAGAGCTGCATCTAAAGCACATTGGCAAGACCTGGGCACAGCTGGAGTGGGTGCCTGAGCCCCCTGAGCTGGGGAAGAGCCCCCTTACCCACTACACCATCTTCTGGACCAACGCTCAGAACCAGTCCTTCTCCGCCATCCTGAATGCCTCCTCCCGTGGCTTTGTCCTCCATGGCCTGGAGCCCGCCAGTCTGTATCACATCCACCTCATGGCTGCCAGCCAGGCTGGGGCCACCAACAGTACAGTCCTCACCCTGATGACCTTGACCCCAGAGGGGTCGGAGCTACAC
GCCCCAGAGCTGCATCTAAAGCACATTGGCAAGACCTGGGCACAGCTGGAGTGGGTGCCTGAGCCCCCTGAGCTGGGGAAGAGCCCCCTTACCCACTACACCA-CTTCTGGACCAACGCTCAGAACCAGTCCTTCTCCGCCATCCTGAATGCCTCCTCCCGTGGCTTTGTCCTCCATGGCCTGGAGCCCGCCAGTCTGTATCACATCCACCTCATGGCTGCCAGCCAGGCTGGGGCCACCAACAGTACAGTCCTCACCCTGATGTGCTTGACCCCAGAGGGGTCGGAGCTACAC	10	33	Deletion	0.01	-1	APELHLKHIGKTWAQLEWVPEPPELGKSPLTHYTTSGPTLRTSPSPPS*	APELHLKHIGKTWAQLEWVPEPPELGKSPLTHYTIFWTNAQNQSFSAILNASSRGFVLHGLEPASLYHIHLMAASQAGATNSTVLTLMTLTPEGSELH	GCCCCAGAGCTGCATCTAAAGCACATTGGCAAGACCTGGGCACAGCTGGAGTGGGTGCCTGAGCCCCCTGAGCTGGGGAAGAGCCCCCTTACCCACTACACCA-CTTCTGGACCAACGCTCAGAACCAGTCCTTCTCCGCCATCCTGAATGCCTCCTCCCGTGGCTTTGTCCTCCATGGCCTGGAGCCCGCCAGTCTGTATCACATCCACCTCATGGCTGCCAGCCAGGCTGGGGCCACCAACAGTACAGTCCTCACCCTGATGTGCTTGACCCCAGAGGGGTCGGAGCTACAC	GCCCCAGAGCTGCATCTAAAGCACATTGGCAAGACCTGGGCACAGCTGGAGTGGGTGCCTGAGCCCCCTGAGCTGGGGAAGAGCCCCCTTACCCACTACACCATCTTCTGGACCAACGCTCAGAACCAGTCCTTCTCCGCCATCCTGAATGCCTCCTCCCGTGGCTTTGTCCTCCATGGCCTGGAGCCCGCCAGTCTGTATCACATCCACCTCATGGCTGCCAGCCAGGCTGGGGCCACCAACAGTACAGTCCTCACCCTGATGACCTTGACCCCAGAGGGGTCGGAGCTACAC
GCCCCAGAGCTGCATCTAAAGCACATTGGCAAGACCTGGGCACAGCTGGAGTGGGTGCCTGAGCCCCCTGAGCTGGGGAAGAGCCCCCTTACCCACTACACCAT-TTCTGGACCAACGCTCAGAACCAGTCCTTCTCCGCCATCCTGAATGCCTCCTCCCGTGGCTTTGTCCTCCATGGCCTGGAGCCCGCCAGTCTGTATCACATCCACCTCATGGCTGCCAGCCAGGCTGGGGCCACCAACAGTACAGTCCTCACCCTGATGGGCTTGACCCCAGAGGGGTCGGAGCTACAC	10	34	Deletion	0.01	-1	APELHLKHIGKTWAQLEWVPEPPELGKSPLTHYTISGPTLRTSPSPPS*	APELHLKHIGKTWAQLEWVPEPPELGKSPLTHYTIFWTNAQNQSFSAILNASSRGFVLHGLEPASLYHIHLMAASQAGATNSTVLTLMTLTPEGSELH	GCCCCAGAGCTGCATCTAAAGCACATTGGCAAGACCTGGGCACAGCTGGAGTGGGTGCCTGAGCCCCCTGAGCTGGGGAAGAGCCCCCTTACCCACTACACCAT-TTCTGGACCAACGCTCAGAACCAGTCCTTCTCCGCCATCCTGAATGCCTCCTCCCGTGGCTTTGTCCTCCATGGCCTGGAGCCCGCCAGTCTGTATCACATCCACCTCATGGCTGCCAGCCAGGCTGGGGCCACCAACAGTACAGTCCTCACCCTGATGGGCTTGACCCCAGAGGGGTCGGAGCTACAC	GCCCCAGAGCTGCATCTAAAGCACATTGGCAAGACCTGGGCACAGCTGGAGTGGGTGCCTGAGCCCCCTGAGCTGGGGAAGAGCCCCCTTACCCACTACACCATCTTCTGGACCAACGCTCAGAACCAGTCCTTCTCCGCCATCCTGAATGCCTCCTCCCGTGGCTTTGTCCTCCATGGCCTGGAGCCCGCCAGTCTGTATCACATCCACCTCATGGCTGCCAGCCAGGCTGGGGCCACCAACAGTACAGTCCTCACCCTGATGACCTTGACCCCAGAGGGGTCGGAGCTACAC
GCCCCAGAGCTGCATCTAAAGCACATTGGCAAGACCTGGGCACAGCTGGAGTGGGTGCCTGAGCCCCCTGAGCTGGGGAAGAGCCCCCTTACCCACTACACCATC-TCTGGACCAACGCTCAGAACCAGTCCTTCTCCGCCATCCTGAATGCCTCCTCCCGTGGCTTTGTCCTCCATGGCCTGGAGCCCGCCAGTCTGTATCACATCCACCTCATGGCTGCCAGCCAGGCTGGGGCCACCAACAGTACAGTCCTCACCCTGATGATGTTGACCCCAGAGGGGTCGGAGCTACAC	10	34	Deletion	0.01	-1	APELHLKHIGKTWAQLEWVPEPPELGKSPLTHYTISGPTLRTSPSPPS*	APELHLKHIGKTWAQLEWVPEPPELGKSPLTHYTIFWTNAQNQSFSAILNASSRGFVLHGLEPASLYHIHLMAASQAGATNSTVLTLMTLTPEGSELH	GCCCCAGAGCTGCATCTAAAGCACATTGGCAAGACCTGGGCACAGCTGGAGTGGGTGCCTGAGCCCCCTGAGCTGGGGAAGAGCCCCCTTACCCACTACACCATC-TCTGGACCAACGCTCAGAACCAGTCCTTCTCCGCCATCCTGAATGCCTCCTCCCGTGGCTTTGTCCTCCATGGCCTGGAGCCCGCCAGTCTGTATCACATCCACCTCATGGCTGCCAGCCAGGCTGGGGCCACCAACAGTACAGTCCTCACCCTGATGATGTTGACCCCAGAGGGGTCGGAGCTACAC	GCCCCAGAGCTGCATCTAAAGCACATTGGCAAGACCTGGGCACAGCTGGAGTGGGTGCCTGAGCCCCCTGAGCTGGGGAAGAGCCCCCTTACCCACTACACCATCTTCTGGACCAACGCTCAGAACCAGTCCTTCTCCGCCATCCTGAATGCCTCCTCCCGTGGCTTTGTCCTCCATGGCCTGGAGCCCGCCAGTCTGTATCACATCCACCTCATGGCTGCCAGCCAGGCTGGGGCCACCAACAGTACAGTCCTCACCCTGATGACCTTGACCCCAGAGGGGTCGGAGCTACAC
GCCCCAGAGCTGCATCTAAAGCACATTGGCAAGACCTGGGCACAGCTGGAGTGGGTGCCTGAGCCCCCTGAGCTGGGGAAGAGCCCCCTTACCCACTACACCATC-TCTGGACCAACGCTCAGAACCAGTCCTTCTCCGCCATCCTGAATGCCTCCTCCCGTGGCTTTGTCCTCCATGGCCTGGAGCCCGCCAGTCTGTATCACATCCACCTCATGGCTGCCAGCCAGGCTGGGGCCACCAACAGTACAGTCCTCACCCTGATGGGATTGACCCCAGAGGGGTCGGAGCTACAC	10	34	Deletion	0.01	-1	APELHLKHIGKTWAQLEWVPEPPELGKSPLTHYTISGPTLRTSPSPPS*	APELHLKHIGKTWAQLEWVPEPPELGKSPLTHYTIFWTNAQNQSFSAILNASSRGFVLHGLEPASLYHIHLMAASQAGATNSTVLTLMTLTPEGSELH	GCCCCAGAGCTGCATCTAAAGCACATTGGCAAGACCTGGGCACAGCTGGAGTGGGTGCCTGAGCCCCCTGAGCTGGGGAAGAGCCCCCTTACCCACTACACCATC-TCTGGACCAACGCTCAGAACCAGTCCTTCTCCGCCATCCTGAATGCCTCCTCCCGTGGCTTTGTCCTCCATGGCCTGGAGCCCGCCAGTCTGTATCACATCCACCTCATGGCTGCCAGCCAGGCTGGGGCCACCAACAGTACAGTCCTCACCCTGATGGGATTGACCCCAGAGGGGTCGGAGCTACAC	GCCCCAGAGCTGCATCTAAAGCACATTGGCAAGACCTGGGCACAGCTGGAGTGGGTGCCTGAGCCCCCTGAGCTGGGGAAGAGCCCCCTTACCCACTACACCATCTTCTGGACCAACGCTCAGAACCAGTCCTTCTCCGCCATCCTGAATGCCTCCTCCCGTGGCTTTGTCCTCCATGGCCTGGAGCCCGCCAGTCTGTATCACATCCACCTCATGGCTGCCAGCCAGGCTGGGGCCACCAACAGTACAGTCCTCACCCTGATGACCTTGACCCCAGAGGGGTCGGAGCTACAC
GCCCCAGAGCTGCATCTAAAGCACATTGGCAAGACCTGGGCACAGCTGGAGTGGGTGCCTGAGCCCCCTGAGCTGGGGAAGAGCCCCCTTACCCACTACACCATC-TCTGGACCAACGCTCAGAACCAGTCCTTCTCCGCCATCCTGAATGCCTCCTCCCGTGGCTTTGTCCTCCATGGCCTGGAGCCCGCCAGTCTGTATCACATCCACCTCATGGCTGCCAGCCAGGCTGGGGCCACCAACAGTACAGTCCTCACCCTGATGTTCTTGACCCCAGAGGGGTCGGAGCTACAC	10	34	Deletion	0.01	-1	APELHLKHIGKTWAQLEWVPEPPELGKSPLTHYTISGPTLRTSPSPPS*	APELHLKHIGKTWAQLEWVPEPPELGKSPLTHYTIFWTNAQNQSFSAILNASSRGFVLHGLEPASLYHIHLMAASQAGATNSTVLTLMTLTPEGSELH	GCCCCAGAGCTGCATCTAAAGCACATTGGCAAGACCTGGGCACAGCTGGAGTGGGTGCCTGAGCCCCCTGAGCTGGGGAAGAGCCCCCTTACCCACTACACCATC-TCTGGACCAACGCTCAGAACCAGTCCTTCTCCGCCATCCTGAATGCCTCCTCCCGTGGCTTTGTCCTCCATGGCCTGGAGCCCGCCAGTCTGTATCACATCCACCTCATGGCTGCCAGCCAGGCTGGGGCCACCAACAGTACAGTCCTCACCCTGATGTTCTTGACCCCAGAGGGGTCGGAGCTACAC	GCCCCAGAGCTGCATCTAAAGCACATTGGCAAGACCTGGGCACAGCTGGAGTGGGTGCCTGAGCCCCCTGAGCTGGGGAAGAGCCCCCTTACCCACTACACCATCTTCTGGACCAACGCTCAGAACCAGTCCTTCTCCGCCATCCTGAATGCCTCCTCCCGTGGCTTTGTCCTCCATGGCCTGGAGCCCGCCAGTCTGTATCACATCCACCTCATGGCTGCCAGCCAGGCTGGGGCCACCAACAGTACAGTCCTCACCCTGATGACCTTGACCCCAGAGGGGTCGGAGCTACAC
GCCCCAGAGCTGCATCTAAAGCACATTGGCAAGACCTGGGCACAGCTGGAGTGGGTGCCTGAGCCCCCTGAGCTGGGGAAGAGCCCCCTTACCCACTACACCATCTTCT-GACCAACGCTCAGAACCAGTCCTTCTCCGCCATCCTGAATGCCTCCTCCCGTGGCTTTGTCCTCCATGGCCTGGAGCCCGCCAGTCTGTATCACATCCACCTCATGGCTGCCAGCCAGGCTGGGGCCACCAACAGTACAGTCCTCACCCTGATGAGGTTGACCCCAGAGGGGTCGGAGCTACAC	10	33	Deletion	0.01	-1	APELHLKHIGKTWAQLEWVPEPPELGKSPLTHYTIF*	APELHLKHIGKTWAQLEWVPEPPELGKSPLTHYTIFWTNAQNQSFSAILNASSRGFVLHGLEPASLYHIHLMAASQAGATNSTVLTLMTLTPEGSELH	GCCCCAGAGCTGCATCTAAAGCACATTGGCAAGACCTGGGCACAGCTGGAGTGGGTGCCTGAGCCCCCTGAGCTGGGGAAGAGCCCCCTTACCCACTACACCATCTTCT-GACCAACGCTCAGAACCAGTCCTTCTCCGCCATCCTGAATGCCTCCTCCCGTGGCTTTGTCCTCCATGGCCTGGAGCCCGCCAGTCTGTATCACATCCACCTCATGGCTGCCAGCCAGGCTGGGGCCACCAACAGTACAGTCCTCACCCTGATGAGGTTGACCCCAGAGGGGTCGGAGCTACAC	GCCCCAGAGCTGCATCTAAAGCACATTGGCAAGACCTGGGCACAGCTGGAGTGGGTGCCTGAGCCCCCTGAGCTGGGGAAGAGCCCCCTTACCCACTACACCATCTTCTGGACCAACGCTCAGAACCAGTCCTTCTCCGCCATCCTGAATGCCTCCTCCCGTGGCTTTGTCCTCCATGGCCTGGAGCCCGCCAGTCTGTATCACATCCACCTCATGGCTGCCAGCCAGGCTGGGGCCACCAACAGTACAGTCCTCACCCTGATGACCTTGACCCCAGAGGGGTCGGAGCTACAC
GCCCCAGAGCTGCATCTAAAGCACATTGGCAAGACCTGGGCACAGCTGGAGTGGGTGCCTGAGCCCCCTGAGCTGGGGAAGAGCCCCCTTACCCACTACACCATCTTCT-GACCAACGCTCAGAACCAGTCCTTCTCCGCCATCCTGAATGCCTCCTCCCGTGGCTTTGTCCTCCATGGCCTGGAGCCCGCCAGTCTGTATCACATCCACCTCATGGCTGCCAGCCAGGCTGGGGCCACCAACAGTACAGTCCTCACCCTGATGGGCTTGACCCCAGAGGGGTCGGAGCTACAC	10	33	Deletion	0.01	-1	APELHLKHIGKTWAQLEWVPEPPELGKSPLTHYTIF*	APELHLKHIGKTWAQLEWVPEPPELGKSPLTHYTIFWTNAQNQSFSAILNASSRGFVLHGLEPASLYHIHLMAASQAGATNSTVLTLMTLTPEGSELH	GCCCCAGAGCTGCATCTAAAGCACATTGGCAAGACCTGGGCACAGCTGGAGTGGGTGCCTGAGCCCCCTGAGCTGGGGAAGAGCCCCCTTACCCACTACACCATCTTCT-GACCAACGCTCAGAACCAGTCCTTCTCCGCCATCCTGAATGCCTCCTCCCGTGGCTTTGTCCTCCATGGCCTGGAGCCCGCCAGTCTGTATCACATCCACCTCATGGCTGCCAGCCAGGCTGGGGCCACCAACAGTACAGTCCTCACCCTGATGGGCTTGACCCCAGAGGGGTCGGAGCTACAC	GCCCCAGAGCTGCATCTAAAGCACATTGGCAAGACCTGGGCACAGCTGGAGTGGGTGCCTGAGCCCCCTGAGCTGGGGAAGAGCCCCCTTACCCACTACACCATCTTCTGGACCAACGCTCAGAACCAGTCCTTCTCCGCCATCCTGAATGCCTCCTCCCGTGGCTTTGTCCTCCATGGCCTGGAGCCCGCCAGTCTGTATCACATCCACCTCATGGCTGCCAGCCAGGCTGGGGCCACCAACAGTACAGTCCTCACCCTGATGACCTTGACCCCAGAGGGGTCGGAGCTACAC
GCCCCAGAGCTGCATCTAAAGCACATTGGCAAGACCTGGGCACAGCTGGAGTGGGTGCCTGAGCCCCCTGAGCTGGGGAAGAGCCCCCTTACCCACTACACCATCTTCTGG-CCAACGCTCAGAACCAGTCCTTCTCCGCCATCCTGAATGCCTCCTCCCGTGGCTTTGTCCTCCATGGCCTGGAGCCCGCCAGTCTGTATCACATCCACCTCATGGCTGCCAGCCAGGCTGGGGCCACCAACAGTACAGTCCTCACCCTGATGGGTTTGACCCCAGAGGGGTCGGAGCTACAC	10	34	Deletion	0.01	-1	APELHLKHIGKTWAQLEWVPEPPELGKSPLTHYTIFWPTLRTSPSPPS*	APELHLKHIGKTWAQLEWVPEPPELGKSPLTHYTIFWTNAQNQSFSAILNASSRGFVLHGLEPASLYHIHLMAASQAGATNSTVLTLMTLTPEGSELH	GCCCCAGAGCTGCATCTAAAGCACATTGGCAAGACCTGGGCACAGCTGGAGTGGGTGCCTGAGCCCCCTGAGCTGGGGAAGAGCCCCCTTACCCACTACACCATCTTCTGG-CCAACGCTCAGAACCAGTCCTTCTCCGCCATCCTGAATGCCTCCTCCCGTGGCTTTGTCCTCCATGGCCTGGAGCCCGCCAGTCTGTATCACATCCACCTCATGGCTGCCAGCCAGGCTGGGGCCACCAACAGTACAGTCCTCACCCTGATGGGTTTGACCCCAGAGGGGTCGGAGCTACAC	GCCCCAGAGCTGCATCTAAAGCACATTGGCAAGACCTGGGCACAGCTGGAGTGGGTGCCTGAGCCCCCTGAGCTGGGGAAGAGCCCCCTTACCCACTACACCATCTTCTGGACCAACGCTCAGAACCAGTCCTTCTCCGCCATCCTGAATGCCTCCTCCCGTGGCTTTGTCCTCCATGGCCTGGAGCCCGCCAGTCTGTATCACATCCACCTCATGGCTGCCAGCCAGGCTGGGGCCACCAACAGTACAGTCCTCACCCTGATGACCTTGACCCCAGAGGGGTCGGAGCTACAC
GCCCCAGAGCTGCATCTAAAGCACATTGGCAAGACCTGGGCACAGCTGGAGTGGGTGCCTGAGCCCCCTGAGCTGGGGAAGAGCCCCCTTACCCACTACACCATCTTCTGGA-CAACGCTCAGAACCAGTCCTTCTCCGCCATCCTGAATGCCTCCTCCCGTGGCTTTGTCCTCCATGGCCTGGAGCCCGCCAGTCTGTATCACATCCACCTCATGGCTGCCAGCCAGGCTGGGGCCACCAACAGTACAGTCCTCACCCTGATGACATTGACCCCAGAGGGGTCGGAGCTACAC	10	34	Deletion	0.01	-1	APELHLKHIGKTWAQLEWVPEPPELGKSPLTHYTIFWTTLRTSPSPPS*	APELHLKHIGKTWAQLEWVPEPPELGKSPLTHYTIFWTNAQNQSFSAILNASSRGFVLHGLEPASLYHIHLMAASQAGATNSTVLTLMTLTPEGSELH	GCCCCAGAGCTGCATCTAAAGCACATTGGCAAGACCTGGGCACAGCTGGAGTGGGTGCCTGAGCCCCCTGAGCTGGGGAAGAGCCCCCTTACCCACTACACCATCTTCTGGA-CAACGCTCAGAACCAGTCCTTCTCCGCCATCCTGAATGCCTCCTCCCGTGGCTTTGTCCTCCATGGCCTGGAGCCCGCCAGTCTGTATCACATCCACCTCATGGCTGCCAGCCAGGCTGGGGCCACCAACAGTACAGTCCTCACCCTGATGACATTGACCCCAGAGGGGTCGGAGCTACAC	GCCCCAGAGCTGCATCTAAAGCACATTGGCAAGACCTGGGCACAGCTGGAGTGGGTGCCTGAGCCCCCTGAGCTGGGGAAGAGCCCCCTTACCCACTACACCATCTTCTGGACCAACGCTCAGAACCAGTCCTTCTCCGCCATCCTGAATGCCTCCTCCCGTGGCTTTGTCCTCCATGGCCTGGAGCCCGCCAGTCTGTATCACATCCACCTCATGGCTGCCAGCCAGGCTGGGGCCACCAACAGTACAGTCCTCACCCTGATGACCTTGACCCCAGAGGGGTCGGAGCTACAC
GCCCCAGAGCTGCATCTAAAGCACATTGGCAAGACCTGGGCACAGCTGGAGTGGGTGCCTGAGCCCCCTGAGCTGGGGAAGAGCCCCCTTACCCACTACACCATCTTCTGGA-CAACGCTCAGAACCAGTCCTTCTCCGCCATCCTGAATGCCTCCTCCCGTGGCTTTGTCCTCCATGGCCTGGAGCCCGCCAGTCTGTATCACATCCACCTCATGGCTGCCAGCCAGGCTGGGGCCACCAACAGTACAGTCCTCACCCTGATGAGGTTGACCCCAGAGGGGTCGGAGCTACAC	10	34	Deletion	0.01	-1	APELHLKHIGKTWAQLEWVPEPPELGKSPLTHYTIFWTTLRTSPSPPS*	APELHLKHIGKTWAQLEWVPEPPELGKSPLTHYTIFWTNAQNQSFSAILNASSRGFVLHGLEPASLYHIHLMAASQAGATNSTVLTLMTLTPEGSELH	GCCCCAGAGCTGCATCTAAAGCACATTGGCAAGACCTGGGCACAGCTGGAGTGGGTGCCTGAGCCCCCTGAGCTGGGGAAGAGCCCCCTTACCCACTACACCATCTTCTGGA-CAACGCTCAGAACCAGTCCTTCTCCGCCATCCTGAATGCCTCCTCCCGTGGCTTTGTCCTCCATGGCCTGGAGCCCGCCAGTCTGTATCACATCCACCTCATGGCTGCCAGCCAGGCTGGGGCCACCAACAGTACAGTCCTCACCCTGATGAGGTTGACCCCAGAGGGGTCGGAGCTACAC	GCCCCAGAGCTGCATCTAAAGCACATTGGCAAGACCTGGGCACAGCTGGAGTGGGTGCCTGAGCCCCCTGAGCTGGGGAAGAGCCCCCTTACCCACTACACCATCTTCTGGACCAACGCTCAGAACCAGTCCTTCTCCGCCATCCTGAATGCCTCCTCCCGTGGCTTTGTCCTCCATGGCCTGGAGCCCGCCAGTCTGTATCACATCCACCTCATGGCTGCCAGCCAGGCTGGGGCCACCAACAGTACAGTCCTCACCCTGATGACCTTGACCCCAGAGGGGTCGGAGCTACAC
GCCCCAGAGCTGCATCTAAAGCACATTGGCAAGACCTGGGCACAGCTGGAGTGGGTGCCTGAGCCCCCTGAGCTGGGGAAGAGCCCCCTTACCCACTACACCATCTTCTGGA-CAACGCTCAGAACCAGTCCTTCTCCGCCATCCTGAATGCCTCCTCCCGTGGCTTTGTCCTCCATGGCCTGGAGCCCGCCAGTCTGTATCACATCCACCTCATGGCTGCCAGCCAGGCTGGGGCCACCAACAGTACAGTCCTCACCCTGATGCGGTTGACCCCAGAGGGGTCGGAGCTACAC	10	33	Deletion	0.01	-1	APELHLKHIGKTWAQLEWVPEPPELGKSPLTHYTIFWTTLRTSPSPPS*	APELHLKHIGKTWAQLEWVPEPPELGKSPLTHYTIFWTNAQNQSFSAILNASSRGFVLHGLEPASLYHIHLMAASQAGATNSTVLTLMTLTPEGSELH	GCCCCAGAGCTGCATCTAAAGCACATTGGCAAGACCTGGGCACAGCTGGAGTGGGTGCCTGAGCCCCCTGAGCTGGGGAAGAGCCCCCTTACCCACTACACCATCTTCTGGA-CAACGCTCAGAACCAGTCCTTCTCCGCCATCCTGAATGCCTCCTCCCGTGGCTTTGTCCTCCATGGCCTGGAGCCCGCCAGTCTGTATCACATCCACCTCATGGCTGCCAGCCAGGCTGGGGCCACCAACAGTACAGTCCTCACCCTGATGCGGTTGACCCCAGAGGGGTCGGAGCTACAC	GCCCCAGAGCTGCATCTAAAGCACATTGGCAAGACCTGGGCACAGCTGGAGTGGGTGCCTGAGCCCCCTGAGCTGGGGAAGAGCCCCCTTACCCACTACACCATCTTCTGGACCAACGCTCAGAACCAGTCCTTCTCCGCCATCCTGAATGCCTCCTCCCGTGGCTTTGTCCTCCATGGCCTGGAGCCCGCCAGTCTGTATCACATCCACCTCATGGCTGCCAGCCAGGCTGGGGCCACCAACAGTACAGTCCTCACCCTGATGACCTTGACCCCAGAGGGGTCGGAGCTACAC
GCCCCAGAGCTGCATCTAAAGCACATTGGCAAGACCTGGGCACAGCTGGAGTGGGTGCCTGAGCCCCCTGAGCTGGGGAAGAGCCCCCTTACCCACTACACCATCTTCTGGA-CAACGCTCAGAACCAGTCCTTCTCCGCCATCCTGAATGCCTCCTCCCGTGGCTTTGTCCTCCATGGCCTGGAGCCCGCCAGTCTGTATCACATCCACCTCATGGCTGCCAGCCAGGCTGGGGCCACCAACAGTACAGTCCTCACCCTGATGGATTTGACCCCAGAGGGGTCGGAGCTACAC	10	34	Deletion	0.01	-1	APELHLKHIGKTWAQLEWVPEPPELGKSPLTHYTIFWTTLRTSPSPPS*	APELHLKHIGKTWAQLEWVPEPPELGKSPLTHYTIFWTNAQNQSFSAILNASSRGFVLHGLEPASLYHIHLMAASQAGATNSTVLTLMTLTPEGSELH	GCCCCAGAGCTGCATCTAAAGCACATTGGCAAGACCTGGGCACAGCTGGAGTGGGTGCCTGAGCCCCCTGAGCTGGGGAAGAGCCCCCTTACCCACTACACCATCTTCTGGA-CAACGCTCAGAACCAGTCCTTCTCCGCCATCCTGAATGCCTCCTCCCGTGGCTTTGTCCTCCATGGCCTGGAGCCCGCCAGTCTGTATCACATCCACCTCATGGCTGCCAGCCAGGCTGGGGCCACCAACAGTACAGTCCTCACCCTGATGGATTTGACCCCAGAGGGGTCGGAGCTACAC	GCCCCAGAGCTGCATCTAAAGCACATTGGCAAGACCTGGGCACAGCTGGAGTGGGTGCCTGAGCCCCCTGAGCTGGGGAAGAGCCCCCTTACCCACTACACCATCTTCTGGACCAACGCTCAGAACCAGTCCTTCTCCGCCATCCTGAATGCCTCCTCCCGTGGCTTTGTCCTCCATGGCCTGGAGCCCGCCAGTCTGTATCACATCCACCTCATGGCTGCCAGCCAGGCTGGGGCCACCAACAGTACAGTCCTCACCCTGATGACCTTGACCCCAGAGGGGTCGGAGCTACAC
GCCCCAGAGCTGCATCTAAAGCACATTGGCAAGACCTGGGCACAGCTGGAGTGGGTGCCTGAGCCCCCTGAGCTGGGGAAGAGCCCCCTTACCCACTACACCATCTTCTGGA-CAACGCTCAGAACCAGTCCTTCTCCGCCATCCTGAATGCCTCCTCCCGTGGCTTTGTCCTCCATGGCCTGGAGCCCGCCAGTCTGTATCACATCCACCTCATGGCTGCCAGCCAGGCTGGGGCCACCAACAGTACAGTCCTCACCCTGATGTGATTGACCCCAGAGGGGTCGGAGCTACAC	10	34	Deletion	0.01	-1	APELHLKHIGKTWAQLEWVPEPPELGKSPLTHYTIFWTTLRTSPSPPS*	APELHLKHIGKTWAQLEWVPEPPELGKSPLTHYTIFWTNAQNQSFSAILNASSRGFVLHGLEPASLYHIHLMAASQAGATNSTVLTLMTLTPEGSELH	GCCCCAGAGCTGCATCTAAAGCACATTGGCAAGACCTGGGCACAGCTGGAGTGGGTGCCTGAGCCCCCTGAGCTGGGGAAGAGCCCCCTTACCCACTACACCATCTTCTGGA-CAACGCTCAGAACCAGTCCTTCTCCGCCATCCTGAATGCCTCCTCCCGTGGCTTTGTCCTCCATGGCCTGGAGCCCGCCAGTCTGTATCACATCCACCTCATGGCTGCCAGCCAGGCTGGGGCCACCAACAGTACAGTCCTCACCCTGATGTGATTGACCCCAGAGGGGTCGGAGCTACAC	GCCCCAGAGCTGCATCTAAAGCACATTGGCAAGACCTGGGCACAGCTGGAGTGGGTGCCTGAGCCCCCTGAGCTGGGGAAGAGCCCCCTTACCCACTACACCATCTTCTGGACCAACGCTCAGAACCAGTCCTTCTCCGCCATCCTGAATGCCTCCTCCCGTGGCTTTGTCCTCCATGGCCTGGAGCCCGCCAGTCTGTATCACATCCACCTCATGGCTGCCAGCCAGGCTGGGGCCACCAACAGTACAGTCCTCACCCTGATGACCTTGACCCCAGAGGGGTCGGAGCTACAC
GCCCCAGAGCTGCATCTAAAGCACATTGGCAAGACCTGGGCACAGCTGGAGTGGGTGCCTGAGCCCCCTGAGCTGGGGAAGAGCCCCCTTACCCACTACACCATCTTCTGGACC-ACGCTCAGAACCAGTCCTTCTCCGCCATCCTGAATGCCTCCTCCCGTGGCTTTGTCCTCCATGGCCTGGAGCCCGCCAGTCTGTATCACATCCACCTCATGGCTGCCAGCCAGGCTGGGGCCACCAACAGTACAGTCCTCACCCTGATGGTGTTGACCCCAGAGGGGTCGGAGCTACAC	10	33	Deletion	0.01	-1	APELHLKHIGKTWAQLEWVPEPPELGKSPLTHYTIFWTTLRTSPSPPS*	APELHLKHIGKTWAQLEWVPEPPELGKSPLTHYTIFWTNAQNQSFSAILNASSRGFVLHGLEPASLYHIHLMAASQAGATNSTVLTLMTLTPEGSELH	GCCCCAGAGCTGCATCTAAAGCACATTGGCAAGACCTGGGCACAGCTGGAGTGGGTGCCTGAGCCCCCTGAGCTGGGGAAGAGCCCCCTTACCCACTACACCATCTTCTGGACC-ACGCTCAGAACCAGTCCTTCTCCGCCATCCTGAATGCCTCCTCCCGTGGCTTTGTCCTCCATGGCCTGGAGCCCGCCAGTCTGTATCACATCCACCTCATGGCTGCCAGCCAGGCTGGGGCCACCAACAGTACAGTCCTCACCCTGATGGTGTTGACCCCAGAGGGGTCGGAGCTACAC	GCCCCAGAGCTGCATCTAAAGCACATTGGCAAGACCTGGGCACAGCTGGAGTGGGTGCCTGAGCCCCCTGAGCTGGGGAAGAGCCCCCTTACCCACTACACCATCTTCTGGACCAACGCTCAGAACCAGTCCTTCTCCGCCATCCTGAATGCCTCCTCCCGTGGCTTTGTCCTCCATGGCCTGGAGCCCGCCAGTCTGTATCACATCCACCTCATGGCTGCCAGCCAGGCTGGGGCCACCAACAGTACAGTCCTCACCCTGATGACCTTGACCCCAGAGGGGTCGGAGCTACAC
GCCCCAGAGCTGCATCTAAAGCACATTGGCAAGACCTGGGCACAGCTGGAGTGGGTGCCTGAGCCCCCTGAGCTGGGGAAGAGCCCCCTTACCCACTACACCATCTTCTGGACCAA-GCTCAGAACCAGTCCTTCTCCGCCATCCTGAATGCCTCCTCCCGTGGCTTTGTCCTCCATGGCCTGGAGCCCGCCAGTCTGTATCACATCCACCTCATGGCTGCCAGCCAGGCTGGGGCCACCAACAGTACAGTCCTCACCCTGATGGGTTTGACCCCAGAGGGGTCGGAGCTACAC	10	34	Deletion	0.01	-1	APELHLKHIGKTWAQLEWVPEPPELGKSPLTHYTIFWTKLRTSPSPPS*	APELHLKHIGKTWAQLEWVPEPPELGKSPLTHYTIFWTNAQNQSFSAILNASSRGFVLHGLEPASLYHIHLMAASQAGATNSTVLTLMTLTPEGSELH	GCCCCAGAGCTGCATCTAAAGCACATTGGCAAGACCTGGGCACAGCTGGAGTGGGTGCCTGAGCCCCCTGAGCTGGGGAAGAGCCCCCTTACCCACTACACCATCTTCTGGACCAA-GCTCAGAACCAGTCCTTCTCCGCCATCCTGAATGCCTCCTCCCGTGGCTTTGTCCTCCATGGCCTGGAGCCCGCCAGTCTGTATCACATCCACCTCATGGCTGCCAGCCAGGCTGGGGCCACCAACAGTACAGTCCTCACCCTGATGGGTTTGACCCCAGAGGGGTCGGAGCTACAC	GCCCCAGAGCTGCATCTAAAGCACATTGGCAAGACCTGGGCACAGCTGGAGTGGGTGCCTGAGCCCCCTGAGCTGGGGAAGAGCCCCCTTACCCACTACACCATCTTCTGGACCAACGCTCAGAACCAGTCCTTCTCCGCCATCCTGAATGCCTCCTCCCGTGGCTTTGTCCTCCATGGCCTGGAGCCCGCCAGTCTGTATCACATCCACCTCATGGCTGCCAGCCAGGCTGGGGCCACCAACAGTACAGTCCTCACCCTGATGACCTTGACCCCAGAGGGGTCGGAGCTACAC
GCCCCAGAGCTGCATCTAAAGCACATTGGCAAGACCTGGGCACAGCTGGAGTGGGTGCCTGAGCCCCCTGAGCTGGGGAAGAGCCCCCTTACCCACTACACCATCTTCTGGACCAACG-TCAGAACCAGTCCTTCTCCGCCATCCTGAATGCCTCCTCCCGTGGCTTTGTCCTCCATGGCCTGGAGCCCGCCAGTCTGTATCACATCCACCTCATGGCTGCCAGCCAGGCTGGGGCCACCAACAGTACAGTCCTCACCCTGATGACGTTGACCCCAGAGGGGTCGGAGCTACAC	10	34	Deletion	0.01	-1	APELHLKHIGKTWAQLEWVPEPPELGKSPLTHYTIFWTNVRTSPSPPS*	APELHLKHIGKTWAQLEWVPEPPELGKSPLTHYTIFWTNAQNQSFSAILNASSRGFVLHGLEPASLYHIHLMAASQAGATNSTVLTLMTLTPEGSELH	GCCCCAGAGCTGCATCTAAAGCACATTGGCAAGACCTGGGCACAGCTGGAGTGGGTGCCTGAGCCCCCTGAGCTGGGGAAGAGCCCCCTTACCCACTACACCATCTTCTGGACCAACG-TCAGAACCAGTCCTTCTCCGCCATCCTGAATGCCTCCTCCCGTGGCTTTGTCCTCCATGGCCTGGAGCCCGCCAGTCTGTATCACATCCACCTCATGGCTGCCAGCCAGGCTGGGGCCACCAACAGTACAGTCCTCACCCTGATGACGTTGACCCCAGAGGGGTCGGAGCTACAC	GCCCCAGAGCTGCATCTAAAGCACATTGGCAAGACCTGGGCACAGCTGGAGTGGGTGCCTGAGCCCCCTGAGCTGGGGAAGAGCCCCCTTACCCACTACACCATCTTCTGGACCAACGCTCAGAACCAGTCCTTCTCCGCCATCCTGAATGCCTCCTCCCGTGGCTTTGTCCTCCATGGCCTGGAGCCCGCCAGTCTGTATCACATCCACCTCATGGCTGCCAGCCAGGCTGGGGCCACCAACAGTACAGTCCTCACCCTGATGACCTTGACCCCAGAGGGGTCGGAGCTACAC
GCCCCAGAGCTGCATCTAAAGCACATTGGCAAGACCTGGGCACAGCTGGAGTGGGTGCCTGAGCCCCCTGAGCTGGGGAAGAGCCCCCTTACCCACTACACCATCTTCTGGACCAACG-TCAGAACCAGTCCTTCTCCGCCATCCTGAATGCCTCCTCCCGTGGCTTTGTCCTCCATGGCCTGGAGCCCGCCAGTCTGTATCACATCCACCTCATGGCTGCCAGCCAGGCTGGGGCCACCAACAGTACAGTCCTCACCCTGATGCACTTGACCCCAGAGGGGTCGGAGCTACAC	10	34	Deletion	0.01	-1	APELHLKHIGKTWAQLEWVPEPPELGKSPLTHYTIFWTNVRTSPSPPS*	APELHLKHIGKTWAQLEWVPEPPELGKSPLTHYTIFWTNAQNQSFSAILNASSRGFVLHGLEPASLYHIHLMAASQAGATNSTVLTLMTLTPEGSELH	GCCCCAGAGCTGCATCTAAAGCACATTGGCAAGACCTGGGCACAGCTGGAGTGGGTGCCTGAGCCCCCTGAGCTGGGGAAGAGCCCCCTTACCCACTACACCATCTTCTGGACCAACG-TCAGAACCAGTCCTTCTCCGCCATCCTGAATGCCTCCTCCCGTGGCTTTGTCCTCCATGGCCTGGAGCCCGCCAGTCTGTATCACATCCACCTCATGGCTGCCAGCCAGGCTGGGGCCACCAACAGTACAGTCCTCACCCTGATGCACTTGACCCCAGAGGGGTCGGAGCTACAC	GCCCCAGAGCTGCATCTAAAGCACATTGGCAAGACCTGGGCACAGCTGGAGTGGGTGCCTGAGCCCCCTGAGCTGGGGAAGAGCCCCCTTACCCACTACACCATCTTCTGGACCAACGCTCAGAACCAGTCCTTCTCCGCCATCCTGAATGCCTCCTCCCGTGGCTTTGTCCTCCATGGCCTGGAGCCCGCCAGTCTGTATCACATCCACCTCATGGCTGCCAGCCAGGCTGGGGCCACCAACAGTACAGTCCTCACCCTGATGACCTTGACCCCAGAGGGGTCGGAGCTACAC
GCCCCAGAGCTGCATCTAAAGCACATTGGCAAGACCTGGGCACAGCTGGAGTGGGTGCCTGAGCCCCCTGAGCTGGGGAAGAGCCCCCTTACCCACTACACCATCTTCTGGACCAACG-TCAGAACCAGTCCTTCTCCGCCATCCTGAATGCCTCCTCCCGTGGCTTTGTCCTCCATGGCCTGGAGCCCGCCAGTCTGTATCACATCCACCTCATGGCTGCCAGCCAGGCTGGGGCCACCAACAGTACAGTCCTCACCCTGATGGGGTTGACCCCAGAGGGGTCGGAGCTACAC	10	33	Deletion	0.01	-1	APELHLKHIGKTWAQLEWVPEPPELGKSPLTHYTIFWTNVRTSPSPPS*	APELHLKHIGKTWAQLEWVPEPPELGKSPLTHYTIFWTNAQNQSFSAILNASSRGFVLHGLEPASLYHIHLMAASQAGATNSTVLTLMTLTPEGSELH	GCCCCAGAGCTGCATCTAAAGCACATTGGCAAGACCTGGGCACAGCTGGAGTGGGTGCCTGAGCCCCCTGAGCTGGGGAAGAGCCCCCTTACCCACTACACCATCTTCTGGACCAACG-TCAGAACCAGTCCTTCTCCGCCATCCTGAATGCCTCCTCCCGTGGCTTTGTCCTCCATGGCCTGGAGCCCGCCAGTCTGTATCACATCCACCTCATGGCTGCCAGCCAGGCTGGGGCCACCAACAGTACAGTCCTCACCCTGATGGGGTTGACCCCAGAGGGGTCGGAGCTACAC	GCCCCAGAGCTGCATCTAAAGCACATTGGCAAGACCTGGGCACAGCTGGAGTGGGTGCCTGAGCCCCCTGAGCTGGGGAAGAGCCCCCTTACCCACTACACCATCTTCTGGACCAACGCTCAGAACCAGTCCTTCTCCGCCATCCTGAATGCCTCCTCCCGTGGCTTTGTCCTCCATGGCCTGGAGCCCGCCAGTCTGTATCACATCCACCTCATGGCTGCCAGCCAGGCTGGGGCCACCAACAGTACAGTCCTCACCCTGATGACCTTGACCCCAGAGGGGTCGGAGCTACAC
GCCCCAGAGCTGCATCTAAAGCACATTGGCAAGACCTGGGCACAGCTGGAGTGGGTGCCTGAGCCCCCTGAGCTGGGGAAGAGCCCCCTTACCCACTACACCATCTTCTGGACCAACG-TCAGAACCAGTCCTTCTCCGCCATCCTGAATGCCTCCTCCCGTGGCTTTGTCCTCCATGGCCTGGAGCCCGCCAGTCTGTATCACATCCACCTCATGGCTGCCAGCCAGGCTGGGGCCACCAACAGTACAGTCCTCACCCTGATGTTGTTGACCCCAGAGGGGTCGGAGCTACAC	10	33	Deletion	0.01	-1	APELHLKHIGKTWAQLEWVPEPPELGKSPLTHYTIFWTNVRTSPSPPS*	APELHLKHIGKTWAQLEWVPEPPELGKSPLTHYTIFWTNAQNQSFSAILNASSRGFVLHGLEPASLYHIHLMAASQAGATNSTVLTLMTLTPEGSELH	GCCCCAGAGCTGCATCTAAAGCACATTGGCAAGACCTGGGCACAGCTGGAGTGGGTGCCTGAGCCCCCTGAGCTGGGGAAGAGCCCCCTTACCCACTACACCATCTTCTGGACCAACG-TCAGAACCAGTCCTTCTCCGCCATCCTGAATGCCTCCTCCCGTGGCTTTGTCCTCCATGGCCTGGAGCCCGCCAGTCTGTATCACATCCACCTCATGGCTGCCAGCCAGGCTGGGGCCACCAACAGTACAGTCCTCACCCTGATGTTGTTGACCCCAGAGGGGTCGGAGCTACAC	GCCCCAGAGCTGCATCTAAAGCACATTGGCAAGACCTGGGCACAGCTGGAGTGGGTGCCTGAGCCCCCTGAGCTGGGGAAGAGCCCCCTTACCCACTACACCATCTTCTGGACCAACGCTCAGAACCAGTCCTTCTCCGCCATCCTGAATGCCTCCTCCCGTGGCTTTGTCCTCCATGGCCTGGAGCCCGCCAGTCTGTATCACATCCACCTCATGGCTGCCAGCCAGGCTGGGGCCACCAACAGTACAGTCCTCACCCTGATGACCTTGACCCCAGAGGGGTCGGAGCTACAC
GCCCCAGAGCTGCATCTAAAGCACATTGGCAAGACCTGGGCACAGCTGGAGTGGGTGCCTGAGCCCCCTGAGCTGGGGAAGAGCCCCCTTACCCACTACACCATCTTCTGGACCAACG-TCAGAACCAGTCCTTCTCCGCCATCCTGAATGCCTCCTCCCGTGGCTTTGTCCTCCATGGCCTGGAGCCCGCCAGTCTGTATCACATCCACCTCATGGCTGCCAGCCAGGCTGGGGCCACCAACAGTACAGTCCTCACCCTGATGTTTTTGACCCCAGAGGGGTCGGAGCTACAC	10	34	Deletion	0.01	-1	APELHLKHIGKTWAQLEWVPEPPELGKSPLTHYTIFWTNVRTSPSPPS*	APELHLKHIGKTWAQLEWVPEPPELGKSPLTHYTIFWTNAQNQSFSAILNASSRGFVLHGLEPASLYHIHLMAASQAGATNSTVLTLMTLTPEGSELH	GCCCCAGAGCTGCATCTAAAGCACATTGGCAAGACCTGGGCACAGCTGGAGTGGGTGCCTGAGCCCCCTGAGCTGGGGAAGAGCCCCCTTACCCACTACACCATCTTCTGGACCAACG-TCAGAACCAGTCCTTCTCCGCCATCCTGAATGCCTCCTCCCGTGGCTTTGTCCTCCATGGCCTGGAGCCCGCCAGTCTGTATCACATCCACCTCATGGCTGCCAGCCAGGCTGGGGCCACCAACAGTACAGTCCTCACCCTGATGTTTTTGACCCCAGAGGGGTCGGAGCTACAC	GCCCCAGAGCTGCATCTAAAGCACATTGGCAAGACCTGGGCACAGCTGGAGTGGGTGCCTGAGCCCCCTGAGCTGGGGAAGAGCCCCCTTACCCACTACACCATCTTCTGGACCAACGCTCAGAACCAGTCCTTCTCCGCCATCCTGAATGCCTCCTCCCGTGGCTTTGTCCTCCATGGCCTGGAGCCCGCCAGTCTGTATCACATCCACCTCATGGCTGCCAGCCAGGCTGGGGCCACCAACAGTACAGTCCTCACCCTGATGACCTTGACCCCAGAGGGGTCGGAGCTACAC
GCCCCAGAGCTGCATCTAAAGCACATTGGCAAGACCTGGGCACAGCTGGAGTGGGTGCCTGAGCCCCCTGAGCTGGGGAAGAGCCCCCTTACCCACTACACCATCTTCTGGACCAACGCT-AGAACCAGTCCTTCTCCGCCATCCTGAATGCCTCCTCCCGTGGCTTTGTCCTCCATGGCCTGGAGCCCGCCAGTCTGTATCACATCCACCTCATGGCTGCCAGCCAGGCTGGGGCCACCAACAGTACAGTCCTCACCCTGATGGAATTGACCCCAGAGGGGTCGGAGCTACAC	10	34	Deletion	0.01	-1	APELHLKHIGKTWAQLEWVPEPPELGKSPLTHYTIFWTNARTSPSPPS*	APELHLKHIGKTWAQLEWVPEPPELGKSPLTHYTIFWTNAQNQSFSAILNASSRGFVLHGLEPASLYHIHLMAASQAGATNSTVLTLMTLTPEGSELH	GCCCCAGAGCTGCATCTAAAGCACATTGGCAAGACCTGGGCACAGCTGGAGTGGGTGCCTGAGCCCCCTGAGCTGGGGAAGAGCCCCCTTACCCACTACACCATCTTCTGGACCAACGCT-AGAACCAGTCCTTCTCCGCCATCCTGAATGCCTCCTCCCGTGGCTTTGTCCTCCATGGCCTGGAGCCCGCCAGTCTGTATCACATCCACCTCATGGCTGCCAGCCAGGCTGGGGCCACCAACAGTACAGTCCTCACCCTGATGGAATTGACCCCAGAGGGGTCGGAGCTACAC	GCCCCAGAGCTGCATCTAAAGCACATTGGCAAGACCTGGGCACAGCTGGAGTGGGTGCCTGAGCCCCCTGAGCTGGGGAAGAGCCCCCTTACCCACTACACCATCTTCTGGACCAACGCTCAGAACCAGTCCTTCTCCGCCATCCTGAATGCCTCCTCCCGTGGCTTTGTCCTCCATGGCCTGGAGCCCGCCAGTCTGTATCACATCCACCTCATGGCTGCCAGCCAGGCTGGGGCCACCAACAGTACAGTCCTCACCCTGATGACCTTGACCCCAGAGGGGTCGGAGCTACAC
GCCCCAGAGCTGCATCTAAAGCACATTGGCAAGACCTGGGCACAGCTGGAGTGGGTGCCTGAGCCCCCTGAGCTGGGGAAGAGCCCCCTTACCCACTACACCATCTTCTGGACCAACGCT-AGAACCAGTCCTTCTCCGCCATCCTGAATGCCTCCTCCCGTGGCTTTGTCCTCCATGGCCTGGAGCCCGCCAGTCTGTATCACATCCACCTCATGGCTGCCAGCCAGGCTGGGGCCACCAACAGTACAGTCCTCACCCTGATGTTATTGACCCCAGAGGGGTCGGAGCTACAC	10	33	Deletion	0.01	-1	APELHLKHIGKTWAQLEWVPEPPELGKSPLTHYTIFWTNARTSPSPPS*	APELHLKHIGKTWAQLEWVPEPPELGKSPLTHYTIFWTNAQNQSFSAILNASSRGFVLHGLEPASLYHIHLMAASQAGATNSTVLTLMTLTPEGSELH	GCCCCAGAGCTGCATCTAAAGCACATTGGCAAGACCTGGGCACAGCTGGAGTGGGTGCCTGAGCCCCCTGAGCTGGGGAAGAGCCCCCTTACCCACTACACCATCTTCTGGACCAACGCT-AGAACCAGTCCTTCTCCGCCATCCTGAATGCCTCCTCCCGTGGCTTTGTCCTCCATGGCCTGGAGCCCGCCAGTCTGTATCACATCCACCTCATGGCTGCCAGCCAGGCTGGGGCCACCAACAGTACAGTCCTCACCCTGATGTTATTGACCCCAGAGGGGTCGGAGCTACAC	GCCCCAGAGCTGCATCTAAAGCACATTGGCAAGACCTGGGCACAGCTGGAGTGGGTGCCTGAGCCCCCTGAGCTGGGGAAGAGCCCCCTTACCCACTACACCATCTTCTGGACCAACGCTCAGAACCAGTCCTTCTCCGCCATCCTGAATGCCTCCTCCCGTGGCTTTGTCCTCCATGGCCTGGAGCCCGCCAGTCTGTATCACATCCACCTCATGGCTGCCAGCCAGGCTGGGGCCACCAACAGTACAGTCCTCACCCTGATGACCTTGACCCCAGAGGGGTCGGAGCTACAC
GCCCCAGAGCTGCATCTAAAGCACATTGGCAAGACCTGGGCACAGCTGGAGTGGGTGCCTGAGCCCCCTGAGCTGGGGAAGAGCCCCCTTACCCACTACACCATCTTCTGGACCAACGCTCAG-ACCAGTCCTTCTCCGCCATCCTGAATGCCTCCTCCCGTGGCTTTGTCCTCCATGGCCTGGAGCCCGCCAGTCTGTATCACATCCACCTCATGGCTGCCAGCCAGGCTGGGGCCACCAACAGTACAGTCCTCACCCTGATGGCGTTGACCCCAGAGGGGTCGGAGCTACAC	10	34	Deletion	0.01	-1	APELHLKHIGKTWAQLEWVPEPPELGKSPLTHYTIFWTNAQTSPSPPS*	APELHLKHIGKTWAQLEWVPEPPELGKSPLTHYTIFWTNAQNQSFSAILNASSRGFVLHGLEPASLYHIHLMAASQAGATNSTVLTLMTLTPEGSELH	GCCCCAGAGCTGCATCTAAAGCACATTGGCAAGACCTGGGCACAGCTGGAGTGGGTGCCTGAGCCCCCTGAGCTGGGGAAGAGCCCCCTTACCCACTACACCATCTTCTGGACCAACGCTCAG-ACCAGTCCTTCTCCGCCATCCTGAATGCCTCCTCCCGTGGCTTTGTCCTCCATGGCCTGGAGCCCGCCAGTCTGTATCACATCCACCTCATGGCTGCCAGCCAGGCTGGGGCCACCAACAGTACAGTCCTCACCCTGATGGCGTTGACCCCAGAGGGGTCGGAGCTACAC	GCCCCAGAGCTGCATCTAAAGCACATTGGCAAGACCTGGGCACAGCTGGAGTGGGTGCCTGAGCCCCCTGAGCTGGGGAAGAGCCCCCTTACCCACTACACCATCTTCTGGACCAACGCTCAGAACCAGTCCTTCTCCGCCATCCTGAATGCCTCCTCCCGTGGCTTTGTCCTCCATGGCCTGGAGCCCGCCAGTCTGTATCACATCCACCTCATGGCTGCCAGCCAGGCTGGGGCCACCAACAGTACAGTCCTCACCCTGATGACCTTGACCCCAGAGGGGTCGGAGCTACAC
GCCCCAGAGCTGCATCTAAAGCACATTGGCAAGACCTGGGCACAGCTGGAGTGGGTGCCTGAGCCCCCTGAGCTGGGGAAGAGCCCCCTTACCCACTACACCATCTTCTGGACCAACGCTCAG-ACCAGTCCTTCTCCGCCATCCTGAATGCCTCCTCCCGTGGCTTTGTCCTCCATGGCCTGGAGCCCGCCAGTCTGTATCACATCCACCTCATGGCTGCCAGCCAGGCTGGGGCCACCAACAGTACAGTCCTCACCCTGATGGTTTTGACCCCAGAGGGGTCGGAGCTACAC	10	34	Deletion	0.01	-1	APELHLKHIGKTWAQLEWVPEPPELGKSPLTHYTIFWTNAQTSPSPPS*	APELHLKHIGKTWAQLEWVPEPPELGKSPLTHYTIFWTNAQNQSFSAILNASSRGFVLHGLEPASLYHIHLMAASQAGATNSTVLTLMTLTPEGSELH	GCCCCAGAGCTGCATCTAAAGCACATTGGCAAGACCTGGGCACAGCTGGAGTGGGTGCCTGAGCCCCCTGAGCTGGGGAAGAGCCCCCTTACCCACTACACCATCTTCTGGACCAACGCTCAG-ACCAGTCCTTCTCCGCCATCCTGAATGCCTCCTCCCGTGGCTTTGTCCTCCATGGCCTGGAGCCCGCCAGTCTGTATCACATCCACCTCATGGCTGCCAGCCAGGCTGGGGCCACCAACAGTACAGTCCTCACCCTGATGGTTTTGACCCCAGAGGGGTCGGAGCTACAC	GCCCCAGAGCTGCATCTAAAGCACATTGGCAAGACCTGGGCACAGCTGGAGTGGGTGCCTGAGCCCCCTGAGCTGGGGAAGAGCCCCCTTACCCACTACACCATCTTCTGGACCAACGCTCAGAACCAGTCCTTCTCCGCCATCCTGAATGCCTCCTCCCGTGGCTTTGTCCTCCATGGCCTGGAGCCCGCCAGTCTGTATCACATCCACCTCATGGCTGCCAGCCAGGCTGGGGCCACCAACAGTACAGTCCTCACCCTGATGACCTTGACCCCAGAGGGGTCGGAGCTACAC
GCCCCAGAGCTGCATCTAAAGCACATTGGCAAGACCTGGGCACAGCTGGAGTGGGTGCCTGAGCCCCCTGAGCTGGGGAAGAGCCCCCTTACCCACTACACCATCTTCTGGACCAACGCTCAGAA-CAGTCCTTCTCCGCCATCCTGAATGCCTCCTCCCGTGGCTTTGTCCTCCATGGCCTGGAGCCCGCCAGTCTGTATCACATCCACCTCATGGCTGCCAGCCAGGCTGGGGCCACCAACAGTACAGTCCTCACCCTGATGATGTTGACCCCAGAGGGGTCGGAGCTACAC	10	33	Deletion	0.01	-1	APELHLKHIGKTWAQLEWVPEPPELGKSPLTHYTIFWTNAQNSPSPPS*	APELHLKHIGKTWAQLEWVPEPPELGKSPLTHYTIFWTNAQNQSFSAILNASSRGFVLHGLEPASLYHIHLMAASQAGATNSTVLTLMTLTPEGSELH	GCCCCAGAGCTGCATCTAAAGCACATTGGCAAGACCTGGGCACAGCTGGAGTGGGTGCCTGAGCCCCCTGAGCTGGGGAAGAGCCCCCTTACCCACTACACCATCTTCTGGACCAACGCTCAGAA-CAGTCCTTCTCCGCCATCCTGAATGCCTCCTCCCGTGGCTTTGTCCTCCATGGCCTGGAGCCCGCCAGTCTGTATCACATCCACCTCATGGCTGCCAGCCAGGCTGGGGCCACCAACAGTACAGTCCTCACCCTGATGATGTTGACCCCAGAGGGGTCGGAGCTACAC	GCCCCAGAGCTGCATCTAAAGCACATTGGCAAGACCTGGGCACAGCTGGAGTGGGTGCCTGAGCCCCCTGAGCTGGGGAAGAGCCCCCTTACCCACTACACCATCTTCTGGACCAACGCTCAGAACCAGTCCTTCTCCGCCATCCTGAATGCCTCCTCCCGTGGCTTTGTCCTCCATGGCCTGGAGCCCGCCAGTCTGTATCACATCCACCTCATGGCTGCCAGCCAGGCTGGGGCCACCAACAGTACAGTCCTCACCCTGATGACCTTGACCCCAGAGGGGTCGGAGCTACAC
GCCCCAGAGCTGCATCTAAAGCACATTGGCAAGACCTGGGCACAGCTGGAGTGGGTGCCTGAGCCCCCTGAGCTGGGGAAGAGCCCCCTTACCCACTACACCATCTTCTGGACCAACGCTCAGAACCAGT-CTTCTCCGCCATCCTGAATGCCTCCTCCCGTGGCTTTGTCCTCCATGGCCTGGAGCCCGCCAGTCTGTATCACATCCACCTCATGGCTGCCAGCCAGGCTGGGGCCACCAACAGTACAGTCCTCACCCTGATGTGATTGACCCCAGAGGGGTCGGAGCTACAC	10	34	Deletion	0.01	-1	APELHLKHIGKTWAQLEWVPEPPELGKSPLTHYTIFWTNAQNQSSPPS*	APELHLKHIGKTWAQLEWVPEPPELGKSPLTHYTIFWTNAQNQSFSAILNASSRGFVLHGLEPASLYHIHLMAASQAGATNSTVLTLMTLTPEGSELH	GCCCCAGAGCTGCATCTAAAGCACATTGGCAAGACCTGGGCACAGCTGGAGTGGGTGCCTGAGCCCCCTGAGCTGGGGAAGAGCCCCCTTACCCACTACACCATCTTCTGGACCAACGCTCAGAACCAGT-CTTCTCCGCCATCCTGAATGCCTCCTCCCGTGGCTTTGTCCTCCATGGCCTGGAGCCCGCCAGTCTGTATCACATCCACCTCATGGCTGCCAGCCAGGCTGGGGCCACCAACAGTACAGTCCTCACCCTGATGTGATTGACCCCAGAGGGGTCGGAGCTACAC	GCCCCAGAGCTGCATCTAAAGCACATTGGCAAGACCTGGGCACAGCTGGAGTGGGTGCCTGAGCCCCCTGAGCTGGGGAAGAGCCCCCTTACCCACTACACCATCTTCTGGACCAACGCTCAGAACCAGTCCTTCTCCGCCATCCTGAATGCCTCCTCCCGTGGCTTTGTCCTCCATGGCCTGGAGCCCGCCAGTCTGTATCACATCCACCTCATGGCTGCCAGCCAGGCTGGGGCCACCAACAGTACAGTCCTCACCCTGATGACCTTGACCCCAGAGGGGTCGGAGCTACAC
GCCCCAGAGCTGCATCTAAAGCACATTGGCAAGACCTGGGCACAGCTGGAGTGGGTGCCTGAGCCCCCTGAGCTGGGGAAGAGCCCCCTTACCCACTACACCATCTTCTGGACCAACGCTCAGAACCAGT-CTTCTCCGCCATCCTGAATGCCTCCTCCCGTGGCTTTGTCCTCCATGGCCTGGAGCCCGCCAGTCTGTATCACATCCACCTCATGGCTGCCAGCCAGGCTGGGGCCACCAACAGTACAGTCCTCACCCTGATGTGCTTGACCCCAGAGGGGTCGGAGCTACAC	10	33	Deletion	0.01	-1	APELHLKHIGKTWAQLEWVPEPPELGKSPLTHYTIFWTNAQNQSSPPS*	APELHLKHIGKTWAQLEWVPEPPELGKSPLTHYTIFWTNAQNQSFSAILNASSRGFVLHGLEPASLYHIHLMAASQAGATNSTVLTLMTLTPEGSELH	GCCCCAGAGCTGCATCTAAAGCACATTGGCAAGACCTGGGCACAGCTGGAGTGGGTGCCTGAGCCCCCTGAGCTGGGGAAGAGCCCCCTTACCCACTACACCATCTTCTGGACCAACGCTCAGAACCAGT-CTTCTCCGCCATCCTGAATGCCTCCTCCCGTGGCTTTGTCCTCCATGGCCTGGAGCCCGCCAGTCTGTATCACATCCACCTCATGGCTGCCAGCCAGGCTGGGGCCACCAACAGTACAGTCCTCACCCTGATGTGCTTGACCCCAGAGGGGTCGGAGCTACAC	GCCCCAGAGCTGCATCTAAAGCACATTGGCAAGACCTGGGCACAGCTGGAGTGGGTGCCTGAGCCCCCTGAGCTGGGGAAGAGCCCCCTTACCCACTACACCATCTTCTGGACCAACGCTCAGAACCAGTCCTTCTCCGCCATCCTGAATGCCTCCTCCCGTGGCTTTGTCCTCCATGGCCTGGAGCCCGCCAGTCTGTATCACATCCACCTCATGGCTGCCAGCCAGGCTGGGGCCACCAACAGTACAGTCCTCACCCTGATGACCTTGACCCCAGAGGGGTCGGAGCTACAC
GCCCCAGAGCTGCATCTAAAGCACATTGGCAAGACCTGGGCACAGCTGGAGTGGGTGCCTGAGCCCCCTGAGCTGGGGAAGAGCCCCCTTACCCACTACACCATCTTCTGGACCAACGCTCAGAACCAGTCCTTCT-CGCCATCCTGAATGCCTCCTCCCGTGGCTTTGTCCTCCATGGCCTGGAGCCCGCCAGTCTGTATCACATCCACCTCATGGCTGCCAGCCAGGCTGGGGCCACCAACAGTACAGTCCTCACCCTGATGGATTTGACCCCAGAGGGGTCGGAGCTACAC	10	34	Deletion	0.01	-1	APELHLKHIGKTWAQLEWVPEPPELGKSPLTHYTIFWTNAQNQSFSPS*	APELHLKHIGKTWAQLEWVPEPPELGKSPLTHYTIFWTNAQNQSFSAILNASSRGFVLHGLEPASLYHIHLMAASQAGATNSTVLTLMTLTPEGSELH	GCCCCAGAGCTGCATCTAAAGCACATTGGCAAGACCTGGGCACAGCTGGAGTGGGTGCCTGAGCCCCCTGAGCTGGGGAAGAGCCCCCTTACCCACTACACCATCTTCTGGACCAACGCTCAGAACCAGTCCTTCT-CGCCATCCTGAATGCCTCCTCCCGTGGCTTTGTCCTCCATGGCCTGGAGCCCGCCAGTCTGTATCACATCCACCTCATGGCTGCCAGCCAGGCTGGGGCCACCAACAGTACAGTCCTCACCCTGATGGATTTGACCCCAGAGGGGTCGGAGCTACAC	GCCCCAGAGCTGCATCTAAAGCACATTGGCAAGACCTGGGCACAGCTGGAGTGGGTGCCTGAGCCCCCTGAGCTGGGGAAGAGCCCCCTTACCCACTACACCATCTTCTGGACCAACGCTCAGAACCAGTCCTTCTCCGCCATCCTGAATGCCTCCTCCCGTGGCTTTGTCCTCCATGGCCTGGAGCCCGCCAGTCTGTATCACATCCACCTCATGGCTGCCAGCCAGGCTGGGGCCACCAACAGTACAGTCCTCACCCTGATGACCTTGACCCCAGAGGGGTCGGAGCTACAC
GCCCCAGAGCTGCATCTAAAGCACATTGGCAAGACCTGGGCACAGCTGGAGTGGGTGCCTGAGCCCCCTGAGCTGGGGAAGAGCCCCCTTACCCACTACACCATCTTCTGGACCAACGCTCAGAACCAGTCCTTCTCCG-CATCCTGAATGCCTCCTCCCGTGGCTTTGTCCTCCATGGCCTGGAGCCCGCCAGTCTGTATCACATCCACCTCATGGCTGCCAGCCAGGCTGGGGCCACCAACAGTACAGTCCTCACCCTGATGAGGTTGACCCCAGAGGGGTCGGAGCTACAC	10	34	Deletion	0.01	-1	APELHLKHIGKTWAQLEWVPEPPELGKSPLTHYTIFWTNAQNQSFSAS*	APELHLKHIGKTWAQLEWVPEPPELGKSPLTHYTIFWTNAQNQSFSAILNASSRGFVLHGLEPASLYHIHLMAASQAGATNSTVLTLMTLTPEGSELH	GCCCCAGAGCTGCATCTAAAGCACATTGGCAAGACCTGGGCACAGCTGGAGTGGGTGCCTGAGCCCCCTGAGCTGGGGAAGAGCCCCCTTACCCACTACACCATCTTCTGGACCAACGCTCAGAACCAGTCCTTCTCCG-CATCCTGAATGCCTCCTCCCGTGGCTTTGTCCTCCATGGCCTGGAGCCCGCCAGTCTGTATCACATCCACCTCATGGCTGCCAGCCAGGCTGGGGCCACCAACAGTACAGTCCTCACCCTGATGAGGTTGACCCCAGAGGGGTCGGAGCTACAC	GCCCCAGAGCTGCATCTAAAGCACATTGGCAAGACCTGGGCACAGCTGGAGTGGGTGCCTGAGCCCCCTGAGCTGGGGAAGAGCCCCCTTACCCACTACACCATCTTCTGGACCAACGCTCAGAACCAGTCCTTCTCCGCCATCCTGAATGCCTCCTCCCGTGGCTTTGTCCTCCATGGCCTGGAGCCCGCCAGTCTGTATCACATCCACCTCATGGCTGCCAGCCAGGCTGGGGCCACCAACAGTACAGTCCTCACCCTGATGACCTTGACCCCAGAGGGGTCGGAGCTACAC
GCCCCAGAGCTGCATCTAAAGCACATTGGCAAGACCTGGGCACAGCTGGAGTGGGTGCCTGAGCCCCCTGAGCTGGGGAAGAGCCCCCTTACCCACTACACCATCTTCTGGACCAACGCTCAGAACCAGTCCTTCTCCG-CATCCTGAATGCCTCCTCCCGTGGCTTTGTCCTCCATGGCCTGGAGCCCGCCAGTCTGTATCACATCCACCTCATGGCTGCCAGCCAGGCTGGGGCCACCAACAGTACAGTCCTCACCCTGATGGCGTTGACCCCAGAGGGGTCGGAGCTACAC	10	34	Deletion	0.01	-1	APELHLKHIGKTWAQLEWVPEPPELGKSPLTHYTIFWTNAQNQSFSAS*	APELHLKHIGKTWAQLEWVPEPPELGKSPLTHYTIFWTNAQNQSFSAILNASSRGFVLHGLEPASLYHIHLMAASQAGATNSTVLTLMTLTPEGSELH	GCCCCAGAGCTGCATCTAAAGCACATTGGCAAGACCTGGGCACAGCTGGAGTGGGTGCCTGAGCCCCCTGAGCTGGGGAAGAGCCCCCTTACCCACTACACCATCTTCTGGACCAACGCTCAGAACCAGTCCTTCTCCG-CATCCTGAATGCCTCCTCCCGTGGCTTTGTCCTCCATGGCCTGGAGCCCGCCAGTCTGTATCACATCCACCTCATGGCTGCCAGCCAGGCTGGGGCCACCAACAGTACAGTCCTCACCCTGATGGCGTTGACCCCAGAGGGGTCGGAGCTACAC	GCCCCAGAGCTGCATCTAAAGCACATTGGCAAGACCTGGGCACAGCTGGAGTGGGTGCCTGAGCCCCCTGAGCTGGGGAAGAGCCCCCTTACCCACTACACCATCTTCTGGACCAACGCTCAGAACCAGTCCTTCTCCGCCATCCTGAATGCCTCCTCCCGTGGCTTTGTCCTCCATGGCCTGGAGCCCGCCAGTCTGTATCACATCCACCTCATGGCTGCCAGCCAGGCTGGGGCCACCAACAGTACAGTCCTCACCCTGATGACCTTGACCCCAGAGGGGTCGGAGCTACAC
GCCCCAGAGCTGCATCTAAAGCACATTGGCAAGACCTGGGCACAGCTGGAGTGGGTGCCTGAGCCCCCTGAGCTGGGGAAGAGCCCCCTTACCCACTACACCATCTTCTGGACCAACGCTCAGAACCAGTCCTTCTCCG-CATCCTGAATGCCTCCTCCCGTGGCTTTGTCCTCCATGGCCTGGAGCCCGCCAGTCTGTATCACATCCACCTCATGGCTGCCAGCCAGGCTGGGGCCACCAACAGTACAGTCCTCACCCTGATGGGCTTGACCCCAGAGGGGTCGGAGCTACAC	10	33	Deletion	0.01	-1	APELHLKHIGKTWAQLEWVPEPPELGKSPLTHYTIFWTNAQNQSFSAS*	APELHLKHIGKTWAQLEWVPEPPELGKSPLTHYTIFWTNAQNQSFSAILNASSRGFVLHGLEPASLYHIHLMAASQAGATNSTVLTLMTLTPEGSELH	GCCCCAGAGCTGCATCTAAAGCACATTGGCAAGACCTGGGCACAGCTGGAGTGGGTGCCTGAGCCCCCTGAGCTGGGGAAGAGCCCCCTTACCCACTACACCATCTTCTGGACCAACGCTCAGAACCAGTCCTTCTCCG-CATCCTGAATGCCTCCTCCCGTGGCTTTGTCCTCCATGGCCTGGAGCCCGCCAGTCTGTATCACATCCACCTCATGGCTGCCAGCCAGGCTGGGGCCACCAACAGTACAGTCCTCACCCTGATGGGCTTGACCCCAGAGGGGTCGGAGCTACAC	GCCCCAGAGCTGCATCTAAAGCACATTGGCAAGACCTGGGCACAGCTGGAGTGGGTGCCTGAGCCCCCTGAGCTGGGGAAGAGCCCCCTTACCCACTACACCATCTTCTGGACCAACGCTCAGAACCAGTCCTTCTCCGCCATCCTGAATGCCTCCTCCCGTGGCTTTGTCCTCCATGGCCTGGAGCCCGCCAGTCTGTATCACATCCACCTCATGGCTGCCAGCCAGGCTGGGGCCACCAACAGTACAGTCCTCACCCTGATGACCTTGACCCCAGAGGGGTCGGAGCTACAC
GCCCCAGAGCTGCATCTAAAGCACATTGGCAAGACCTGGGCACAGCTGGAGTGGGTGCCTGAGCCCCCTGAGCTGGGGAAGAGCCCCCTTACCCACTACACCATCTTCTGGACCAACGCTCAGAACCAGTCCTTCTCCG-CATCCTGAATGCCTCCTCCCGTGGCTTTGTCCTCCATGGCCTGGAGCCCGCCAGTCTGTATCACATCCACCTCATGGCTGCCAGCCAGGCTGGGGCCACCAACAGTACAGTCCTCACCCTGATGGGGTTGACCCCAGAGGGGTCGGAGCTACAC	10	33	Deletion	0.01	-1	APELHLKHIGKTWAQLEWVPEPPELGKSPLTHYTIFWTNAQNQSFSAS*	APELHLKHIGKTWAQLEWVPEPPELGKSPLTHYTIFWTNAQNQSFSAILNASSRGFVLHGLEPASLYHIHLMAASQAGATNSTVLTLMTLTPEGSELH	GCCCCAGAGCTGCATCTAAAGCACATTGGCAAGACCTGGGCACAGCTGGAGTGGGTGCCTGAGCCCCCTGAGCTGGGGAAGAGCCCCCTTACCCACTACACCATCTTCTGGACCAACGCTCAGAACCAGTCCTTCTCCG-CATCCTGAATGCCTCCTCCCGTGGCTTTGTCCTCCATGGCCTGGAGCCCGCCAGTCTGTATCACATCCACCTCATGGCTGCCAGCCAGGCTGGGGCCACCAACAGTACAGTCCTCACCCTGATGGGGTTGACCCCAGAGGGGTCGGAGCTACAC	GCCCCAGAGCTGCATCTAAAGCACATTGGCAAGACCTGGGCACAGCTGGAGTGGGTGCCTGAGCCCCCTGAGCTGGGGAAGAGCCCCCTTACCCACTACACCATCTTCTGGACCAACGCTCAGAACCAGTCCTTCTCCGCCATCCTGAATGCCTCCTCCCGTGGCTTTGTCCTCCATGGCCTGGAGCCCGCCAGTCTGTATCACATCCACCTCATGGCTGCCAGCCAGGCTGGGGCCACCAACAGTACAGTCCTCACCCTGATGACCTTGACCCCAGAGGGGTCGGAGCTACAC
GCCCCAGAGCTGCATCTAAAGCACATTGGCAAGACCTGGGCACAGCTGGAGTGGGTGCCTGAGCCCCCTGAGCTGGGGAAGAGCCCCCTTACCCACTACACCATCTTCTGGACCAACGCTCAGAACCAGTCCTTCTCCG-CATCCTGAATGCCTCCTCCCGTGGCTTTGTCCTCCATGGCCTGGAGCCCGCCAGTCTGTATCACATCCACCTCATGGCTGCCAGCCAGGCTGGGGCCACCAACAGTACAGTCCTCACCCTGATGTGTTTGACCCCAGAGGGGTCGGAGCTACAC	10	34	Deletion	0.01	-1	APELHLKHIGKTWAQLEWVPEPPELGKSPLTHYTIFWTNAQNQSFSAS*	APELHLKHIGKTWAQLEWVPEPPELGKSPLTHYTIFWTNAQNQSFSAILNASSRGFVLHGLEPASLYHIHLMAASQAGATNSTVLTLMTLTPEGSELH	GCCCCAGAGCTGCATCTAAAGCACATTGGCAAGACCTGGGCACAGCTGGAGTGGGTGCCTGAGCCCCCTGAGCTGGGGAAGAGCCCCCTTACCCACTACACCATCTTCTGGACCAACGCTCAGAACCAGTCCTTCTCCG-CATCCTGAATGCCTCCTCCCGTGGCTTTGTCCTCCATGGCCTGGAGCCCGCCAGTCTGTATCACATCCACCTCATGGCTGCCAGCCAGGCTGGGGCCACCAACAGTACAGTCCTCACCCTGATGTGTTTGACCCCAGAGGGGTCGGAGCTACAC	GCCCCAGAGCTGCATCTAAAGCACATTGGCAAGACCTGGGCACAGCTGGAGTGGGTGCCTGAGCCCCCTGAGCTGGGGAAGAGCCCCCTTACCCACTACACCATCTTCTGGACCAACGCTCAGAACCAGTCCTTCTCCGCCATCCTGAATGCCTCCTCCCGTGGCTTTGTCCTCCATGGCCTGGAGCCCGCCAGTCTGTATCACATCCACCTCATGGCTGCCAGCCAGGCTGGGGCCACCAACAGTACAGTCCTCACCCTGATGACCTTGACCCCAGAGGGGTCGGAGCTACAC
GCCCCAGAGCTGCATCTAAAGCACATTGGCAAGACCTGGGCACAGCTGGAGTGGGTGCCTGAGCCCCCTGAGCTGGGGAAGAGCCCCCTTACCCACTACACCATCTTCTGGACCAACGCTCAGAACCAGTCCTTCTCCGCCAT-CTGAATGCCTCCTCCCGTGGCTTTGTCCTCCATGGCCTGGAGCCCGCCAGTCTGTATCACATCCACCTCATGGCTGCCAGCCAGGCTGGGGCCACCAACAGTACAGTCCTCACCCTGATGACGTTGACCCCAGAGGGGTCGGAGCTACAC	10	33	Deletion	0.01	-1	APELHLKHIGKTWAQLEWVPEPPELGKSPLTHYTIFWTNAQNQSFSAI*	APELHLKHIGKTWAQLEWVPEPPELGKSPLTHYTIFWTNAQNQSFSAILNASSRGFVLHGLEPASLYHIHLMAASQAGATNSTVLTLMTLTPEGSELH	GCCCCAGAGCTGCATCTAAAGCACATTGGCAAGACCTGGGCACAGCTGGAGTGGGTGCCTGAGCCCCCTGAGCTGGGGAAGAGCCCCCTTACCCACTACACCATCTTCTGGACCAACGCTCAGAACCAGTCCTTCTCCGCCAT-CTGAATGCCTCCTCCCGTGGCTTTGTCCTCCATGGCCTGGAGCCCGCCAGTCTGTATCACATCCACCTCATGGCTGCCAGCCAGGCTGGGGCCACCAACAGTACAGTCCTCACCCTGATGACGTTGACCCCAGAGGGGTCGGAGCTACAC	GCCCCAGAGCTGCATCTAAAGCACATTGGCAAGACCTGGGCACAGCTGGAGTGGGTGCCTGAGCCCCCTGAGCTGGGGAAGAGCCCCCTTACCCACTACACCATCTTCTGGACCAACGCTCAGAACCAGTCCTTCTCCGCCATCCTGAATGCCTCCTCCCGTGGCTTTGTCCTCCATGGCCTGGAGCCCGCCAGTCTGTATCACATCCACCTCATGGCTGCCAGCCAGGCTGGGGCCACCAACAGTACAGTCCTCACCCTGATGACCTTGACCCCAGAGGGGTCGGAGCTACAC
GCCCCAGAGCTGCATCTAAAGCACATTGGCAAGACCTGGGCACAGCTGGAGTGGGTGCCTGAGCCCCCTGAGCTGGGGAAGAGCCCCCTTACCCACTACACCATCTTCTGGACCAACGCTCAGAACCAGTCCTTCTCCGCCAT-CTGAATGCCTCCTCCCGTGGCTTTGTCCTCCATGGCCTGGAGCCCGCCAGTCTGTATCACATCCACCTCATGGCTGCCAGCCAGGCTGGGGCCACCAACAGTACAGTCCTCACCCTGATGATGTTGACCCCAGAGGGGTCGGAGCTACAC	10	33	Deletion	0.01	-1	APELHLKHIGKTWAQLEWVPEPPELGKSPLTHYTIFWTNAQNQSFSAI*	APELHLKHIGKTWAQLEWVPEPPELGKSPLTHYTIFWTNAQNQSFSAILNASSRGFVLHGLEPASLYHIHLMAASQAGATNSTVLTLMTLTPEGSELH	GCCCCAGAGCTGCATCTAAAGCACATTGGCAAGACCTGGGCACAGCTGGAGTGGGTGCCTGAGCCCCCTGAGCTGGGGAAGAGCCCCCTTACCCACTACACCATCTTCTGGACCAACGCTCAGAACCAGTCCTTCTCCGCCAT-CTGAATGCCTCCTCCCGTGGCTTTGTCCTCCATGGCCTGGAGCCCGCCAGTCTGTATCACATCCACCTCATGGCTGCCAGCCAGGCTGGGGCCACCAACAGTACAGTCCTCACCCTGATGATGTTGACCCCAGAGGGGTCGGAGCTACAC	GCCCCAGAGCTGCATCTAAAGCACATTGGCAAGACCTGGGCACAGCTGGAGTGGGTGCCTGAGCCCCCTGAGCTGGGGAAGAGCCCCCTTACCCACTACACCATCTTCTGGACCAACGCTCAGAACCAGTCCTTCTCCGCCATCCTGAATGCCTCCTCCCGTGGCTTTGTCCTCCATGGCCTGGAGCCCGCCAGTCTGTATCACATCCACCTCATGGCTGCCAGCCAGGCTGGGGCCACCAACAGTACAGTCCTCACCCTGATGACCTTGACCCCAGAGGGGTCGGAGCTACAC
GCCCCAGAGCTGCATCTAAAGCACATTGGCAAGACCTGGGCACAGCTGGAGTGGGTGCCTGAGCCCCCTGAGCTGGGGAAGAGCCCCCTTACCCACTACACCATCTTCTGGACCAACGCTCAGAACCAGTCCTTCTCCGCCAT-CTGAATGCCTCCTCCCGTGGCTTTGTCCTCCATGGCCTGGAGCCCGCCAGTCTGTATCACATCCACCTCATGGCTGCCAGCCAGGCTGGGGCCACCAACAGTACAGTCCTCACCCTGATGTTATTGACCCCAGAGGGGTCGGAGCTACAC	10	34	Deletion	0.01	-1	APELHLKHIGKTWAQLEWVPEPPELGKSPLTHYTIFWTNAQNQSFSAI*	APELHLKHIGKTWAQLEWVPEPPELGKSPLTHYTIFWTNAQNQSFSAILNASSRGFVLHGLEPASLYHIHLMAASQAGATNSTVLTLMTLTPEGSELH	GCCCCAGAGCTGCATCTAAAGCACATTGGCAAGACCTGGGCACAGCTGGAGTGGGTGCCTGAGCCCCCTGAGCTGGGGAAGAGCCCCCTTACCCACTACACCATCTTCTGGACCAACGCTCAGAACCAGTCCTTCTCCGCCAT-CTGAATGCCTCCTCCCGTGGCTTTGTCCTCCATGGCCTGGAGCCCGCCAGTCTGTATCACATCCACCTCATGGCTGCCAGCCAGGCTGGGGCCACCAACAGTACAGTCCTCACCCTGATGTTATTGACCCCAGAGGGGTCGGAGCTACAC	GCCCCAGAGCTGCATCTAAAGCACATTGGCAAGACCTGGGCACAGCTGGAGTGGGTGCCTGAGCCCCCTGAGCTGGGGAAGAGCCCCCTTACCCACTACACCATCTTCTGGACCAACGCTCAGAACCAGTCCTTCTCCGCCATCCTGAATGCCTCCTCCCGTGGCTTTGTCCTCCATGGCCTGGAGCCCGCCAGTCTGTATCACATCCACCTCATGGCTGCCAGCCAGGCTGGGGCCACCAACAGTACAGTCCTCACCCTGATGACCTTGACCCCAGAGGGGTCGGAGCTACAC
GCCCCAGAGCTGCATCTAAAGCACATTGGCAAGACCTGGGCACAGCTGGAGTGGGTGCCTGAGCCCCCTGAGCTGGGGAAGAGCCCCCTTACCCACTACACCATCTTCTGGACCAACGCTCAGAACCAGTCCTTCTCCGCCATCCTGAATGCCT-CTCCCGTGGCTTTGTCCTCCATGGCCTGGAGCCCGCCAGTCTGTATCACATCCACCTCATGGCTGCCAGCCAGGCTGGGGCCACCAACAGTACAGTCCTCACCCTGATGAGCTTGACCCCAGAGGGGTCGGAGCTACAC	10	33	Deletion	0.01	-1	APELHLKHIGKTWAQLEWVPEPPELGKSPLTHYTIFWTNAQNQSFSAILNASPVALSSMAWSPPVCITSTSWLPARLGPPTVQSSP*	APELHLKHIGKTWAQLEWVPEPPELGKSPLTHYTIFWTNAQNQSFSAILNASSRGFVLHGLEPASLYHIHLMAASQAGATNSTVLTLMTLTPEGSELH	GCCCCAGAGCTGCATCTAAAGCACATTGGCAAGACCTGGGCACAGCTGGAGTGGGTGCCTGAGCCCCCTGAGCTGGGGAAGAGCCCCCTTACCCACTACACCATCTTCTGGACCAACGCTCAGAACCAGTCCTTCTCCGCCATCCTGAATGCCT-CTCCCGTGGCTTTGTCCTCCATGGCCTGGAGCCCGCCAGTCTGTATCACATCCACCTCATGGCTGCCAGCCAGGCTGGGGCCACCAACAGTACAGTCCTCACCCTGATGAGCTTGACCCCAGAGGGGTCGGAGCTACAC	GCCCCAGAGCTGCATCTAAAGCACATTGGCAAGACCTGGGCACAGCTGGAGTGGGTGCCTGAGCCCCCTGAGCTGGGGAAGAGCCCCCTTACCCACTACACCATCTTCTGGACCAACGCTCAGAACCAGTCCTTCTCCGCCATCCTGAATGCCTCCTCCCGTGGCTTTGTCCTCCATGGCCTGGAGCCCGCCAGTCTGTATCACATCCACCTCATGGCTGCCAGCCAGGCTGGGGCCACCAACAGTACAGTCCTCACCCTGATGACCTTGACCCCAGAGGGGTCGGAGCTACAC
GCCCCAGAGCTGCATCTAAAGCACATTGGCAAGACCTGGGCACAGCTGGAGTGGGTGCCTGAGCCCCCTGAGCTGGGGAAGAGCCCCCTTACCCACTACACCATCTTCTGGACCAACGCTCAGAACCAGTCCTTCTCCGCCATCCTGAATGCCT-CTCCCGTGGCTTTGTCCTCCATGGCCTGGAGCCCGCCAGTCTGTATCACATCCACCTCATGGCTGCCAGCCAGGCTGGGGCCACCAACAGTACAGTCCTCACCCTGATGGCATTGACCCCAGAGGGGTCGGAGCTACAC	10	33	Deletion	0.01	-1	APELHLKHIGKTWAQLEWVPEPPELGKSPLTHYTIFWTNAQNQSFSAILNASPVALSSMAWSPPVCITSTSWLPARLGPPTVQSSP*	APELHLKHIGKTWAQLEWVPEPPELGKSPLTHYTIFWTNAQNQSFSAILNASSRGFVLHGLEPASLYHIHLMAASQAGATNSTVLTLMTLTPEGSELH	GCCCCAGAGCTGCATCTAAAGCACATTGGCAAGACCTGGGCACAGCTGGAGTGGGTGCCTGAGCCCCCTGAGCTGGGGAAGAGCCCCCTTACCCACTACACCATCTTCTGGACCAACGCTCAGAACCAGTCCTTCTCCGCCATCCTGAATGCCT-CTCCCGTGGCTTTGTCCTCCATGGCCTGGAGCCCGCCAGTCTGTATCACATCCACCTCATGGCTGCCAGCCAGGCTGGGGCCACCAACAGTACAGTCCTCACCCTGATGGCATTGACCCCAGAGGGGTCGGAGCTACAC	GCCCCAGAGCTGCATCTAAAGCACATTGGCAAGACCTGGGCACAGCTGGAGTGGGTGCCTGAGCCCCCTGAGCTGGGGAAGAGCCCCCTTACCCACTACACCATCTTCTGGACCAACGCTCAGAACCAGTCCTTCTCCGCCATCCTGAATGCCTCCTCCCGTGGCTTTGTCCTCCATGGCCTGGAGCCCGCCAGTCTGTATCACATCCACCTCATGGCTGCCAGCCAGGCTGGGGCCACCAACAGTACAGTCCTCACCCTGATGACCTTGACCCCAGAGGGGTCGGAGCTACAC
GCCCCAGAGCTGCATCTAAAGCACATTGGCAAGACCTGGGCACAGCTGGAGTGGGTGCCTGAGCCCCCTGAGCTGGGGAAGAGCCCCCTTACCCACTACACCATCTTCTGGACCAACGCTCAGAACCAGTCCTTCTCCGCCATCCTGAATGCCT-CTCCCGTGGCTTTGTCCTCCATGGCCTGGAGCCCGCCAGTCTGTATCACATCCACCTCATGGCTGCCAGCCAGGCTGGGGCCACCAACAGTACAGTCCTCACCCTGATGTCCTTGACCCCAGAGGGGTCGGAGCTACAC	10	33	Deletion	0.01	-1	APELHLKHIGKTWAQLEWVPEPPELGKSPLTHYTIFWTNAQNQSFSAILNASPVALSSMAWSPPVCITSTSWLPARLGPPTVQSSP*	APELHLKHIGKTWAQLEWVPEPPELGKSPLTHYTIFWTNAQNQSFSAILNASSRGFVLHGLEPASLYHIHLMAASQAGATNSTVLTLMTLTPEGSELH	GCCCCAGAGCTGCATCTAAAGCACATTGGCAAGACCTGGGCACAGCTGGAGTGGGTGCCTGAGCCCCCTGAGCTGGGGAAGAGCCCCCTTACCCACTACACCATCTTCTGGACCAACGCTCAGAACCAGTCCTTCTCCGCCATCCTGAATGCCT-CTCCCGTGGCTTTGTCCTCCATGGCCTGGAGCCCGCCAGTCTGTATCACATCCACCTCATGGCTGCCAGCCAGGCTGGGGCCACCAACAGTACAGTCCTCACCCTGATGTCCTTGACCCCAGAGGGGTCGGAGCTACAC	GCCCCAGAGCTGCATCTAAAGCACATTGGCAAGACCTGGGCACAGCTGGAGTGGGTGCCTGAGCCCCCTGAGCTGGGGAAGAGCCCCCTTACCCACTACACCATCTTCTGGACCAACGCTCAGAACCAGTCCTTCTCCGCCATCCTGAATGCCTCCTCCCGTGGCTTTGTCCTCCATGGCCTGGAGCCCGCCAGTCTGTATCACATCCACCTCATGGCTGCCAGCCAGGCTGGGGCCACCAACAGTACAGTCCTCACCCTGATGACCTTGACCCCAGAGGGGTCGGAGCTACAC
GCCCCAGAGCTGCATCTAAAGCACATTGGCAAGACCTGGGCACAGCTGGAGTGGGTGCCTGAGCCCCCTGAGCTGGGGAAGAGCCCCCTTACCCACTACACCATCTTCTGGACCAACGCTCAGAACCAGTCCTTCTCCGCCATCCTGAATGCCTCC-CCCGTGGCTTTGTCCTCCATGGCCTGGAGCCCGCCAGTCTGTATCACATCCACCTCATGGCTGCCAGCCAGGCTGGGGCCACCAACAGTACAGTCCTCACCCTGATGACGTTGACCCCAGAGGGGTCGGAGCTACAC	10	34	Deletion	0.01	-1	APELHLKHIGKTWAQLEWVPEPPELGKSPLTHYTIFWTNAQNQSFSAILNASPVALSSMAWSPPVCITSTSWLPARLGPPTVQSSP*	APELHLKHIGKTWAQLEWVPEPPELGKSPLTHYTIFWTNAQNQSFSAILNASSRGFVLHGLEPASLYHIHLMAASQAGATNSTVLTLMTLTPEGSELH	GCCCCAGAGCTGCATCTAAAGCACATTGGCAAGACCTGGGCACAGCTGGAGTGGGTGCCTGAGCCCCCTGAGCTGGGGAAGAGCCCCCTTACCCACTACACCATCTTCTGGACCAACGCTCAGAACCAGTCCTTCTCCGCCATCCTGAATGCCTCC-CCCGTGGCTTTGTCCTCCATGGCCTGGAGCCCGCCAGTCTGTATCACATCCACCTCATGGCTGCCAGCCAGGCTGGGGCCACCAACAGTACAGTCCTCACCCTGATGACGTTGACCCCAGAGGGGTCGGAGCTACAC	GCCCCAGAGCTGCATCTAAAGCACATTGGCAAGACCTGGGCACAGCTGGAGTGGGTGCCTGAGCCCCCTGAGCTGGGGAAGAGCCCCCTTACCCACTACACCATCTTCTGGACCAACGCTCAGAACCAGTCCTTCTCCGCCATCCTGAATGCCTCCTCCCGTGGCTTTGTCCTCCATGGCCTGGAGCCCGCCAGTCTGTATCACATCCACCTCATGGCTGCCAGCCAGGCTGGGGCCACCAACAGTACAGTCCTCACCCTGATGACCTTGACCCCAGAGGGGTCGGAGCTACAC
GCCCCAGAGCTGCATCTAAAGCACATTGGCAAGACCTGGGCACAGCTGGAGTGGGTGCCTGAGCCCCCTGAGCTGGGGAAGAGCCCCCTTACCCACTACACCATCTTCTGGACCAACGCTCAGAACCAGTCCTTCTCCGCCATCCTGAATGCCTCC-CCCGTGGCTTTGTCCTCCATGGCCTGGAGCCCGCCAGTCTGTATCACATCCACCTCATGGCTGCCAGCCAGGCTGGGGCCACCAACAGTACAGTCCTCACCCTGATGGTATTGACCCCAGAGGGGTCGGAGCTACAC	10	33	Deletion	0.01	-1	APELHLKHIGKTWAQLEWVPEPPELGKSPLTHYTIFWTNAQNQSFSAILNASPVALSSMAWSPPVCITSTSWLPARLGPPTVQSSP*	APELHLKHIGKTWAQLEWVPEPPELGKSPLTHYTIFWTNAQNQSFSAILNASSRGFVLHGLEPASLYHIHLMAASQAGATNSTVLTLMTLTPEGSELH	GCCCCAGAGCTGCATCTAAAGCACATTGGCAAGACCTGGGCACAGCTGGAGTGGGTGCCTGAGCCCCCTGAGCTGGGGAAGAGCCCCCTTACCCACTACACCATCTTCTGGACCAACGCTCAGAACCAGTCCTTCTCCGCCATCCTGAATGCCTCC-CCCGTGGCTTTGTCCTCCATGGCCTGGAGCCCGCCAGTCTGTATCACATCCACCTCATGGCTGCCAGCCAGGCTGGGGCCACCAACAGTACAGTCCTCACCCTGATGGTATTGACCCCAGAGGGGTCGGAGCTACAC	GCCCCAGAGCTGCATCTAAAGCACATTGGCAAGACCTGGGCACAGCTGGAGTGGGTGCCTGAGCCCCCTGAGCTGGGGAAGAGCCCCCTTACCCACTACACCATCTTCTGGACCAACGCTCAGAACCAGTCCTTCTCCGCCATCCTGAATGCCTCCTCCCGTGGCTTTGTCCTCCATGGCCTGGAGCCCGCCAGTCTGTATCACATCCACCTCATGGCTGCCAGCCAGGCTGGGGCCACCAACAGTACAGTCCTCACCCTGATGACCTTGACCCCAGAGGGGTCGGAGCTACAC
GCCCCAGAGCTGCATCTAAAGCACATTGGCAAGACCTGGGCACAGCTGGAGTGGGTGCCTGAGCCCCCTGAGCTGGGGAAGAGCCCCCTTACCCACTACACCATCTTCTGGACCAACGCTCAGAACCAGTCCTTCTCCGCCATCCTGAATGCCTCCT-CCGTGGCTTTGTCCTCCATGGCCTGGAGCCCGCCAGTCTGTATCACATCCACCTCATGGCTGCCAGCCAGGCTGGGGCCACCAACAGTACAGTCCTCACCCTGATGAGATTGACCCCAGAGGGGTCGGAGCTACAC	10	34	Deletion	0.01	-1	APELHLKHIGKTWAQLEWVPEPPELGKSPLTHYTIFWTNAQNQSFSAILNASSVALSSMAWSPPVCITSTSWLPARLGPPTVQSSP*	APELHLKHIGKTWAQLEWVPEPPELGKSPLTHYTIFWTNAQNQSFSAILNASSRGFVLHGLEPASLYHIHLMAASQAGATNSTVLTLMTLTPEGSELH	GCCCCAGAGCTGCATCTAAAGCACATTGGCAAGACCTGGGCACAGCTGGAGTGGGTGCCTGAGCCCCCTGAGCTGGGGAAGAGCCCCCTTACCCACTACACCATCTTCTGGACCAACGCTCAGAACCAGTCCTTCTCCGCCATCCTGAATGCCTCCT-CCGTGGCTTTGTCCTCCATGGCCTGGAGCCCGCCAGTCTGTATCACATCCACCTCATGGCTGCCAGCCAGGCTGGGGCCACCAACAGTACAGTCCTCACCCTGATGAGATTGACCCCAGAGGGGTCGGAGCTACAC	GCCCCAGAGCTGCATCTAAAGCACATTGGCAAGACCTGGGCACAGCTGGAGTGGGTGCCTGAGCCCCCTGAGCTGGGGAAGAGCCCCCTTACCCACTACACCATCTTCTGGACCAACGCTCAGAACCAGTCCTTCTCCGCCATCCTGAATGCCTCCTCCCGTGGCTTTGTCCTCCATGGCCTGGAGCCCGCCAGTCTGTATCACATCCACCTCATGGCTGCCAGCCAGGCTGGGGCCACCAACAGTACAGTCCTCACCCTGATGACCTTGACCCCAGAGGGGTCGGAGCTACAC
GCCCCAGAGCTGCATCTAAAGCACATTGGCAAGACCTGGGCACAGCTGGAGTGGGTGCCTGAGCCCCCTGAGCTGGGGAAGAGCCCCCTTACCCACTACACCATCTTCTGGACCAACGCTCAGAACCAGTCCTTCTCCGCCATCCTGAATGCCTCCT-CCGTGGCTTTGTCCTCCATGGCCTGGAGCCCGCCAGTCTGTATCACATCCACCTCATGGCTGCCAGCCAGGCTGGGGCCACCAACAGTACAGTCCTCACCCTGATGCTCTTGACCCCAGAGGGGTCGGAGCTACAC	10	34	Deletion	0.01	-1	APELHLKHIGKTWAQLEWVPEPPELGKSPLTHYTIFWTNAQNQSFSAILNASSVALSSMAWSPPVCITSTSWLPARLGPPTVQSSP*	APELHLKHIGKTWAQLEWVPEPPELGKSPLTHYTIFWTNAQNQSFSAILNASSRGFVLHGLEPASLYHIHLMAASQAGATNSTVLTLMTLTPEGSELH	GCCCCAGAGCTGCATCTAAAGCACATTGGCAAGACCTGGGCACAGCTGGAGTGGGTGCCTGAGCCCCCTGAGCTGGGGAAGAGCCCCCTTACCCACTACACCATCTTCTGGACCAACGCTCAGAACCAGTCCTTCTCCGCCATCCTGAATGCCTCCT-CCGTGGCTTTGTCCTCCATGGCCTGGAGCCCGCCAGTCTGTATCACATCCACCTCATGGCTGCCAGCCAGGCTGGGGCCACCAACAGTACAGTCCTCACCCTGATGCTCTTGACCCCAGAGGGGTCGGAGCTACAC	GCCCCAGAGCTGCATCTAAAGCACATTGGCAAGACCTGGGCACAGCTGGAGTGGGTGCCTGAGCCCCCTGAGCTGGGGAAGAGCCCCCTTACCCACTACACCATCTTCTGGACCAACGCTCAGAACCAGTCCTTCTCCGCCATCCTGAATGCCTCCTCCCGTGGCTTTGTCCTCCATGGCCTGGAGCCCGCCAGTCTGTATCACATCCACCTCATGGCTGCCAGCCAGGCTGGGGCCACCAACAGTACAGTCCTCACCCTGATGACCTTGACCCCAGAGGGGTCGGAGCTACAC
GCCCCAGAGCTGCATCTAAAGCACATTGGCAAGACCTGGGCACAGCTGGAGTGGGTGCCTGAGCCCCCTGAGCTGGGGAAGAGCCCCCTTACCCACTACACCATCTTCTGGACCAACGCTCAGAACCAGTCCTTCTCCGCCATCCTGAATGCCTCCT-CCGTGGCTTTGTCCTCCATGGCCTGGAGCCCGCCAGTCTGTATCACATCCACCTCATGGCTGCCAGCCAGGCTGGGGCCACCAACAGTACAGTCCTCACCCTGATGTCTTTGACCCCAGAGGGGTCGGAGCTACAC	10	34	Deletion	0.01	-1	APELHLKHIGKTWAQLEWVPEPPELGKSPLTHYTIFWTNAQNQSFSAILNASSVALSSMAWSPPVCITSTSWLPARLGPPTVQSSP*	APELHLKHIGKTWAQLEWVPEPPELGKSPLTHYTIFWTNAQNQSFSAILNASSRGFVLHGLEPASLYHIHLMAASQAGATNSTVLTLMTLTPEGSELH	GCCCCAGAGCTGCATCTAAAGCACATTGGCAAGACCTGGGCACAGCTGGAGTGGGTGCCTGAGCCCCCTGAGCTGGGGAAGAGCCCCCTTACCCACTACACCATCTTCTGGACCAACGCTCAGAACCAGTCCTTCTCCGCCATCCTGAATGCCTCCT-CCGTGGCTTTGTCCTCCATGGCCTGGAGCCCGCCAGTCTGTATCACATCCACCTCATGGCTGCCAGCCAGGCTGGGGCCACCAACAGTACAGTCCTCACCCTGATGTCTTTGACCCCAGAGGGGTCGGAGCTACAC	GCCCCAGAGCTGCATCTAAAGCACATTGGCAAGACCTGGGCACAGCTGGAGTGGGTGCCTGAGCCCCCTGAGCTGGGGAAGAGCCCCCTTACCCACTACACCATCTTCTGGACCAACGCTCAGAACCAGTCCTTCTCCGCCATCCTGAATGCCTCCTCCCGTGGCTTTGTCCTCCATGGCCTGGAGCCCGCCAGTCTGTATCACATCCACCTCATGGCTGCCAGCCAGGCTGGGGCCACCAACAGTACAGTCCTCACCCTGATGACCTTGACCCCAGAGGGGTCGGAGCTACAC
GCCCCAGAGCTGCATCTAAAGCACATTGGCAAGACCTGGGCACAGCTGGAGTGGGTGCCTGAGCCCCCTGAGCTGGGGAAGAGCCCCCTTACCCACTACACCATCTTCTGGACCAACGCTCAGAACCAGTCCTTCTCCGCCATCCTGAATGCCTCCTCCC-TGGCTTTGTCCTCCATGGCCTGGAGCCCGCCAGTCTGTATCACATCCACCTCATGGCTGCCAGCCAGGCTGGGGCCACCAACAGTACAGTCCTCACCCTGATGCATTTGACCCCAGAGGGGTCGGAGCTACAC	10	34	Deletion	0.01	-1	APELHLKHIGKTWAQLEWVPEPPELGKSPLTHYTIFWTNAQNQSFSAILNASSLALSSMAWSPPVCITSTSWLPARLGPPTVQSSP*	APELHLKHIGKTWAQLEWVPEPPELGKSPLTHYTIFWTNAQNQSFSAILNASSRGFVLHGLEPASLYHIHLMAASQAGATNSTVLTLMTLTPEGSELH	GCCCCAGAGCTGCATCTAAAGCACATTGGCAAGACCTGGGCACAGCTGGAGTGGGTGCCTGAGCCCCCTGAGCTGGGGAAGAGCCCCCTTACCCACTACACCATCTTCTGGACCAACGCTCAGAACCAGTCCTTCTCCGCCATCCTGAATGCCTCCTCCC-TGGCTTTGTCCTCCATGGCCTGGAGCCCGCCAGTCTGTATCACATCCACCTCATGGCTGCCAGCCAGGCTGGGGCCACCAACAGTACAGTCCTCACCCTGATGCATTTGACCCCAGAGGGGTCGGAGCTACAC	GCCCCAGAGCTGCATCTAAAGCACATTGGCAAGACCTGGGCACAGCTGGAGTGGGTGCCTGAGCCCCCTGAGCTGGGGAAGAGCCCCCTTACCCACTACACCATCTTCTGGACCAACGCTCAGAACCAGTCCTTCTCCGCCATCCTGAATGCCTCCTCCCGTGGCTTTGTCCTCCATGGCCTGGAGCCCGCCAGTCTGTATCACATCCACCTCATGGCTGCCAGCCAGGCTGGGGCCACCAACAGTACAGTCCTCACCCTGATGACCTTGACCCCAGAGGGGTCGGAGCTACAC
GCCCCAGAGCTGCATCTAAAGCACATTGGCAAGACCTGGGCACAGCTGGAGTGGGTGCCTGAGCCCCCTGAGCTGGGGAAGAGCCCCCTTACCCACTACACCATCTTCTGGACCAACGCTCAGAACCAGTCCTTCTCCGCCATCCTGAATGCCTCCTCCC-TGGCTTTGTCCTCCATGGCCTGGAGCCCGCCAGTCTGTATCACATCCACCTCATGGCTGCCAGCCAGGCTGGGGCCACCAACAGTACAGTCCTCACCCTGATGTCATTGACCCCAGAGGGGTCGGAGCTACAC	10	33	Deletion	0.01	-1	APELHLKHIGKTWAQLEWVPEPPELGKSPLTHYTIFWTNAQNQSFSAILNASSLALSSMAWSPPVCITSTSWLPARLGPPTVQSSP*	APELHLKHIGKTWAQLEWVPEPPELGKSPLTHYTIFWTNAQNQSFSAILNASSRGFVLHGLEPASLYHIHLMAASQAGATNSTVLTLMTLTPEGSELH	GCCCCAGAGCTGCATCTAAAGCACATTGGCAAGACCTGGGCACAGCTGGAGTGGGTGCCTGAGCCCCCTGAGCTGGGGAAGAGCCCCCTTACCCACTACACCATCTTCTGGACCAACGCTCAGAACCAGTCCTTCTCCGCCATCCTGAATGCCTCCTCCC-TGGCTTTGTCCTCCATGGCCTGGAGCCCGCCAGTCTGTATCACATCCACCTCATGGCTGCCAGCCAGGCTGGGGCCACCAACAGTACAGTCCTCACCCTGATGTCATTGACCCCAGAGGGGTCGGAGCTACAC	GCCCCAGAGCTGCATCTAAAGCACATTGGCAAGACCTGGGCACAGCTGGAGTGGGTGCCTGAGCCCCCTGAGCTGGGGAAGAGCCCCCTTACCCACTACACCATCTTCTGGACCAACGCTCAGAACCAGTCCTTCTCCGCCATCCTGAATGCCTCCTCCCGTGGCTTTGTCCTCCATGGCCTGGAGCCCGCCAGTCTGTATCACATCCACCTCATGGCTGCCAGCCAGGCTGGGGCCACCAACAGTACAGTCCTCACCCTGATGACCTTGACCCCAGAGGGGTCGGAGCTACAC
GCCCCAGAGCTGCATCTAAAGCACATTGGCAAGACCTGGGCACAGCTGGAGTGGGTGCCTGAGCCCCCTGAGCTGGGGAAGAGCCCCCTTACCCACTACACCATCTTCTGGACCAACGCTCAGAACCAGTCCTTCTCCGCCATCCTGAATGCCTCCTCCCG-GGCTTTGTCCTCCATGGCCTGGAGCCCGCCAGTCTGTATCACATCCACCTCATGGCTGCCAGCCAGGCTGGGGCCACCAACAGTACAGTCCTCACCCTGATGCGATTGACCCCAGAGGGGTCGGAGCTACAC	10	34	Deletion	0.01	-1	APELHLKHIGKTWAQLEWVPEPPELGKSPLTHYTIFWTNAQNQSFSAILNASSRALSSMAWSPPVCITSTSWLPARLGPPTVQSSP*	APELHLKHIGKTWAQLEWVPEPPELGKSPLTHYTIFWTNAQNQSFSAILNASSRGFVLHGLEPASLYHIHLMAASQAGATNSTVLTLMTLTPEGSELH	GCCCCAGAGCTGCATCTAAAGCACATTGGCAAGACCTGGGCACAGCTGGAGTGGGTGCCTGAGCCCCCTGAGCTGGGGAAGAGCCCCCTTACCCACTACACCATCTTCTGGACCAACGCTCAGAACCAGTCCTTCTCCGCCATCCTGAATGCCTCCTCCCG-GGCTTTGTCCTCCATGGCCTGGAGCCCGCCAGTCTGTATCACATCCACCTCATGGCTGCCAGCCAGGCTGGGGCCACCAACAGTACAGTCCTCACCCTGATGCGATTGACCCCAGAGGGGTCGGAGCTACAC	GCCCCAGAGCTGCATCTAAAGCACATTGGCAAGACCTGGGCACAGCTGGAGTGGGTGCCTGAGCCCCCTGAGCTGGGGAAGAGCCCCCTTACCCACTACACCATCTTCTGGACCAACGCTCAGAACCAGTCCTTCTCCGCCATCCTGAATGCCTCCTCCCGTGGCTTTGTCCTCCATGGCCTGGAGCCCGCCAGTCTGTATCACATCCACCTCATGGCTGCCAGCCAGGCTGGGGCCACCAACAGTACAGTCCTCACCCTGATGACCTTGACCCCAGAGGGGTCGGAGCTACAC
GCCCCAGAGCTGCATCTAAAGCACATTGGCAAGACCTGGGCACAGCTGGAGTGGGTGCCTGAGCCCCCTGAGCTGGGGAAGAGCCCCCTTACCCACTACACCATCTTCTGGACCAACGCTCAGAACCAGTCCTTCTCCGCCATCCTGAATGCCTCCTCCCGT-GCTTTGTCCTCCATGGCCTGGAGCCCGCCAGTCTGTATCACATCCACCTCATGGCTGCCAGCCAGGCTGGGGCCACCAACAGTACAGTCCTCACCCTGATGACATTGACCCCAGAGGGGTCGGAGCTACAC	10	33	Deletion	0.01	-1	APELHLKHIGKTWAQLEWVPEPPELGKSPLTHYTIFWTNAQNQSFSAILNASSRALSSMAWSPPVCITSTSWLPARLGPPTVQSSP*	APELHLKHIGKTWAQLEWVPEPPELGKSPLTHYTIFWTNAQNQSFSAILNASSRGFVLHGLEPASLYHIHLMAASQAGATNSTVLTLMTLTPEGSELH	GCCCCAGAGCTGCATCTAAAGCACATTGGCAAGACCTGGGCACAGCTGGAGTGGGTGCCTGAGCCCCCTGAGCTGGGGAAGAGCCCCCTTACCCACTACACCATCTTCTGGACCAACGCTCAGAACCAGTCCTTCTCCGCCATCCTGAATGCCTCCTCCCGT-GCTTTGTCCTCCATGGCCTGGAGCCCGCCAGTCTGTATCACATCCACCTCATGGCTGCCAGCCAGGCTGGGGCCACCAACAGTACAGTCCTCACCCTGATGACATTGACCCCAGAGGGGTCGGAGCTACAC	GCCCCAGAGCTGCATCTAAAGCACATTGGCAAGACCTGGGCACAGCTGGAGTGGGTGCCTGAGCCCCCTGAGCTGGGGAAGAGCCCCCTTACCCACTACACCATCTTCTGGACCAACGCTCAGAACCAGTCCTTCTCCGCCATCCTGAATGCCTCCTCCCGTGGCTTTGTCCTCCATGGCCTGGAGCCCGCCAGTCTGTATCACATCCACCTCATGGCTGCCAGCCAGGCTGGGGCCACCAACAGTACAGTCCTCACCCTGATGACCTTGACCCCAGAGGGGTCGGAGCTACAC
GCCCCAGAGCTGCATCTAAAGCACATTGGCAAGACCTGGGCACAGCTGGAGTGGGTGCCTGAGCCCCCTGAGCTGGGGAAGAGCCCCCTTACCCACTACACCATCTTCTGGACCAACGCTCAGAACCAGTCCTTCTCCGCCATCCTGAATGCCTCCTCCCGT-GCTTTGTCCTCCATGGCCTGGAGCCCGCCAGTCTGTATCACATCCACCTCATGGCTGCCAGCCAGGCTGGGGCCACCAACAGTACAGTCCTCACCCTGATGAGGTTGACCCCAGAGGGGTCGGAGCTACAC	10	33	Deletion	0.01	-1	APELHLKHIGKTWAQLEWVPEPPELGKSPLTHYTIFWTNAQNQSFSAILNASSRALSSMAWSPPVCITSTSWLPARLGPPTVQSSP*	APELHLKHIGKTWAQLEWVPEPPELGKSPLTHYTIFWTNAQNQSFSAILNASSRGFVLHGLEPASLYHIHLMAASQAGATNSTVLTLMTLTPEGSELH	GCCCCAGAGCTGCATCTAAAGCACATTGGCAAGACCTGGGCACAGCTGGAGTGGGTGCCTGAGCCCCCTGAGCTGGGGAAGAGCCCCCTTACCCACTACACCATCTTCTGGACCAACGCTCAGAACCAGTCCTTCTCCGCCATCCTGAATGCCTCCTCCCGT-GCTTTGTCCTCCATGGCCTGGAGCCCGCCAGTCTGTATCACATCCACCTCATGGCTGCCAGCCAGGCTGGGGCCACCAACAGTACAGTCCTCACCCTGATGAGGTTGACCCCAGAGGGGTCGGAGCTACAC	GCCCCAGAGCTGCATCTAAAGCACATTGGCAAGACCTGGGCACAGCTGGAGTGGGTGCCTGAGCCCCCTGAGCTGGGGAAGAGCCCCCTTACCCACTACACCATCTTCTGGACCAACGCTCAGAACCAGTCCTTCTCCGCCATCCTGAATGCCTCCTCCCGTGGCTTTGTCCTCCATGGCCTGGAGCCCGCCAGTCTGTATCACATCCACCTCATGGCTGCCAGCCAGGCTGGGGCCACCAACAGTACAGTCCTCACCCTGATGACCTTGACCCCAGAGGGGTCGGAGCTACAC
GCCCCAGAGCTGCATCTAAAGCACATTGGCAAGACCTGGGCACAGCTGGAGTGGGTGCCTGAGCCCCCTGAGCTGGGGAAGAGCCCCCTTACCCACTACACCATCTTCTGGACCAACGCTCAGAACCAGTCCTTCTCCGCCATCCTGAATGCCTCCTCCCGT-GCTTTGTCCTCCATGGCCTGGAGCCCGCCAGTCTGTATCACATCCACCTCATGGCTGCCAGCCAGGCTGGGGCCACCAACAGTACAGTCCTCACCCTGATGTAATTGACCCCAGAGGGGTCGGAGCTACAC	10	34	Deletion	0.01	-1	APELHLKHIGKTWAQLEWVPEPPELGKSPLTHYTIFWTNAQNQSFSAILNASSRALSSMAWSPPVCITSTSWLPARLGPPTVQSSP*	APELHLKHIGKTWAQLEWVPEPPELGKSPLTHYTIFWTNAQNQSFSAILNASSRGFVLHGLEPASLYHIHLMAASQAGATNSTVLTLMTLTPEGSELH	GCCCCAGAGCTGCATCTAAAGCACATTGGCAAGACCTGGGCACAGCTGGAGTGGGTGCCTGAGCCCCCTGAGCTGGGGAAGAGCCCCCTTACCCACTACACCATCTTCTGGACCAACGCTCAGAACCAGTCCTTCTCCGCCATCCTGAATGCCTCCTCCCGT-GCTTTGTCCTCCATGGCCTGGAGCCCGCCAGTCTGTATCACATCCACCTCATGGCTGCCAGCCAGGCTGGGGCCACCAACAGTACAGTCCTCACCCTGATGTAATTGACCCCAGAGGGGTCGGAGCTACAC	GCCCCAGAGCTGCATCTAAAGCACATTGGCAAGACCTGGGCACAGCTGGAGTGGGTGCCTGAGCCCCCTGAGCTGGGGAAGAGCCCCCTTACCCACTACACCATCTTCTGGACCAACGCTCAGAACCAGTCCTTCTCCGCCATCCTGAATGCCTCCTCCCGTGGCTTTGTCCTCCATGGCCTGGAGCCCGCCAGTCTGTATCACATCCACCTCATGGCTGCCAGCCAGGCTGGGGCCACCAACAGTACAGTCCTCACCCTGATGACCTTGACCCCAGAGGGGTCGGAGCTACAC
GCCCCAGAGCTGCATCTAAAGCACATTGGCAAGACCTGGGCACAGCTGGAGTGGGTGCCTGAGCCCCCTGAGCTGGGGAAGAGCCCCCTTACCCACTACACCATCTTCTGGACCAACGCTCAGAACCAGTCCTTCTCCGCCATCCTGAATGCCTCCTCCCGT-GCTTTGTCCTCCATGGCCTGGAGCCCGCCAGTCTGTATCACATCCACCTCATGGCTGCCAGCCAGGCTGGGGCCACCAACAGTACAGTCCTCACCCTGATGTTATTGACCCCAGAGGGGTCGGAGCTACAC	10	34	Deletion	0.01	-1	APELHLKHIGKTWAQLEWVPEPPELGKSPLTHYTIFWTNAQNQSFSAILNASSRALSSMAWSPPVCITSTSWLPARLGPPTVQSSP*	APELHLKHIGKTWAQLEWVPEPPELGKSPLTHYTIFWTNAQNQSFSAILNASSRGFVLHGLEPASLYHIHLMAASQAGATNSTVLTLMTLTPEGSELH	GCCCCAGAGCTGCATCTAAAGCACATTGGCAAGACCTGGGCACAGCTGGAGTGGGTGCCTGAGCCCCCTGAGCTGGGGAAGAGCCCCCTTACCCACTACACCATCTTCTGGACCAACGCTCAGAACCAGTCCTTCTCCGCCATCCTGAATGCCTCCTCCCGT-GCTTTGTCCTCCATGGCCTGGAGCCCGCCAGTCTGTATCACATCCACCTCATGGCTGCCAGCCAGGCTGGGGCCACCAACAGTACAGTCCTCACCCTGATGTTATTGACCCCAGAGGGGTCGGAGCTACAC	GCCCCAGAGCTGCATCTAAAGCACATTGGCAAGACCTGGGCACAGCTGGAGTGGGTGCCTGAGCCCCCTGAGCTGGGGAAGAGCCCCCTTACCCACTACACCATCTTCTGGACCAACGCTCAGAACCAGTCCTTCTCCGCCATCCTGAATGCCTCCTCCCGTGGCTTTGTCCTCCATGGCCTGGAGCCCGCCAGTCTGTATCACATCCACCTCATGGCTGCCAGCCAGGCTGGGGCCACCAACAGTACAGTCCTCACCCTGATGACCTTGACCCCAGAGGGGTCGGAGCTACAC
GCCCCAGAGCTGCATCTAAAGCACATTGGCAAGACCTGGGCACAGCTGGAGTGGGTGCCTGAGCCCCCTGAGCTGGGGAAGAGCCCCCTTACCCACTACACCATCTTCTGGACCAACGCTCAGAACCAGTCCTTCTCCGCCATCCTGAATGCCTCCTCCCGTGG-TTTGTCCTCCATGGCCTGGAGCCCGCCAGTCTGTATCACATCCACCTCATGGCTGCCAGCCAGGCTGGGGCCACCAACAGTACAGTCCTCACCCTGATGAGTTTGACCCCAGAGGGGTCGGAGCTACAC	10	34	Deletion	0.01	-1	APELHLKHIGKTWAQLEWVPEPPELGKSPLTHYTIFWTNAQNQSFSAILNASSRGLSSMAWSPPVCITSTSWLPARLGPPTVQSSP*	APELHLKHIGKTWAQLEWVPEPPELGKSPLTHYTIFWTNAQNQSFSAILNASSRGFVLHGLEPASLYHIHLMAASQAGATNSTVLTLMTLTPEGSELH	GCCCCAGAGCTGCATCTAAAGCACATTGGCAAGACCTGGGCACAGCTGGAGTGGGTGCCTGAGCCCCCTGAGCTGGGGAAGAGCCCCCTTACCCACTACACCATCTTCTGGACCAACGCTCAGAACCAGTCCTTCTCCGCCATCCTGAATGCCTCCTCCCGTGG-TTTGTCCTCCATGGCCTGGAGCCCGCCAGTCTGTATCACATCCACCTCATGGCTGCCAGCCAGGCTGGGGCCACCAACAGTACAGTCCTCACCCTGATGAGTTTGACCCCAGAGGGGTCGGAGCTACAC	GCCCCAGAGCTGCATCTAAAGCACATTGGCAAGACCTGGGCACAGCTGGAGTGGGTGCCTGAGCCCCCTGAGCTGGGGAAGAGCCCCCTTACCCACTACACCATCTTCTGGACCAACGCTCAGAACCAGTCCTTCTCCGCCATCCTGAATGCCTCCTCCCGTGGCTTTGTCCTCCATGGCCTGGAGCCCGCCAGTCTGTATCACATCCACCTCATGGCTGCCAGCCAGGCTGGGGCCACCAACAGTACAGTCCTCACCCTGATGACCTTGACCCCAGAGGGGTCGGAGCTACAC
GCCCCAGAGCTGCATCTAAAGCACATTGGCAAGACCTGGGCACAGCTGGAGTGGGTGCCTGAGCCCCCTGAGCTGGGGAAGAGCCCCCTTACCCACTACACCATCTTCTGGACCAACGCTCAGAACCAGTCCTTCTCCGCCATCCTGAATGCCTCCTCCCGTGGC-TTGTCCTCCATGGCCTGGAGCCCGCCAGTCTGTATCACATCCACCTCATGGCTGCCAGCCAGGCTGGGGCCACCAACAGTACAGTCCTCACCCTGATGCCTTTGACCCCAGAGGGGTCGGAGCTACAC	10	33	Deletion	0.01	-1	APELHLKHIGKTWAQLEWVPEPPELGKSPLTHYTIFWTNAQNQSFSAILNASSRGLSSMAWSPPVCITSTSWLPARLGPPTVQSSP*	APELHLKHIGKTWAQLEWVPEPPELGKSPLTHYTIFWTNAQNQSFSAILNASSRGFVLHGLEPASLYHIHLMAASQAGATNSTVLTLMTLTPEGSELH	GCCCCAGAGCTGCATCTAAAGCACATTGGCAAGACCTGGGCACAGCTGGAGTGGGTGCCTGAGCCCCCTGAGCTGGGGAAGAGCCCCCTTACCCACTACACCATCTTCTGGACCAACGCTCAGAACCAGTCCTTCTCCGCCATCCTGAATGCCTCCTCCCGTGGC-TTGTCCTCCATGGCCTGGAGCCCGCCAGTCTGTATCACATCCACCTCATGGCTGCCAGCCAGGCTGGGGCCACCAACAGTACAGTCCTCACCCTGATGCCTTTGACCCCAGAGGGGTCGGAGCTACAC	GCCCCAGAGCTGCATCTAAAGCACATTGGCAAGACCTGGGCACAGCTGGAGTGGGTGCCTGAGCCCCCTGAGCTGGGGAAGAGCCCCCTTACCCACTACACCATCTTCTGGACCAACGCTCAGAACCAGTCCTTCTCCGCCATCCTGAATGCCTCCTCCCGTGGCTTTGTCCTCCATGGCCTGGAGCCCGCCAGTCTGTATCACATCCACCTCATGGCTGCCAGCCAGGCTGGGGCCACCAACAGTACAGTCCTCACCCTGATGACCTTGACCCCAGAGGGGTCGGAGCTACAC
GCCCCAGAGCTGCATCTAAAGCACATTGGCAAGACCTGGGCACAGCTGGAGTGGGTGCCTGAGCCCCCTGAGCTGGGGAAGAGCCCCCTTACCCACTACACCATCTTCTGGACCAACGCTCAGAACCAGTCCTTCTCCGCCATCCTGAATGCCTCCTCCCGTGGC-TTGTCCTCCATGGCCTGGAGCCCGCCAGTCTGTATCACATCCACCTCATGGCTGCCAGCCAGGCTGGGGCCACCAACAGTACAGTCCTCACCCTGATGCTTTTGACCCCAGAGGGGTCGGAGCTACAC	10	33	Deletion	0.01	-1	APELHLKHIGKTWAQLEWVPEPPELGKSPLTHYTIFWTNAQNQSFSAILNASSRGLSSMAWSPPVCITSTSWLPARLGPPTVQSSP*	APELHLKHIGKTWAQLEWVPEPPELGKSPLTHYTIFWTNAQNQSFSAILNASSRGFVLHGLEPASLYHIHLMAASQAGATNSTVLTLMTLTPEGSELH	GCCCCAGAGCTGCATCTAAAGCACATTGGCAAGACCTGGGCACAGCTGGAGTGGGTGCCTGAGCCCCCTGAGCTGGGGAAGAGCCCCCTTACCCACTACACCATCTTCTGGACCAACGCTCAGAACCAGTCCTTCTCCGCCATCCTGAATGCCTCCTCCCGTGGC-TTGTCCTCCATGGCCTGGAGCCCGCCAGTCTGTATCACATCCACCTCATGGCTGCCAGCCAGGCTGGGGCCACCAACAGTACAGTCCTCACCCTGATGCTTTTGACCCCAGAGGGGTCGGAGCTACAC	GCCCCAGAGCTGCATCTAAAGCACATTGGCAAGACCTGGGCACAGCTGGAGTGGGTGCCTGAGCCCCCTGAGCTGGGGAAGAGCCCCCTTACCCACTACACCATCTTCTGGACCAACGCTCAGAACCAGTCCTTCTCCGCCATCCTGAATGCCTCCTCCCGTGGCTTTGTCCTCCATGGCCTGGAGCCCGCCAGTCTGTATCACATCCACCTCATGGCTGCCAGCCAGGCTGGGGCCACCAACAGTACAGTCCTCACCCTGATGACCTTGACCCCAGAGGGGTCGGAGCTACAC
GCCCCAGAGCTGCATCTAAAGCACATTGGCAAGACCTGGGCACAGCTGGAGTGGGTGCCTGAGCCCCCTGAGCTGGGGAAGAGCCCCCTTACCCACTACACCATCTTCTGGACCAACGCTCAGAACCAGTCCTTCTCCGCCATCCTGAATGCCTCCTCCCGTGGC-TTGTCCTCCATGGCCTGGAGCCCGCCAGTCTGTATCACATCCACCTCATGGCTGCCAGCCAGGCTGGGGCCACCAACAGTACAGTCCTCACCCTGATGGCATTGACCCCAGAGGGGTCGGAGCTACAC	10	33	Deletion	0.01	-1	APELHLKHIGKTWAQLEWVPEPPELGKSPLTHYTIFWTNAQNQSFSAILNASSRGLSSMAWSPPVCITSTSWLPARLGPPTVQSSP*	APELHLKHIGKTWAQLEWVPEPPELGKSPLTHYTIFWTNAQNQSFSAILNASSRGFVLHGLEPASLYHIHLMAASQAGATNSTVLTLMTLTPEGSELH	GCCCCAGAGCTGCATCTAAAGCACATTGGCAAGACCTGGGCACAGCTGGAGTGGGTGCCTGAGCCCCCTGAGCTGGGGAAGAGCCCCCTTACCCACTACACCATCTTCTGGACCAACGCTCAGAACCAGTCCTTCTCCGCCATCCTGAATGCCTCCTCCCGTGGC-TTGTCCTCCATGGCCTGGAGCCCGCCAGTCTGTATCACATCCACCTCATGGCTGCCAGCCAGGCTGGGGCCACCAACAGTACAGTCCTCACCCTGATGGCATTGACCCCAGAGGGGTCGGAGCTACAC	GCCCCAGAGCTGCATCTAAAGCACATTGGCAAGACCTGGGCACAGCTGGAGTGGGTGCCTGAGCCCCCTGAGCTGGGGAAGAGCCCCCTTACCCACTACACCATCTTCTGGACCAACGCTCAGAACCAGTCCTTCTCCGCCATCCTGAATGCCTCCTCCCGTGGCTTTGTCCTCCATGGCCTGGAGCCCGCCAGTCTGTATCACATCCACCTCATGGCTGCCAGCCAGGCTGGGGCCACCAACAGTACAGTCCTCACCCTGATGACCTTGACCCCAGAGGGGTCGGAGCTACAC
GCCCCAGAGCTGCATCTAAAGCACATTGGCAAGACCTGGGCACAGCTGGAGTGGGTGCCTGAGCCCCCTGAGCTGGGGAAGAGCCCCCTTACCCACTACACCATCTTCTGGACCAACGCTCAGAACCAGTCCTTCTCCGCCATCCTGAATGCCTCCTCCCGTGGC-TTGTCCTCCATGGCCTGGAGCCCGCCAGTCTGTATCACATCCACCTCATGGCTGCCAGCCAGGCTGGGGCCACCAACAGTACAGTCCTCACCCTGATGGCCTTGACCCCAGAGGGGTCGGAGCTACAC	10	34	Deletion	0.01	-1	APELHLKHIGKTWAQLEWVPEPPELGKSPLTHYTIFWTNAQNQSFSAILNASSRGLSSMAWSPPVCITSTSWLPARLGPPTVQSSP*	APELHLKHIGKTWAQLEWVPEPPELGKSPLTHYTIFWTNAQNQSFSAILNASSRGFVLHGLEPASLYHIHLMAASQAGATNSTVLTLMTLTPEGSELH	GCCCCAGAGCTGCATCTAAAGCACATTGGCAAGACCTGGGCACAGCTGGAGTGGGTGCCTGAGCCCCCTGAGCTGGGGAAGAGCCCCCTTACCCACTACACCATCTTCTGGACCAACGCTCAGAACCAGTCCTTCTCCGCCATCCTGAATGCCTCCTCCCGTGGC-TTGTCCTCCATGGCCTGGAGCCCGCCAGTCTGTATCACATCCACCTCATGGCTGCCAGCCAGGCTGGGGCCACCAACAGTACAGTCCTCACCCTGATGGCCTTGACCCCAGAGGGGTCGGAGCTACAC	GCCCCAGAGCTGCATCTAAAGCACATTGGCAAGACCTGGGCACAGCTGGAGTGGGTGCCTGAGCCCCCTGAGCTGGGGAAGAGCCCCCTTACCCACTACACCATCTTCTGGACCAACGCTCAGAACCAGTCCTTCTCCGCCATCCTGAATGCCTCCTCCCGTGGCTTTGTCCTCCATGGCCTGGAGCCCGCCAGTCTGTATCACATCCACCTCATGGCTGCCAGCCAGGCTGGGGCCACCAACAGTACAGTCCTCACCCTGATGACCTTGACCCCAGAGGGGTCGGAGCTACAC
GCCCCAGAGCTGCATCTAAAGCACATTGGCAAGACCTGGGCACAGCTGGAGTGGGTGCCTGAGCCCCCTGAGCTGGGGAAGAGCCCCCTTACCCACTACACCATCTTCTGGACCAACGCTCAGAACCAGTCCTTCTCCGCCATCCTGAATGCCTCCTCCCGTGGC-TTGTCCTCCATGGCCTGGAGCCCGCCAGTCTGTATCACATCCACCTCATGGCTGCCAGCCAGGCTGGGGCCACCAACAGTACAGTCCTCACCCTGATGTTCTTGACCCCAGAGGGGTCGGAGCTACAC	10	34	Deletion	0.01	-1	APELHLKHIGKTWAQLEWVPEPPELGKSPLTHYTIFWTNAQNQSFSAILNASSRGLSSMAWSPPVCITSTSWLPARLGPPTVQSSP*	APELHLKHIGKTWAQLEWVPEPPELGKSPLTHYTIFWTNAQNQSFSAILNASSRGFVLHGLEPASLYHIHLMAASQAGATNSTVLTLMTLTPEGSELH	GCCCCAGAGCTGCATCTAAAGCACATTGGCAAGACCTGGGCACAGCTGGAGTGGGTGCCTGAGCCCCCTGAGCTGGGGAAGAGCCCCCTTACCCACTACACCATCTTCTGGACCAACGCTCAGAACCAGTCCTTCTCCGCCATCCTGAATGCCTCCTCCCGTGGC-TTGTCCTCCATGGCCTGGAGCCCGCCAGTCTGTATCACATCCACCTCATGGCTGCCAGCCAGGCTGGGGCCACCAACAGTACAGTCCTCACCCTGATGTTCTTGACCCCAGAGGGGTCGGAGCTACAC	GCCCCAGAGCTGCATCTAAAGCACATTGGCAAGACCTGGGCACAGCTGGAGTGGGTGCCTGAGCCCCCTGAGCTGGGGAAGAGCCCCCTTACCCACTACACCATCTTCTGGACCAACGCTCAGAACCAGTCCTTCTCCGCCATCCTGAATGCCTCCTCCCGTGGCTTTGTCCTCCATGGCCTGGAGCCCGCCAGTCTGTATCACATCCACCTCATGGCTGCCAGCCAGGCTGGGGCCACCAACAGTACAGTCCTCACCCTGATGACCTTGACCCCAGAGGGGTCGGAGCTACAC
GCCCCAGAGCTGCATCTAAAGCACATTGGCAAGACCTGGGCACAGCTGGAGTGGGTGCCTGAGCCCCCTGAGCTGGGGAAGAGCCCCCTTACCCACTACACCATCTTCTGGACCAACGCTCAGAACCAGTCCTTCTCCGCCATCCTGAATGCCTCCTCCCGTGGCTTT-TCCTCCATGGCCTGGAGCCCGCCAGTCTGTATCACATCCACCTCATGGCTGCCAGCCAGGCTGGGGCCACCAACAGTACAGTCCTCACCCTGATGGGTTTGACCCCAGAGGGGTCGGAGCTACAC	10	34	Deletion	0.01	-1	APELHLKHIGKTWAQLEWVPEPPELGKSPLTHYTIFWTNAQNQSFSAILNASSRGFSSMAWSPPVCITSTSWLPARLGPPTVQSSP*	APELHLKHIGKTWAQLEWVPEPPELGKSPLTHYTIFWTNAQNQSFSAILNASSRGFVLHGLEPASLYHIHLMAASQAGATNSTVLTLMTLTPEGSELH	GCCCCAGAGCTGCATCTAAAGCACATTGGCAAGACCTGGGCACAGCTGGAGTGGGTGCCTGAGCCCCCTGAGCTGGGGAAGAGCCCCCTTACCCACTACACCATCTTCTGGACCAACGCTCAGAACCAGTCCTTCTCCGCCATCCTGAATGCCTCCTCCCGTGGCTTT-TCCTCCATGGCCTGGAGCCCGCCAGTCTGTATCACATCCACCTCATGGCTGCCAGCCAGGCTGGGGCCACCAACAGTACAGTCCTCACCCTGATGGGTTTGACCCCAGAGGGGTCGGAGCTACAC	GCCCCAGAGCTGCATCTAAAGCACATTGGCAAGACCTGGGCACAGCTGGAGTGGGTGCCTGAGCCCCCTGAGCTGGGGAAGAGCCCCCTTACCCACTACACCATCTTCTGGACCAACGCTCAGAACCAGTCCTTCTCCGCCATCCTGAATGCCTCCTCCCGTGGCTTTGTCCTCCATGGCCTGGAGCCCGCCAGTCTGTATCACATCCACCTCATGGCTGCCAGCCAGGCTGGGGCCACCAACAGTACAGTCCTCACCCTGATGACCTTGACCCCAGAGGGGTCGGAGCTACAC
GCCCCAGAGCTGCATCTAAAGCACATTGGCAAGACCTGGGCACAGCTGGAGTGGGTGCCTGAGCCCCCTGAGCTGGGGAAGAGCCCCCTTACCCACTACACCATCTTCTGGACCAACGCTCAGAACCAGTCCTTCTCCGCCATCCTGAATGCCTCCTCCCGTGGCTTT-TCCTCCATGGCCTGGAGCCCGCCAGTCTGTATCACATCCACCTCATGGCTGCCAGCCAGGCTGGGGCCACCAACAGTACAGTCCTCACCCTGATGGTCTTGACCCCAGAGGGGTCGGAGCTACAC	10	33	Deletion	0.01	-1	APELHLKHIGKTWAQLEWVPEPPELGKSPLTHYTIFWTNAQNQSFSAILNASSRGFSSMAWSPPVCITSTSWLPARLGPPTVQSSP*	APELHLKHIGKTWAQLEWVPEPPELGKSPLTHYTIFWTNAQNQSFSAILNASSRGFVLHGLEPASLYHIHLMAASQAGATNSTVLTLMTLTPEGSELH	GCCCCAGAGCTGCATCTAAAGCACATTGGCAAGACCTGGGCACAGCTGGAGTGGGTGCCTGAGCCCCCTGAGCTGGGGAAGAGCCCCCTTACCCACTACACCATCTTCTGGACCAACGCTCAGAACCAGTCCTTCTCCGCCATCCTGAATGCCTCCTCCCGTGGCTTT-TCCTCCATGGCCTGGAGCCCGCCAGTCTGTATCACATCCACCTCATGGCTGCCAGCCAGGCTGGGGCCACCAACAGTACAGTCCTCACCCTGATGGTCTTGACCCCAGAGGGGTCGGAGCTACAC	GCCCCAGAGCTGCATCTAAAGCACATTGGCAAGACCTGGGCACAGCTGGAGTGGGTGCCTGAGCCCCCTGAGCTGGGGAAGAGCCCCCTTACCCACTACACCATCTTCTGGACCAACGCTCAGAACCAGTCCTTCTCCGCCATCCTGAATGCCTCCTCCCGTGGCTTTGTCCTCCATGGCCTGGAGCCCGCCAGTCTGTATCACATCCACCTCATGGCTGCCAGCCAGGCTGGGGCCACCAACAGTACAGTCCTCACCCTGATGACCTTGACCCCAGAGGGGTCGGAGCTACAC
GCCCCAGAGCTGCATCTAAAGCACATTGGCAAGACCTGGGCACAGCTGGAGTGGGTGCCTGAGCCCCCTGAGCTGGGGAAGAGCCCCCTTACCCACTACACCATCTTCTGGACCAACGCTCAGAACCAGTCCTTCTCCGCCATCCTGAATGCCTCCTCCCGTGGCTTTGT-CTCCATGGCCTGGAGCCCGCCAGTCTGTATCACATCCACCTCATGGCTGCCAGCCAGGCTGGGGCCACCAACAGTACAGTCCTCACCCTGATGTTTTTGACCCCAGAGGGGTCGGAGCTACAC	10	33	Deletion	0.01	-1	APELHLKHIGKTWAQLEWVPEPPELGKSPLTHYTIFWTNAQNQSFSAILNASSRGFVSMAWSPPVCITSTSWLPARLGPPTVQSSP*	APELHLKHIGKTWAQLEWVPEPPELGKSPLTHYTIFWTNAQNQSFSAILNASSRGFVLHGLEPASLYHIHLMAASQAGATNSTVLTLMTLTPEGSELH	GCCCCAGAGCTGCATCTAAAGCACATTGGCAAGACCTGGGCACAGCTGGAGTGGGTGCCTGAGCCCCCTGAGCTGGGGAAGAGCCCCCTTACCCACTACACCATCTTCTGGACCAACGCTCAGAACCAGTCCTTCTCCGCCATCCTGAATGCCTCCTCCCGTGGCTTTGT-CTCCATGGCCTGGAGCCCGCCAGTCTGTATCACATCCACCTCATGGCTGCCAGCCAGGCTGGGGCCACCAACAGTACAGTCCTCACCCTGATGTTTTTGACCCCAGAGGGGTCGGAGCTACAC	GCCCCAGAGCTGCATCTAAAGCACATTGGCAAGACCTGGGCACAGCTGGAGTGGGTGCCTGAGCCCCCTGAGCTGGGGAAGAGCCCCCTTACCCACTACACCATCTTCTGGACCAACGCTCAGAACCAGTCCTTCTCCGCCATCCTGAATGCCTCCTCCCGTGGCTTTGTCCTCCATGGCCTGGAGCCCGCCAGTCTGTATCACATCCACCTCATGGCTGCCAGCCAGGCTGGGGCCACCAACAGTACAGTCCTCACCCTGATGACCTTGACCCCAGAGGGGTCGGAGCTACAC
GCCCCAGAGCTGCATCTAAAGCACATTGGCAAGACCTGGGCACAGCTGGAGTGGGTGCCTGAGCCCCCTGAGCTGGGGAAGAGCCCCCTTACCCACTACACCATCTTCTGGACCAACGCTCAGAACCAGTCCTTCTCCGCCATCCTGAATGCCTCCTCCCGTGGCTTTGTCCT-CATGGCCTGGAGCCCGCCAGTCTGTATCACATCCACCTCATGGCTGCCAGCCAGGCTGGGGCCACCAACAGTACAGTCCTCACCCTGATGAGGTTGACCCCAGAGGGGTCGGAGCTACAC	10	34	Deletion	0.01	-1	APELHLKHIGKTWAQLEWVPEPPELGKSPLTHYTIFWTNAQNQSFSAILNASSRGFVLMAWSPPVCITSTSWLPARLGPPTVQSSP*	APELHLKHIGKTWAQLEWVPEPPELGKSPLTHYTIFWTNAQNQSFSAILNASSRGFVLHGLEPASLYHIHLMAASQAGATNSTVLTLMTLTPEGSELH	GCCCCAGAGCTGCATCTAAAGCACATTGGCAAGACCTGGGCACAGCTGGAGTGGGTGCCTGAGCCCCCTGAGCTGGGGAAGAGCCCCCTTACCCACTACACCATCTTCTGGACCAACGCTCAGAACCAGTCCTTCTCCGCCATCCTGAATGCCTCCTCCCGTGGCTTTGTCCT-CATGGCCTGGAGCCCGCCAGTCTGTATCACATCCACCTCATGGCTGCCAGCCAGGCTGGGGCCACCAACAGTACAGTCCTCACCCTGATGAGGTTGACCCCAGAGGGGTCGGAGCTACAC	GCCCCAGAGCTGCATCTAAAGCACATTGGCAAGACCTGGGCACAGCTGGAGTGGGTGCCTGAGCCCCCTGAGCTGGGGAAGAGCCCCCTTACCCACTACACCATCTTCTGGACCAACGCTCAGAACCAGTCCTTCTCCGCCATCCTGAATGCCTCCTCCCGTGGCTTTGTCCTCCATGGCCTGGAGCCCGCCAGTCTGTATCACATCCACCTCATGGCTGCCAGCCAGGCTGGGGCCACCAACAGTACAGTCCTCACCCTGATGACCTTGACCCCAGAGGGGTCGGAGCTACAC
GCCCCAGAGCTGCATCTAAAGCACATTGGCAAGACCTGGGCACAGCTGGAGTGGGTGCCTGAGCCCCCTGAGCTGGGGAAGAGCCCCCTTACCCACTACACCATCTTCTGGACCAACGCTCAGAACCAGTCCTTCTCCGCCATCCTGAATGCCTCCTCCCGTGGCTTTGTCCTCCATGGCCT-GAGCCCGCCAGTCTGTATCACATCCACCTCATGGCTGCCAGCCAGGCTGGGGCCACCAACAGTACAGTCCTCACCCTGATGCTATTGACCCCAGAGGGGTCGGAGCTACAC	10	33	Deletion	0.01	-1	APELHLKHIGKTWAQLEWVPEPPELGKSPLTHYTIFWTNAQNQSFSAILNASSRGFVLHGLSPPVCITSTSWLPARLGPPTVQSSP*	APELHLKHIGKTWAQLEWVPEPPELGKSPLTHYTIFWTNAQNQSFSAILNASSRGFVLHGLEPASLYHIHLMAASQAGATNSTVLTLMTLTPEGSELH	GCCCCAGAGCTGCATCTAAAGCACATTGGCAAGACCTGGGCACAGCTGGAGTGGGTGCCTGAGCCCCCTGAGCTGGGGAAGAGCCCCCTTACCCACTACACCATCTTCTGGACCAACGCTCAGAACCAGTCCTTCTCCGCCATCCTGAATGCCTCCTCCCGTGGCTTTGTCCTCCATGGCCT-GAGCCCGCCAGTCTGTATCACATCCACCTCATGGCTGCCAGCCAGGCTGGGGCCACCAACAGTACAGTCCTCACCCTGATGCTATTGACCCCAGAGGGGTCGGAGCTACAC	GCCCCAGAGCTGCATCTAAAGCACATTGGCAAGACCTGGGCACAGCTGGAGTGGGTGCCTGAGCCCCCTGAGCTGGGGAAGAGCCCCCTTACCCACTACACCATCTTCTGGACCAACGCTCAGAACCAGTCCTTCTCCGCCATCCTGAATGCCTCCTCCCGTGGCTTTGTCCTCCATGGCCTGGAGCCCGCCAGTCTGTATCACATCCACCTCATGGCTGCCAGCCAGGCTGGGGCCACCAACAGTACAGTCCTCACCCTGATGACCTTGACCCCAGAGGGGTCGGAGCTACAC
GCCCCAGAGCTGCATCTAAAGCACATTGGCAAGACCTGGGCACAGCTGGAGTGGGTGCCTGAGCCCCCTGAGCTGGGGAAGAGCCCCCTTACCCACTACACCATCTTCTGGACCAACGCTCAGAACCAGTCCTTCTCCGCCATCCTGAATGCCTCCTCCCGTGGCTTTGTCCTCCATGGCCT-GAGCCCGCCAGTCTGTATCACATCCACCTCATGGCTGCCAGCCAGGCTGGGGCCACCAACAGTACAGTCCTCACCCTGATGGCTTTGACCCCAGAGGGGTCGGAGCTACAC	10	34	Deletion	0.01	-1	APELHLKHIGKTWAQLEWVPEPPELGKSPLTHYTIFWTNAQNQSFSAILNASSRGFVLHGLSPPVCITSTSWLPARLGPPTVQSSP*	APELHLKHIGKTWAQLEWVPEPPELGKSPLTHYTIFWTNAQNQSFSAILNASSRGFVLHGLEPASLYHIHLMAASQAGATNSTVLTLMTLTPEGSELH	GCCCCAGAGCTGCATCTAAAGCACATTGGCAAGACCTGGGCACAGCTGGAGTGGGTGCCTGAGCCCCCTGAGCTGGGGAAGAGCCCCCTTACCCACTACACCATCTTCTGGACCAACGCTCAGAACCAGTCCTTCTCCGCCATCCTGAATGCCTCCTCCCGTGGCTTTGTCCTCCATGGCCT-GAGCCCGCCAGTCTGTATCACATCCACCTCATGGCTGCCAGCCAGGCTGGGGCCACCAACAGTACAGTCCTCACCCTGATGGCTTTGACCCCAGAGGGGTCGGAGCTACAC	GCCCCAGAGCTGCATCTAAAGCACATTGGCAAGACCTGGGCACAGCTGGAGTGGGTGCCTGAGCCCCCTGAGCTGGGGAAGAGCCCCCTTACCCACTACACCATCTTCTGGACCAACGCTCAGAACCAGTCCTTCTCCGCCATCCTGAATGCCTCCTCCCGTGGCTTTGTCCTCCATGGCCTGGAGCCCGCCAGTCTGTATCACATCCACCTCATGGCTGCCAGCCAGGCTGGGGCCACCAACAGTACAGTCCTCACCCTGATGACCTTGACCCCAGAGGGGTCGGAGCTACAC
GCCCCAGAGCTGCATCTAAAGCACATTGGCAAGACCTGGGCACAGCTGGAGTGGGTGCCTGAGCCCCCTGAGCTGGGGAAGAGCCCCCTTACCCACTACACCATCTTCTGGACCAACGCTCAGAACCAGTCCTTCTCCGCCATCCTGAATGCCTCCTCCCGTGGCTTTGTCCTCCATGGCCTGGA-CCCGCCAGTCTGTATCACATCCACCTCATGGCTGCCAGCCAGGCTGGGGCCACCAACAGTACAGTCCTCACCCTGATGGGTTTGACCCCAGAGGGGTCGGAGCTACAC	10	33	Deletion	0.01	-1	APELHLKHIGKTWAQLEWVPEPPELGKSPLTHYTIFWTNAQNQSFSAILNASSRGFVLHGLDPPVCITSTSWLPARLGPPTVQSSP*	APELHLKHIGKTWAQLEWVPEPPELGKSPLTHYTIFWTNAQNQSFSAILNASSRGFVLHGLEPASLYHIHLMAASQAGATNSTVLTLMTLTPEGSELH	GCCCCAGAGCTGCATCTAAAGCACATTGGCAAGACCTGGGCACAGCTGGAGTGGGTGCCTGAGCCCCCTGAGCTGGGGAAGAGCCCCCTTACCCACTACACCATCTTCTGGACCAACGCTCAGAACCAGTCCTTCTCCGCCATCCTGAATGCCTCCTCCCGTGGCTTTGTCCTCCATGGCCTGGA-CCCGCCAGTCTGTATCACATCCACCTCATGGCTGCCAGCCAGGCTGGGGCCACCAACAGTACAGTCCTCACCCTGATGGGTTTGACCCCAGAGGGGTCGGAGCTACAC	GCCCCAGAGCTGCATCTAAAGCACATTGGCAAGACCTGGGCACAGCTGGAGTGGGTGCCTGAGCCCCCTGAGCTGGGGAAGAGCCCCCTTACCCACTACACCATCTTCTGGACCAACGCTCAGAACCAGTCCTTCTCCGCCATCCTGAATGCCTCCTCCCGTGGCTTTGTCCTCCATGGCCTGGAGCCCGCCAGTCTGTATCACATCCACCTCATGGCTGCCAGCCAGGCTGGGGCCACCAACAGTACAGTCCTCACCCTGATGACCTTGACCCCAGAGGGGTCGGAGCTACAC
GCCCCAGAGCTGCATCTAAAGCACATTGGCAAGACCTGGGCACAGCTGGAGTGGGTGCCTGAGCCCCCTGAGCTGGGGAAGAGCCCCCTTACCCACTACACCATCTTCTGGACCAACGCTCAGAACCAGTCCTTCTCCGCCATCCTGAATGCCTCCTCCCGTGGCTTTGTCCTCCATGGCCTGGAG-CCGCCAGTCTGTATCACATCCACCTCATGGCTGCCAGCCAGGCTGGGGCCACCAACAGTACAGTCCTCACCCTGATGACATTGACCCCAGAGGGGTCGGAGCTACAC	10	32	Deletion	0.01	-1	APELHLKHIGKTWAQLEWVPEPPELGKSPLTHYTIFWTNAQNQSFSAILNASSRGFVLHGLEPPVCITSTSWLPARLGPPTVQSSP*	APELHLKHIGKTWAQLEWVPEPPELGKSPLTHYTIFWTNAQNQSFSAILNASSRGFVLHGLEPASLYHIHLMAASQAGATNSTVLTLMTLTPEGSELH	GCCCCAGAGCTGCATCTAAAGCACATTGGCAAGACCTGGGCACAGCTGGAGTGGGTGCCTGAGCCCCCTGAGCTGGGGAAGAGCCCCCTTACCCACTACACCATCTTCTGGACCAACGCTCAGAACCAGTCCTTCTCCGCCATCCTGAATGCCTCCTCCCGTGGCTTTGTCCTCCATGGCCTGGAG-CCGCCAGTCTGTATCACATCCACCTCATGGCTGCCAGCCAGGCTGGGGCCACCAACAGTACAGTCCTCACCCTGATGACATTGACCCCAGAGGGGTCGGAGCTACAC	GCCCCAGAGCTGCATCTAAAGCACATTGGCAAGACCTGGGCACAGCTGGAGTGGGTGCCTGAGCCCCCTGAGCTGGGGAAGAGCCCCCTTACCCACTACACCATCTTCTGGACCAACGCTCAGAACCAGTCCTTCTCCGCCATCCTGAATGCCTCCTCCCGTGGCTTTGTCCTCCATGGCCTGGAGCCCGCCAGTCTGTATCACATCCACCTCATGGCTGCCAGCCAGGCTGGGGCCACCAACAGTACAGTCCTCACCCTGATGACCTTGACCCCAGAGGGGTCGGAGCTACAC
GCCCCAGAGCTGCATCTAAAGCACATTGGCAAGACCTGGGCACAGCTGGAGTGGGTGCCTGAGCCCCCTGAGCTGGGGAAGAGCCCCCTTACCCACTACACCATCTTCTGGACCAACGCTCAGAACCAGTCCTTCTCCGCCATCCTGAATGCCTCCTCCCGTGGCTTTGTCCTCCATGGCCTGGAG-CCGCCAGTCTGTATCACATCCACCTCATGGCTGCCAGCCAGGCTGGGGCCACCAACAGTACAGTCCTCACCCTGATGTCGTTGACCCCAGAGGGGTCGGAGCTACAC	10	34	Deletion	0.01	-1	APELHLKHIGKTWAQLEWVPEPPELGKSPLTHYTIFWTNAQNQSFSAILNASSRGFVLHGLEPPVCITSTSWLPARLGPPTVQSSP*	APELHLKHIGKTWAQLEWVPEPPELGKSPLTHYTIFWTNAQNQSFSAILNASSRGFVLHGLEPASLYHIHLMAASQAGATNSTVLTLMTLTPEGSELH	GCCCCAGAGCTGCATCTAAAGCACATTGGCAAGACCTGGGCACAGCTGGAGTGGGTGCCTGAGCCCCCTGAGCTGGGGAAGAGCCCCCTTACCCACTACACCATCTTCTGGACCAACGCTCAGAACCAGTCCTTCTCCGCCATCCTGAATGCCTCCTCCCGTGGCTTTGTCCTCCATGGCCTGGAG-CCGCCAGTCTGTATCACATCCACCTCATGGCTGCCAGCCAGGCTGGGGCCACCAACAGTACAGTCCTCACCCTGATGTCGTTGACCCCAGAGGGGTCGGAGCTACAC	GCCCCAGAGCTGCATCTAAAGCACATTGGCAAGACCTGGGCACAGCTGGAGTGGGTGCCTGAGCCCCCTGAGCTGGGGAAGAGCCCCCTTACCCACTACACCATCTTCTGGACCAACGCTCAGAACCAGTCCTTCTCCGCCATCCTGAATGCCTCCTCCCGTGGCTTTGTCCTCCATGGCCTGGAGCCCGCCAGTCTGTATCACATCCACCTCATGGCTGCCAGCCAGGCTGGGGCCACCAACAGTACAGTCCTCACCCTGATGACCTTGACCCCAGAGGGGTCGGAGCTACAC
GCCCCAGAGCTGCATCTAAAGCACATTGGCAAGACCTGGGCACAGCTGGAGTGGGTGCCTGAGCCCCCTGAGCTGGGGAAGAGCCCCCTTACCCACTACACCATCTTCTGGACCAACGCTCAGAACCAGTCCTTCTCCGCCATCCTGAATGCCTCCTCCCGTGGCTTTGTCCTCCATGGCCTGGAG-CCGCCAGTCTGTATCACATCCACCTCATGGCTGCCAGCCAGGCTGGGGCCACCAACAGTACAGTCCTCACCCTGATGTGATTGACCCCAGAGGGGTCGGAGCTACAC	10	34	Deletion	0.01	-1	APELHLKHIGKTWAQLEWVPEPPELGKSPLTHYTIFWTNAQNQSFSAILNASSRGFVLHGLEPPVCITSTSWLPARLGPPTVQSSP*	APELHLKHIGKTWAQLEWVPEPPELGKSPLTHYTIFWTNAQNQSFSAILNASSRGFVLHGLEPASLYHIHLMAASQAGATNSTVLTLMTLTPEGSELH	GCCCCAGAGCTGCATCTAAAGCACATTGGCAAGACCTGGGCACAGCTGGAGTGGGTGCCTGAGCCCCCTGAGCTGGGGAAGAGCCCCCTTACCCACTACACCATCTTCTGGACCAACGCTCAGAACCAGTCCTTCTCCGCCATCCTGAATGCCTCCTCCCGTGGCTTTGTCCTCCATGGCCTGGAG-CCGCCAGTCTGTATCACATCCACCTCATGGCTGCCAGCCAGGCTGGGGCCACCAACAGTACAGTCCTCACCCTGATGTGATTGACCCCAGAGGGGTCGGAGCTACAC	GCCCCAGAGCTGCATCTAAAGCACATTGGCAAGACCTGGGCACAGCTGGAGTGGGTGCCTGAGCCCCCTGAGCTGGGGAAGAGCCCCCTTACCCACTACACCATCTTCTGGACCAACGCTCAGAACCAGTCCTTCTCCGCCATCCTGAATGCCTCCTCCCGTGGCTTTGTCCTCCATGGCCTGGAGCCCGCCAGTCTGTATCACATCCACCTCATGGCTGCCAGCCAGGCTGGGGCCACCAACAGTACAGTCCTCACCCTGATGACCTTGACCCCAGAGGGGTCGGAGCTACAC
GCCCCAGAGCTGCATCTAAAGCACATTGGCAAGACCTGGGCACAGCTGGAGTGGGTGCCTGAGCCCCCTGAGCTGGGGAAGAGCCCCCTTACCCACTACACCATCTTCTGGACCAACGCTCAGAACCAGTCCTTCTCCGCCATCCTGAATGCCTCCTCCCGTGGCTTTGTCCTCCATGGCCTGGAG-CCGCCAGTCTGTATCACATCCACCTCATGGCTGCCAGCCAGGCTGGGGCCACCAACAGTACAGTCCTCACCCTGATGTTTTTGACCCCAGAGGGGTCGGAGCTACAC	10	33	Deletion	0.01	-1	APELHLKHIGKTWAQLEWVPEPPELGKSPLTHYTIFWTNAQNQSFSAILNASSRGFVLHGLEPPVCITSTSWLPARLGPPTVQSSP*	APELHLKHIGKTWAQLEWVPEPPELGKSPLTHYTIFWTNAQNQSFSAILNASSRGFVLHGLEPASLYHIHLMAASQAGATNSTVLTLMTLTPEGSELH	GCCCCAGAGCTGCATCTAAAGCACATTGGCAAGACCTGGGCACAGCTGGAGTGGGTGCCTGAGCCCCCTGAGCTGGGGAAGAGCCCCCTTACCCACTACACCATCTTCTGGACCAACGCTCAGAACCAGTCCTTCTCCGCCATCCTGAATGCCTCCTCCCGTGGCTTTGTCCTCCATGGCCTGGAG-CCGCCAGTCTGTATCACATCCACCTCATGGCTGCCAGCCAGGCTGGGGCCACCAACAGTACAGTCCTCACCCTGATGTTTTTGACCCCAGAGGGGTCGGAGCTACAC	GCCCCAGAGCTGCATCTAAAGCACATTGGCAAGACCTGGGCACAGCTGGAGTGGGTGCCTGAGCCCCCTGAGCTGGGGAAGAGCCCCCTTACCCACTACACCATCTTCTGGACCAACGCTCAGAACCAGTCCTTCTCCGCCATCCTGAATGCCTCCTCCCGTGGCTTTGTCCTCCATGGCCTGGAGCCCGCCAGTCTGTATCACATCCACCTCATGGCTGCCAGCCAGGCTGGGGCCACCAACAGTACAGTCCTCACCCTGATGACCTTGACCCCAGAGGGGTCGGAGCTACAC
GCCCCAGAGCTGCATCTAAAGCACATTGGCAAGACCTGGGCACAGCTGGAGTGGGTGCCTGAGCCCCCTGAGCTGGGGAAGAGCCCCCTTACCCACTACACCATCTTCTGGACCAACGCTCAGAACCAGTCCTTCTCCGCCATCCTGAATGCCTCCTCCCGTGGCTTTGTCCTCCATGGCCTGGAGCCCG-CAGTCTGTATCACATCCACCTCATGGCTGCCAGCCAGGCTGGGGCCACCAACAGTACAGTCCTCACCCTGATGAGTTTGACCCCAGAGGGGTCGGAGCTACAC	10	33	Deletion	0.01	-1	APELHLKHIGKTWAQLEWVPEPPELGKSPLTHYTIFWTNAQNQSFSAILNASSRGFVLHGLEPAVCITSTSWLPARLGPPTVQSSP*	APELHLKHIGKTWAQLEWVPEPPELGKSPLTHYTIFWTNAQNQSFSAILNASSRGFVLHGLEPASLYHIHLMAASQAGATNSTVLTLMTLTPEGSELH	GCCCCAGAGCTGCATCTAAAGCACATTGGCAAGACCTGGGCACAGCTGGAGTGGGTGCCTGAGCCCCCTGAGCTGGGGAAGAGCCCCCTTACCCACTACACCATCTTCTGGACCAACGCTCAGAACCAGTCCTTCTCCGCCATCCTGAATGCCTCCTCCCGTGGCTTTGTCCTCCATGGCCTGGAGCCCG-CAGTCTGTATCACATCCACCTCATGGCTGCCAGCCAGGCTGGGGCCACCAACAGTACAGTCCTCACCCTGATGAGTTTGACCCCAGAGGGGTCGGAGCTACAC	GCCCCAGAGCTGCATCTAAAGCACATTGGCAAGACCTGGGCACAGCTGGAGTGGGTGCCTGAGCCCCCTGAGCTGGGGAAGAGCCCCCTTACCCACTACACCATCTTCTGGACCAACGCTCAGAACCAGTCCTTCTCCGCCATCCTGAATGCCTCCTCCCGTGGCTTTGTCCTCCATGGCCTGGAGCCCGCCAGTCTGTATCACATCCACCTCATGGCTGCCAGCCAGGCTGGGGCCACCAACAGTACAGTCCTCACCCTGATGACCTTGACCCCAGAGGGGTCGGAGCTACAC
GCCCCAGAGCTGCATCTAAAGCACATTGGCAAGACCTGGGCACAGCTGGAGTGGGTGCCTGAGCCCCCTGAGCTGGGGAAGAGCCCCCTTACCCACTACACCATCTTCTGGACCAACGCTCAGAACCAGTCCTTCTCCGCCATCCTGAATGCCTCCTCCCGTGGCTTTGTCCTCCATGGCCTGGAGCCCG-CAGTCTGTATCACATCCACCTCATGGCTGCCAGCCAGGCTGGGGCCACCAACAGTACAGTCCTCACCCTGATGCCATTGACCCCAGAGGGGTCGGAGCTACAC	10	34	Deletion	0.01	-1	APELHLKHIGKTWAQLEWVPEPPELGKSPLTHYTIFWTNAQNQSFSAILNASSRGFVLHGLEPAVCITSTSWLPARLGPPTVQSSP*	APELHLKHIGKTWAQLEWVPEPPELGKSPLTHYTIFWTNAQNQSFSAILNASSRGFVLHGLEPASLYHIHLMAASQAGATNSTVLTLMTLTPEGSELH	GCCCCAGAGCTGCATCTAAAGCACATTGGCAAGACCTGGGCACAGCTGGAGTGGGTGCCTGAGCCCCCTGAGCTGGGGAAGAGCCCCCTTACCCACTACACCATCTTCTGGACCAACGCTCAGAACCAGTCCTTCTCCGCCATCCTGAATGCCTCCTCCCGTGGCTTTGTCCTCCATGGCCTGGAGCCCG-CAGTCTGTATCACATCCACCTCATGGCTGCCAGCCAGGCTGGGGCCACCAACAGTACAGTCCTCACCCTGATGCCATTGACCCCAGAGGGGTCGGAGCTACAC	GCCCCAGAGCTGCATCTAAAGCACATTGGCAAGACCTGGGCACAGCTGGAGTGGGTGCCTGAGCCCCCTGAGCTGGGGAAGAGCCCCCTTACCCACTACACCATCTTCTGGACCAACGCTCAGAACCAGTCCTTCTCCGCCATCCTGAATGCCTCCTCCCGTGGCTTTGTCCTCCATGGCCTGGAGCCCGCCAGTCTGTATCACATCCACCTCATGGCTGCCAGCCAGGCTGGGGCCACCAACAGTACAGTCCTCACCCTGATGACCTTGACCCCAGAGGGGTCGGAGCTACAC
GCCCCAGAGCTGCATCTAAAGCACATTGGCAAGACCTGGGCACAGCTGGAGTGGGTGCCTGAGCCCCCTGAGCTGGGGAAGAGCCCCCTTACCCACTACACCATCTTCTGGACCAACGCTCAGAACCAGTCCTTCTCCGCCATCCTGAATGCCTCCTCCCGTGGCTTTGTCCTCCATGGCCTGGAGCCCG-CAGTCTGTATCACATCCACCTCATGGCTGCCAGCCAGGCTGGGGCCACCAACAGTACAGTCCTCACCCTGATGGCGTTGACCCCAGAGGGGTCGGAGCTACAC	10	33	Deletion	0.01	-1	APELHLKHIGKTWAQLEWVPEPPELGKSPLTHYTIFWTNAQNQSFSAILNASSRGFVLHGLEPAVCITSTSWLPARLGPPTVQSSP*	APELHLKHIGKTWAQLEWVPEPPELGKSPLTHYTIFWTNAQNQSFSAILNASSRGFVLHGLEPASLYHIHLMAASQAGATNSTVLTLMTLTPEGSELH	GCCCCAGAGCTGCATCTAAAGCACATTGGCAAGACCTGGGCACAGCTGGAGTGGGTGCCTGAGCCCCCTGAGCTGGGGAAGAGCCCCCTTACCCACTACACCATCTTCTGGACCAACGCTCAGAACCAGTCCTTCTCCGCCATCCTGAATGCCTCCTCCCGTGGCTTTGTCCTCCATGGCCTGGAGCCCG-CAGTCTGTATCACATCCACCTCATGGCTGCCAGCCAGGCTGGGGCCACCAACAGTACAGTCCTCACCCTGATGGCGTTGACCCCAGAGGGGTCGGAGCTACAC	GCCCCAGAGCTGCATCTAAAGCACATTGGCAAGACCTGGGCACAGCTGGAGTGGGTGCCTGAGCCCCCTGAGCTGGGGAAGAGCCCCCTTACCCACTACACCATCTTCTGGACCAACGCTCAGAACCAGTCCTTCTCCGCCATCCTGAATGCCTCCTCCCGTGGCTTTGTCCTCCATGGCCTGGAGCCCGCCAGTCTGTATCACATCCACCTCATGGCTGCCAGCCAGGCTGGGGCCACCAACAGTACAGTCCTCACCCTGATGACCTTGACCCCAGAGGGGTCGGAGCTACAC
GCCCCAGAGCTGCATCTAAAGCACATTGGCAAGACCTGGGCACAGCTGGAGTGGGTGCCTGAGCCCCCTGAGCTGGGGAAGAGCCCCCTTACCCACTACACCATCTTCTGGACCAACGCTCAGAACCAGTCCTTCTCCGCCATCCTGAATGCCTCCTCCCGTGGCTTTGTCCTCCATGGCCTGGAGCCCGCCAGT-TGTATCACATCCACCTCATGGCTGCCAGCCAGGCTGGGGCCACCAACAGTACAGTCCTCACCCTGATGTCGTTGACCCCAGAGGGGTCGGAGCTACAC	10	33	Deletion	0.01	-1	APELHLKHIGKTWAQLEWVPEPPELGKSPLTHYTIFWTNAQNQSFSAILNASSRGFVLHGLEPASCITSTSWLPARLGPPTVQSSP*	APELHLKHIGKTWAQLEWVPEPPELGKSPLTHYTIFWTNAQNQSFSAILNASSRGFVLHGLEPASLYHIHLMAASQAGATNSTVLTLMTLTPEGSELH	GCCCCAGAGCTGCATCTAAAGCACATTGGCAAGACCTGGGCACAGCTGGAGTGGGTGCCTGAGCCCCCTGAGCTGGGGAAGAGCCCCCTTACCCACTACACCATCTTCTGGACCAACGCTCAGAACCAGTCCTTCTCCGCCATCCTGAATGCCTCCTCCCGTGGCTTTGTCCTCCATGGCCTGGAGCCCGCCAGT-TGTATCACATCCACCTCATGGCTGCCAGCCAGGCTGGGGCCACCAACAGTACAGTCCTCACCCTGATGTCGTTGACCCCAGAGGGGTCGGAGCTACAC	GCCCCAGAGCTGCATCTAAAGCACATTGGCAAGACCTGGGCACAGCTGGAGTGGGTGCCTGAGCCCCCTGAGCTGGGGAAGAGCCCCCTTACCCACTACACCATCTTCTGGACCAACGCTCAGAACCAGTCCTTCTCCGCCATCCTGAATGCCTCCTCCCGTGGCTTTGTCCTCCATGGCCTGGAGCCCGCCAGTCTGTATCACATCCACCTCATGGCTGCCAGCCAGGCTGGGGCCACCAACAGTACAGTCCTCACCCTGATGACCTTGACCCCAGAGGGGTCGGAGCTACAC
GCCCCAGAGCTGCATCTAAAGCACATTGGCAAGACCTGGGCACAGCTGGAGTGGGTGCCTGAGCCCCCTGAGCTGGGGAAGAGCCCCCTTACCCACTACACCATCTTCTGGACCAACGCTCAGAACCAGTCCTTCTCCGCCATCCTGAATGCCTCCTCCCGTGGCTTTGTCCTCCATGGCCTGGAGCCCGCCAGTCTGTAT-ACATCCACCTCATGGCTGCCAGCCAGGCTGGGGCCACCAACAGTACAGTCCTCACCCTGATGATCTTGACCCCAGAGGGGTCGGAGCTACAC	10	34	Deletion	0.01	-1	APELHLKHIGKTWAQLEWVPEPPELGKSPLTHYTIFWTNAQNQSFSAILNASSRGFVLHGLEPASLYTSTSWLPARLGPPTVQSSP*	APELHLKHIGKTWAQLEWVPEPPELGKSPLTHYTIFWTNAQNQSFSAILNASSRGFVLHGLEPASLYHIHLMAASQAGATNSTVLTLMTLTPEGSELH	GCCCCAGAGCTGCATCTAAAGCACATTGGCAAGACCTGGGCACAGCTGGAGTGGGTGCCTGAGCCCCCTGAGCTGGGGAAGAGCCCCCTTACCCACTACACCATCTTCTGGACCAACGCTCAGAACCAGTCCTTCTCCGCCATCCTGAATGCCTCCTCCCGTGGCTTTGTCCTCCATGGCCTGGAGCCCGCCAGTCTGTAT-ACATCCACCTCATGGCTGCCAGCCAGGCTGGGGCCACCAACAGTACAGTCCTCACCCTGATGATCTTGACCCCAGAGGGGTCGGAGCTACAC	GCCCCAGAGCTGCATCTAAAGCACATTGGCAAGACCTGGGCACAGCTGGAGTGGGTGCCTGAGCCCCCTGAGCTGGGGAAGAGCCCCCTTACCCACTACACCATCTTCTGGACCAACGCTCAGAACCAGTCCTTCTCCGCCATCCTGAATGCCTCCTCCCGTGGCTTTGTCCTCCATGGCCTGGAGCCCGCCAGTCTGTATCACATCCACCTCATGGCTGCCAGCCAGGCTGGGGCCACCAACAGTACAGTCCTCACCCTGATGACCTTGACCCCAGAGGGGTCGGAGCTACAC
GCCCCAGAGCTGCATCTAAAGCACATTGGCAAGACCTGGGCACAGCTGGAGTGGGTGCCTGAGCCCCCTGAGCTGGGGAAGAGCCCCCTTACCCACTACACCATCTTCTGGACCAACGCTCAGAACCAGTCCTTCTCCGCCATCCTGAATGCCTCCTCCCGTGGCTTTGTCCTCCATGGCCTGGAGCCCGCCAGTCTGTAT-ACATCCACCTCATGGCTGCCAGCCAGGCTGGGGCCACCAACAGTACAGTCCTCACCCTGATGGCGTTGACCCCAGAGGGGTCGGAGCTACAC	10	34	Deletion	0.01	-1	APELHLKHIGKTWAQLEWVPEPPELGKSPLTHYTIFWTNAQNQSFSAILNASSRGFVLHGLEPASLYTSTSWLPARLGPPTVQSSP*	APELHLKHIGKTWAQLEWVPEPPELGKSPLTHYTIFWTNAQNQSFSAILNASSRGFVLHGLEPASLYHIHLMAASQAGATNSTVLTLMTLTPEGSELH	GCCCCAGAGCTGCATCTAAAGCACATTGGCAAGACCTGGGCACAGCTGGAGTGGGTGCCTGAGCCCCCTGAGCTGGGGAAGAGCCCCCTTACCCACTACACCATCTTCTGGACCAACGCTCAGAACCAGTCCTTCTCCGCCATCCTGAATGCCTCCTCCCGTGGCTTTGTCCTCCATGGCCTGGAGCCCGCCAGTCTGTAT-ACATCCACCTCATGGCTGCCAGCCAGGCTGGGGCCACCAACAGTACAGTCCTCACCCTGATGGCGTTGACCCCAGAGGGGTCGGAGCTACAC	GCCCCAGAGCTGCATCTAAAGCACATTGGCAAGACCTGGGCACAGCTGGAGTGGGTGCCTGAGCCCCCTGAGCTGGGGAAGAGCCCCCTTACCCACTACACCATCTTCTGGACCAACGCTCAGAACCAGTCCTTCTCCGCCATCCTGAATGCCTCCTCCCGTGGCTTTGTCCTCCATGGCCTGGAGCCCGCCAGTCTGTATCACATCCACCTCATGGCTGCCAGCCAGGCTGGGGCCACCAACAGTACAGTCCTCACCCTGATGACCTTGACCCCAGAGGGGTCGGAGCTACAC
GCCCCAGAGCTGCATCTAAAGCACATTGGCAAGACCTGGGCACAGCTGGAGTGGGTGCCTGAGCCCCCTGAGCTGGGGAAGAGCCCCCTTACCCACTACACCATCTTCTGGACCAACGCTCAGAACCAGTCCTTCTCCGCCATCCTGAATGCCTCCTCCCGTGGCTTTGTCCTCCATGGCCTGGAGCCCGCCAGTCTGTAT-ACATCCACCTCATGGCTGCCAGCCAGGCTGGGGCCACCAACAGTACAGTCCTCACCCTGATGGGATTGACCCCAGAGGGGTCGGAGCTACAC	10	33	Deletion	0.01	-1	APELHLKHIGKTWAQLEWVPEPPELGKSPLTHYTIFWTNAQNQSFSAILNASSRGFVLHGLEPASLYTSTSWLPARLGPPTVQSSP*	APELHLKHIGKTWAQLEWVPEPPELGKSPLTHYTIFWTNAQNQSFSAILNASSRGFVLHGLEPASLYHIHLMAASQAGATNSTVLTLMTLTPEGSELH	GCCCCAGAGCTGCATCTAAAGCACATTGGCAAGACCTGGGCACAGCTGGAGTGGGTGCCTGAGCCCCCTGAGCTGGGGAAGAGCCCCCTTACCCACTACACCATCTTCTGGACCAACGCTCAGAACCAGTCCTTCTCCGCCATCCTGAATGCCTCCTCCCGTGGCTTTGTCCTCCATGGCCTGGAGCCCGCCAGTCTGTAT-ACATCCACCTCATGGCTGCCAGCCAGGCTGGGGCCACCAACAGTACAGTCCTCACCCTGATGGGATTGACCCCAGAGGGGTCGGAGCTACAC	GCCCCAGAGCTGCATCTAAAGCACATTGGCAAGACCTGGGCACAGCTGGAGTGGGTGCCTGAGCCCCCTGAGCTGGGGAAGAGCCCCCTTACCCACTACACCATCTTCTGGACCAACGCTCAGAACCAGTCCTTCTCCGCCATCCTGAATGCCTCCTCCCGTGGCTTTGTCCTCCATGGCCTGGAGCCCGCCAGTCTGTATCACATCCACCTCATGGCTGCCAGCCAGGCTGGGGCCACCAACAGTACAGTCCTCACCCTGATGACCTTGACCCCAGAGGGGTCGGAGCTACAC
GCCCCAGAGCTGCATCTAAAGCACATTGGCAAGACCTGGGCACAGCTGGAGTGGGTGCCTGAGCCCCCTGAGCTGGGGAAGAGCCCCCTTACCCACTACACCATCTTCTGGACCAACGCTCAGAACCAGTCCTTCTCCGCCATCCTGAATGCCTCCTCCCGTGGCTTTGTCCTCCATGGCCTGGAGCCCGCCAGTCTGTAT-ACATCCACCTCATGGCTGCCAGCCAGGCTGGGGCCACCAACAGTACAGTCCTCACCCTGATGTCATTGACCCCAGAGGGGTCGGAGCTACAC	10	33	Deletion	0.01	-1	APELHLKHIGKTWAQLEWVPEPPELGKSPLTHYTIFWTNAQNQSFSAILNASSRGFVLHGLEPASLYTSTSWLPARLGPPTVQSSP*	APELHLKHIGKTWAQLEWVPEPPELGKSPLTHYTIFWTNAQNQSFSAILNASSRGFVLHGLEPASLYHIHLMAASQAGATNSTVLTLMTLTPEGSELH	GCCCCAGAGCTGCATCTAAAGCACATTGGCAAGACCTGGGCACAGCTGGAGTGGGTGCCTGAGCCCCCTGAGCTGGGGAAGAGCCCCCTTACCCACTACACCATCTTCTGGACCAACGCTCAGAACCAGTCCTTCTCCGCCATCCTGAATGCCTCCTCCCGTGGCTTTGTCCTCCATGGCCTGGAGCCCGCCAGTCTGTAT-ACATCCACCTCATGGCTGCCAGCCAGGCTGGGGCCACCAACAGTACAGTCCTCACCCTGATGTCATTGACCCCAGAGGGGTCGGAGCTACAC	GCCCCAGAGCTGCATCTAAAGCACATTGGCAAGACCTGGGCACAGCTGGAGTGGGTGCCTGAGCCCCCTGAGCTGGGGAAGAGCCCCCTTACCCACTACACCATCTTCTGGACCAACGCTCAGAACCAGTCCTTCTCCGCCATCCTGAATGCCTCCTCCCGTGGCTTTGTCCTCCATGGCCTGGAGCCCGCCAGTCTGTATCACATCCACCTCATGGCTGCCAGCCAGGCTGGGGCCACCAACAGTACAGTCCTCACCCTGATGACCTTGACCCCAGAGGGGTCGGAGCTACAC
GCCCCAGAGCTGCATCTAAAGCACATTGGCAAGACCTGGGCACAGCTGGAGTGGGTGCCTGAGCCCCCTGAGCTGGGGAAGAGCCCCCTTACCCACTACACCATCTTCTGGACCAACGCTCAGAACCAGTCCTTCTCCGCCATCCTGAATGCCTCCTCCCGTGGCTTTGTCCTCCATGGCCTGGAGCCCGCCAGTCTGTAT-ACATCCACCTCATGGCTGCCAGCCAGGCTGGGGCCACCAACAGTACAGTCCTCACCCTGATGTGTTTGACCCCAGAGGGGTCGGAGCTACAC	10	33	Deletion	0.01	-1	APELHLKHIGKTWAQLEWVPEPPELGKSPLTHYTIFWTNAQNQSFSAILNASSRGFVLHGLEPASLYTSTSWLPARLGPPTVQSSP*	APELHLKHIGKTWAQLEWVPEPPELGKSPLTHYTIFWTNAQNQSFSAILNASSRGFVLHGLEPASLYHIHLMAASQAGATNSTVLTLMTLTPEGSELH	GCCCCAGAGCTGCATCTAAAGCACATTGGCAAGACCTGGGCACAGCTGGAGTGGGTGCCTGAGCCCCCTGAGCTGGGGAAGAGCCCCCTTACCCACTACACCATCTTCTGGACCAACGCTCAGAACCAGTCCTTCTCCGCCATCCTGAATGCCTCCTCCCGTGGCTTTGTCCTCCATGGCCTGGAGCCCGCCAGTCTGTAT-ACATCCACCTCATGGCTGCCAGCCAGGCTGGGGCCACCAACAGTACAGTCCTCACCCTGATGTGTTTGACCCCAGAGGGGTCGGAGCTACAC	GCCCCAGAGCTGCATCTAAAGCACATTGGCAAGACCTGGGCACAGCTGGAGTGGGTGCCTGAGCCCCCTGAGCTGGGGAAGAGCCCCCTTACCCACTACACCATCTTCTGGACCAACGCTCAGAACCAGTCCTTCTCCGCCATCCTGAATGCCTCCTCCCGTGGCTTTGTCCTCCATGGCCTGGAGCCCGCCAGTCTGTATCACATCCACCTCATGGCTGCCAGCCAGGCTGGGGCCACCAACAGTACAGTCCTCACCCTGATGACCTTGACCCCAGAGGGGTCGGAGCTACAC
GCCCCAGAGCTGCATCTAAAGCACATTGGCAAGACCTGGGCACAGCTGGAGTGGGTGCCTGAGCCCCCTGAGCTGGGGAAGAGCCCCCTTACCCACTACACCATCTTCTGGACCAACGCTCAGAACCAGTCCTTCTCCGCCATCCTGAATGCCTCCTCCCGTGGCTTTGTCCTCCATGGCCTGGAGCCCGCCAGTCTGTATCA-ATCCACCTCATGGCTGCCAGCCAGGCTGGGGCCACCAACAGTACAGTCCTCACCCTGATGTTATTGACCCCAGAGGGGTCGGAGCTACAC	10	34	Deletion	0.01	-1	APELHLKHIGKTWAQLEWVPEPPELGKSPLTHYTIFWTNAQNQSFSAILNASSRGFVLHGLEPASLYQSTSWLPARLGPPTVQSSP*	APELHLKHIGKTWAQLEWVPEPPELGKSPLTHYTIFWTNAQNQSFSAILNASSRGFVLHGLEPASLYHIHLMAASQAGATNSTVLTLMTLTPEGSELH	GCCCCAGAGCTGCATCTAAAGCACATTGGCAAGACCTGGGCACAGCTGGAGTGGGTGCCTGAGCCCCCTGAGCTGGGGAAGAGCCCCCTTACCCACTACACCATCTTCTGGACCAACGCTCAGAACCAGTCCTTCTCCGCCATCCTGAATGCCTCCTCCCGTGGCTTTGTCCTCCATGGCCTGGAGCCCGCCAGTCTGTATCA-ATCCACCTCATGGCTGCCAGCCAGGCTGGGGCCACCAACAGTACAGTCCTCACCCTGATGTTATTGACCCCAGAGGGGTCGGAGCTACAC	GCCCCAGAGCTGCATCTAAAGCACATTGGCAAGACCTGGGCACAGCTGGAGTGGGTGCCTGAGCCCCCTGAGCTGGGGAAGAGCCCCCTTACCCACTACACCATCTTCTGGACCAACGCTCAGAACCAGTCCTTCTCCGCCATCCTGAATGCCTCCTCCCGTGGCTTTGTCCTCCATGGCCTGGAGCCCGCCAGTCTGTATCACATCCACCTCATGGCTGCCAGCCAGGCTGGGGCCACCAACAGTACAGTCCTCACCCTGATGACCTTGACCCCAGAGGGGTCGGAGCTACAC
GCCCCAGAGCTGCATCTAAAGCACATTGGCAAGACCTGGGCACAGCTGGAGTGGGTGCCTGAGCCCCCTGAGCTGGGGAAGAGCCCCCTTACCCACTACACCATCTTCTGGACCAACGCTCAGAACCAGTCCTTCTCCGCCATCCTGAATGCCTCCTCCCGTGGCTTTGTCCTCCATGGCCTGGAGCCCGCCAGTCTGTATCACATCCACCTCATGGCTG-CAGCCAGGCTGGGGCCACCAACAGTACAGTCCTCACCCTGATGCGATTGACCCCAGAGGGGTCGGAGCTACAC	10	34	Deletion	0.01	-1	APELHLKHIGKTWAQLEWVPEPPELGKSPLTHYTIFWTNAQNQSFSAILNASSRGFVLHGLEPASLYHIHLMAAARLGPPTVQSSP*	APELHLKHIGKTWAQLEWVPEPPELGKSPLTHYTIFWTNAQNQSFSAILNASSRGFVLHGLEPASLYHIHLMAASQAGATNSTVLTLMTLTPEGSELH	GCCCCAGAGCTGCATCTAAAGCACATTGGCAAGACCTGGGCACAGCTGGAGTGGGTGCCTGAGCCCCCTGAGCTGGGGAAGAGCCCCCTTACCCACTACACCATCTTCTGGACCAACGCTCAGAACCAGTCCTTCTCCGCCATCCTGAATGCCTCCTCCCGTGGCTTTGTCCTCCATGGCCTGGAGCCCGCCAGTCTGTATCACATCCACCTCATGGCTG-CAGCCAGGCTGGGGCCACCAACAGTACAGTCCTCACCCTGATGCGATTGACCCCAGAGGGGTCGGAGCTACAC	GCCCCAGAGCTGCATCTAAAGCACATTGGCAAGACCTGGGCACAGCTGGAGTGGGTGCCTGAGCCCCCTGAGCTGGGGAAGAGCCCCCTTACCCACTACACCATCTTCTGGACCAACGCTCAGAACCAGTCCTTCTCCGCCATCCTGAATGCCTCCTCCCGTGGCTTTGTCCTCCATGGCCTGGAGCCCGCCAGTCTGTATCACATCCACCTCATGGCTGCCAGCCAGGCTGGGGCCACCAACAGTACAGTCCTCACCCTGATGACCTTGACCCCAGAGGGGTCGGAGCTACAC
GCCCCAGAGCTGCATCTAAAGCACATTGGCAAGACCTGGGCACAGCTGGAGTGGGTGCCTGAGCCCCCTGAGCTGGGGAAGAGCCCCCTTACCCACTACACCATCTTCTGGACCAACGCTCAGAACCAGTCCTTCTCCGCCATCCTGAATGCCTCCTCCCGTGGCTTTGTCCTCCATGGCCTGGAGCCCGCCAGTCTGTATCACATCCACCTCATGGCTG-CAGCCAGGCTGGGGCCACCAACAGTACAGTCCTCACCCTGATGCTATTGACCCCAGAGGGGTCGGAGCTACAC	10	33	Deletion	0.01	-1	APELHLKHIGKTWAQLEWVPEPPELGKSPLTHYTIFWTNAQNQSFSAILNASSRGFVLHGLEPASLYHIHLMAAARLGPPTVQSSP*	APELHLKHIGKTWAQLEWVPEPPELGKSPLTHYTIFWTNAQNQSFSAILNASSRGFVLHGLEPASLYHIHLMAASQAGATNSTVLTLMTLTPEGSELH	GCCCCAGAGCTGCATCTAAAGCACATTGGCAAGACCTGGGCACAGCTGGAGTGGGTGCCTGAGCCCCCTGAGCTGGGGAAGAGCCCCCTTACCCACTACACCATCTTCTGGACCAACGCTCAGAACCAGTCCTTCTCCGCCATCCTGAATGCCTCCTCCCGTGGCTTTGTCCTCCATGGCCTGGAGCCCGCCAGTCTGTATCACATCCACCTCATGGCTG-CAGCCAGGCTGGGGCCACCAACAGTACAGTCCTCACCCTGATGCTATTGACCCCAGAGGGGTCGGAGCTACAC	GCCCCAGAGCTGCATCTAAAGCACATTGGCAAGACCTGGGCACAGCTGGAGTGGGTGCCTGAGCCCCCTGAGCTGGGGAAGAGCCCCCTTACCCACTACACCATCTTCTGGACCAACGCTCAGAACCAGTCCTTCTCCGCCATCCTGAATGCCTCCTCCCGTGGCTTTGTCCTCCATGGCCTGGAGCCCGCCAGTCTGTATCACATCCACCTCATGGCTGCCAGCCAGGCTGGGGCCACCAACAGTACAGTCCTCACCCTGATGACCTTGACCCCAGAGGGGTCGGAGCTACAC
GCCCCAGAGCTGCATCTAAAGCACATTGGCAAGACCTGGGCACAGCTGGAGTGGGTGCCTGAGCCCCCTGAGCTGGGGAAGAGCCCCCTTACCCACTACACCATCTTCTGGACCAACGCTCAGAACCAGTCCTTCTCCGCCATCCTGAATGCCTCCTCCCGTGGCTTTGTCCTCCATGGCCTGGAGCCCGCCAGTCTGTATCACATCCACCTCATGGCTG-CAGCCAGGCTGGGGCCACCAACAGTACAGTCCTCACCCTGATGGACTTGACCCCAGAGGGGTCGGAGCTACAC	10	34	Deletion	0.01	-1	APELHLKHIGKTWAQLEWVPEPPELGKSPLTHYTIFWTNAQNQSFSAILNASSRGFVLHGLEPASLYHIHLMAAARLGPPTVQSSP*	APELHLKHIGKTWAQLEWVPEPPELGKSPLTHYTIFWTNAQNQSFSAILNASSRGFVLHGLEPASLYHIHLMAASQAGATNSTVLTLMTLTPEGSELH	GCCCCAGAGCTGCATCTAAAGCACATTGGCAAGACCTGGGCACAGCTGGAGTGGGTGCCTGAGCCCCCTGAGCTGGGGAAGAGCCCCCTTACCCACTACACCATCTTCTGGACCAACGCTCAGAACCAGTCCTTCTCCGCCATCCTGAATGCCTCCTCCCGTGGCTTTGTCCTCCATGGCCTGGAGCCCGCCAGTCTGTATCACATCCACCTCATGGCTG-CAGCCAGGCTGGGGCCACCAACAGTACAGTCCTCACCCTGATGGACTTGACCCCAGAGGGGTCGGAGCTACAC	GCCCCAGAGCTGCATCTAAAGCACATTGGCAAGACCTGGGCACAGCTGGAGTGGGTGCCTGAGCCCCCTGAGCTGGGGAAGAGCCCCCTTACCCACTACACCATCTTCTGGACCAACGCTCAGAACCAGTCCTTCTCCGCCATCCTGAATGCCTCCTCCCGTGGCTTTGTCCTCCATGGCCTGGAGCCCGCCAGTCTGTATCACATCCACCTCATGGCTGCCAGCCAGGCTGGGGCCACCAACAGTACAGTCCTCACCCTGATGACCTTGACCCCAGAGGGGTCGGAGCTACAC
GCCCCAGAGCTGCATCTAAAGCACATTGGCAAGACCTGGGCACAGCTGGAGTGGGTGCCTGAGCCCCCTGAGCTGGGGAAGAGCCCCCTTACCCACTACACCATCTTCTGGACCAACGCTCAGAACCAGTCCTTCTCCGCCATCCTGAATGCCTCCTCCCGTGGCTTTGTCCTCCATGGCCTGGAGCCCGCCAGTCTGTATCACATCCACCTCATGGCTG-CAGCCAGGCTGGGGCCACCAACAGTACAGTCCTCACCCTGATGGGATTGACCCCAGAGGGGTCGGAGCTACAC	10	33	Deletion	0.01	-1	APELHLKHIGKTWAQLEWVPEPPELGKSPLTHYTIFWTNAQNQSFSAILNASSRGFVLHGLEPASLYHIHLMAAARLGPPTVQSSP*	APELHLKHIGKTWAQLEWVPEPPELGKSPLTHYTIFWTNAQNQSFSAILNASSRGFVLHGLEPASLYHIHLMAASQAGATNSTVLTLMTLTPEGSELH	GCCCCAGAGCTGCATCTAAAGCACATTGGCAAGACCTGGGCACAGCTGGAGTGGGTGCCTGAGCCCCCTGAGCTGGGGAAGAGCCCCCTTACCCACTACACCATCTTCTGGACCAACGCTCAGAACCAGTCCTTCTCCGCCATCCTGAATGCCTCCTCCCGTGGCTTTGTCCTCCATGGCCTGGAGCCCGCCAGTCTGTATCACATCCACCTCATGGCTG-CAGCCAGGCTGGGGCCACCAACAGTACAGTCCTCACCCTGATGGGATTGACCCCAGAGGGGTCGGAGCTACAC	GCCCCAGAGCTGCATCTAAAGCACATTGGCAAGACCTGGGCACAGCTGGAGTGGGTGCCTGAGCCCCCTGAGCTGGGGAAGAGCCCCCTTACCCACTACACCATCTTCTGGACCAACGCTCAGAACCAGTCCTTCTCCGCCATCCTGAATGCCTCCTCCCGTGGCTTTGTCCTCCATGGCCTGGAGCCCGCCAGTCTGTATCACATCCACCTCATGGCTGCCAGCCAGGCTGGGGCCACCAACAGTACAGTCCTCACCCTGATGACCTTGACCCCAGAGGGGTCGGAGCTACAC
GCCCCAGAGCTGCATCTAAAGCACATTGGCAAGACCTGGGCACAGCTGGAGTGGGTGCCTGAGCCCCCTGAGCTGGGGAAGAGCCCCCTTACCCACTACACCATCTTCTGGACCAACGCTCAGAACCAGTCCTTCTCCGCCATCCTGAATGCCTCCTCCCGTGGCTTTGTCCTCCATGGCCTGGAGCCCGCCAGTCTGTATCACATCCACCTCATGGCTGCCAGCC-GGCTGGGGCCACCAACAGTACAGTCCTCACCCTGATGGGGTTGACCCCAGAGGGGTCGGAGCTACAC	10	34	Deletion	0.01	-1	APELHLKHIGKTWAQLEWVPEPPELGKSPLTHYTIFWTNAQNQSFSAILNASSRGFVLHGLEPASLYHIHLMAASRLGPPTVQSSP*	APELHLKHIGKTWAQLEWVPEPPELGKSPLTHYTIFWTNAQNQSFSAILNASSRGFVLHGLEPASLYHIHLMAASQAGATNSTVLTLMTLTPEGSELH	GCCCCAGAGCTGCATCTAAAGCACATTGGCAAGACCTGGGCACAGCTGGAGTGGGTGCCTGAGCCCCCTGAGCTGGGGAAGAGCCCCCTTACCCACTACACCATCTTCTGGACCAACGCTCAGAACCAGTCCTTCTCCGCCATCCTGAATGCCTCCTCCCGTGGCTTTGTCCTCCATGGCCTGGAGCCCGCCAGTCTGTATCACATCCACCTCATGGCTGCCAGCC-GGCTGGGGCCACCAACAGTACAGTCCTCACCCTGATGGGGTTGACCCCAGAGGGGTCGGAGCTACAC	GCCCCAGAGCTGCATCTAAAGCACATTGGCAAGACCTGGGCACAGCTGGAGTGGGTGCCTGAGCCCCCTGAGCTGGGGAAGAGCCCCCTTACCCACTACACCATCTTCTGGACCAACGCTCAGAACCAGTCCTTCTCCGCCATCCTGAATGCCTCCTCCCGTGGCTTTGTCCTCCATGGCCTGGAGCCCGCCAGTCTGTATCACATCCACCTCATGGCTGCCAGCCAGGCTGGGGCCACCAACAGTACAGTCCTCACCCTGATGACCTTGACCCCAGAGGGGTCGGAGCTACAC
GCCCCAGAGCTGCATCTAAAGCACATTGGCAAGACCTGGGCACAGCTGGAGTGGGTGCCTGAGCCCCCTGAGCTGGGGAAGAGCCCCCTTACCCACTACACCATCTTCTGGACCAACGCTCAGAACCAGTCCTTCTCCGCCATCCTGAATGCCTCCTCCCGTGGCTTTGTCCTCCATGGCCTGGAGCCCGCCAGTCTGTATCACATCCACCTCATGGCTGCCAGCCA-GCTGGGGCCACCAACAGTACAGTCCTCACCCTGATGAAATTGACCCCAGAGGGGTCGGAGCTACAC	10	33	Deletion	0.01	-1	APELHLKHIGKTWAQLEWVPEPPELGKSPLTHYTIFWTNAQNQSFSAILNASSRGFVLHGLEPASLYHIHLMAASQLGPPTVQSSP*	APELHLKHIGKTWAQLEWVPEPPELGKSPLTHYTIFWTNAQNQSFSAILNASSRGFVLHGLEPASLYHIHLMAASQAGATNSTVLTLMTLTPEGSELH	GCCCCAGAGCTGCATCTAAAGCACATTGGCAAGACCTGGGCACAGCTGGAGTGGGTGCCTGAGCCCCCTGAGCTGGGGAAGAGCCCCCTTACCCACTACACCATCTTCTGGACCAACGCTCAGAACCAGTCCTTCTCCGCCATCCTGAATGCCTCCTCCCGTGGCTTTGTCCTCCATGGCCTGGAGCCCGCCAGTCTGTATCACATCCACCTCATGGCTGCCAGCCA-GCTGGGGCCACCAACAGTACAGTCCTCACCCTGATGAAATTGACCCCAGAGGGGTCGGAGCTACAC	GCCCCAGAGCTGCATCTAAAGCACATTGGCAAGACCTGGGCACAGCTGGAGTGGGTGCCTGAGCCCCCTGAGCTGGGGAAGAGCCCCCTTACCCACTACACCATCTTCTGGACCAACGCTCAGAACCAGTCCTTCTCCGCCATCCTGAATGCCTCCTCCCGTGGCTTTGTCCTCCATGGCCTGGAGCCCGCCAGTCTGTATCACATCCACCTCATGGCTGCCAGCCAGGCTGGGGCCACCAACAGTACAGTCCTCACCCTGATGACCTTGACCCCAGAGGGGTCGGAGCTACAC
GCCCCAGAGCTGCATCTAAAGCACATTGGCAAGACCTGGGCACAGCTGGAGTGGGTGCCTGAGCCCCCTGAGCTGGGGAAGAGCCCCCTTACCCACTACACCATCTTCTGGACCAACGCTCAGAACCAGTCCTTCTCCGCCATCCTGAATGCCTCCTCCCGTGGCTTTGTCCTCCATGGCCTGGAGCCCGCCAGTCTGTATCACATCCACCTCATGGCTGCCAGCCA-GCTGGGGCCACCAACAGTACAGTCCTCACCCTGATGAGCTTGACCCCAGAGGGGTCGGAGCTACAC	10	34	Deletion	0.01	-1	APELHLKHIGKTWAQLEWVPEPPELGKSPLTHYTIFWTNAQNQSFSAILNASSRGFVLHGLEPASLYHIHLMAASQLGPPTVQSSP*	APELHLKHIGKTWAQLEWVPEPPELGKSPLTHYTIFWTNAQNQSFSAILNASSRGFVLHGLEPASLYHIHLMAASQAGATNSTVLTLMTLTPEGSELH	GCCCCAGAGCTGCATCTAAAGCACATTGGCAAGACCTGGGCACAGCTGGAGTGGGTGCCTGAGCCCCCTGAGCTGGGGAAGAGCCCCCTTACCCACTACACCATCTTCTGGACCAACGCTCAGAACCAGTCCTTCTCCGCCATCCTGAATGCCTCCTCCCGTGGCTTTGTCCTCCATGGCCTGGAGCCCGCCAGTCTGTATCACATCCACCTCATGGCTGCCAGCCA-GCTGGGGCCACCAACAGTACAGTCCTCACCCTGATGAGCTTGACCCCAGAGGGGTCGGAGCTACAC	GCCCCAGAGCTGCATCTAAAGCACATTGGCAAGACCTGGGCACAGCTGGAGTGGGTGCCTGAGCCCCCTGAGCTGGGGAAGAGCCCCCTTACCCACTACACCATCTTCTGGACCAACGCTCAGAACCAGTCCTTCTCCGCCATCCTGAATGCCTCCTCCCGTGGCTTTGTCCTCCATGGCCTGGAGCCCGCCAGTCTGTATCACATCCACCTCATGGCTGCCAGCCAGGCTGGGGCCACCAACAGTACAGTCCTCACCCTGATGACCTTGACCCCAGAGGGGTCGGAGCTACAC
GCCCCAGAGCTGCATCTAAAGCACATTGGCAAGACCTGGGCACAGCTGGAGTGGGTGCCTGAGCCCCCTGAGCTGGGGAAGAGCCCCCTTACCCACTACACCATCTTCTGGACCAACGCTCAGAACCAGTCCTTCTCCGCCATCCTGAATGCCTCCTCCCGTGGCTTTGTCCTCCATGGCCTGGAGCCCGCCAGTCTGTATCACATCCACCTCATGGCTGCCAGCCA-GCTGGGGCCACCAACAGTACAGTCCTCACCCTGATGCATTTGACCCCAGAGGGGTCGGAGCTACAC	10	34	Deletion	0.01	-1	APELHLKHIGKTWAQLEWVPEPPELGKSPLTHYTIFWTNAQNQSFSAILNASSRGFVLHGLEPASLYHIHLMAASQLGPPTVQSSP*	APELHLKHIGKTWAQLEWVPEPPELGKSPLTHYTIFWTNAQNQSFSAILNASSRGFVLHGLEPASLYHIHLMAASQAGATNSTVLTLMTLTPEGSELH	GCCCCAGAGCTGCATCTAAAGCACATTGGCAAGACCTGGGCACAGCTGGAGTGGGTGCCTGAGCCCCCTGAGCTGGGGAAGAGCCCCCTTACCCACTACACCATCTTCTGGACCAACGCTCAGAACCAGTCCTTCTCCGCCATCCTGAATGCCTCCTCCCGTGGCTTTGTCCTCCATGGCCTGGAGCCCGCCAGTCTGTATCACATCCACCTCATGGCTGCCAGCCA-GCTGGGGCCACCAACAGTACAGTCCTCACCCTGATGCATTTGACCCCAGAGGGGTCGGAGCTACAC	GCCCCAGAGCTGCATCTAAAGCACATTGGCAAGACCTGGGCACAGCTGGAGTGGGTGCCTGAGCCCCCTGAGCTGGGGAAGAGCCCCCTTACCCACTACACCATCTTCTGGACCAACGCTCAGAACCAGTCCTTCTCCGCCATCCTGAATGCCTCCTCCCGTGGCTTTGTCCTCCATGGCCTGGAGCCCGCCAGTCTGTATCACATCCACCTCATGGCTGCCAGCCAGGCTGGGGCCACCAACAGTACAGTCCTCACCCTGATGACCTTGACCCCAGAGGGGTCGGAGCTACAC
GCCCCAGAGCTGCATCTAAAGCACATTGGCAAGACCTGGGCACAGCTGGAGTGGGTGCCTGAGCCCCCTGAGCTGGGGAAGAGCCCCCTTACCCACTACACCATCTTCTGGACCAACGCTCAGAACCAGTCCTTCTCCGCCATCCTGAATGCCTCCTCCCGTGGCTTTGTCCTCCATGGCCTGGAGCCCGCCAGTCTGTATCACATCCACCTCATGGCTGCCAGCCA-GCTGGGGCCACCAACAGTACAGTCCTCACCCTGATGCGTTTGACCCCAGAGGGGTCGGAGCTACAC	10	34	Deletion	0.01	-1	APELHLKHIGKTWAQLEWVPEPPELGKSPLTHYTIFWTNAQNQSFSAILNASSRGFVLHGLEPASLYHIHLMAASQLGPPTVQSSP*	APELHLKHIGKTWAQLEWVPEPPELGKSPLTHYTIFWTNAQNQSFSAILNASSRGFVLHGLEPASLYHIHLMAASQAGATNSTVLTLMTLTPEGSELH	GCCCCAGAGCTGCATCTAAAGCACATTGGCAAGACCTGGGCACAGCTGGAGTGGGTGCCTGAGCCCCCTGAGCTGGGGAAGAGCCCCCTTACCCACTACACCATCTTCTGGACCAACGCTCAGAACCAGTCCTTCTCCGCCATCCTGAATGCCTCCTCCCGTGGCTTTGTCCTCCATGGCCTGGAGCCCGCCAGTCTGTATCACATCCACCTCATGGCTGCCAGCCA-GCTGGGGCCACCAACAGTACAGTCCTCACCCTGATGCGTTTGACCCCAGAGGGGTCGGAGCTACAC	GCCCCAGAGCTGCATCTAAAGCACATTGGCAAGACCTGGGCACAGCTGGAGTGGGTGCCTGAGCCCCCTGAGCTGGGGAAGAGCCCCCTTACCCACTACACCATCTTCTGGACCAACGCTCAGAACCAGTCCTTCTCCGCCATCCTGAATGCCTCCTCCCGTGGCTTTGTCCTCCATGGCCTGGAGCCCGCCAGTCTGTATCACATCCACCTCATGGCTGCCAGCCAGGCTGGGGCCACCAACAGTACAGTCCTCACCCTGATGACCTTGACCCCAGAGGGGTCGGAGCTACAC
GCCCCAGAGCTGCATCTAAAGCACATTGGCAAGACCTGGGCACAGCTGGAGTGGGTGCCTGAGCCCCCTGAGCTGGGGAAGAGCCCCCTTACCCACTACACCATCTTCTGGACCAACGCTCAGAACCAGTCCTTCTCCGCCATCCTGAATGCCTCCTCCCGTGGCTTTGTCCTCCATGGCCTGGAGCCCGCCAGTCTGTATCACATCCACCTCATGGCTGCCAGCCA-GCTGGGGCCACCAACAGTACAGTCCTCACCCTGATGGACTTGACCCCAGAGGGGTCGGAGCTACAC	10	34	Deletion	0.01	-1	APELHLKHIGKTWAQLEWVPEPPELGKSPLTHYTIFWTNAQNQSFSAILNASSRGFVLHGLEPASLYHIHLMAASQLGPPTVQSSP*	APELHLKHIGKTWAQLEWVPEPPELGKSPLTHYTIFWTNAQNQSFSAILNASSRGFVLHGLEPASLYHIHLMAASQAGATNSTVLTLMTLTPEGSELH	GCCCCAGAGCTGCATCTAAAGCACATTGGCAAGACCTGGGCACAGCTGGAGTGGGTGCCTGAGCCCCCTGAGCTGGGGAAGAGCCCCCTTACCCACTACACCATCTTCTGGACCAACGCTCAGAACCAGTCCTTCTCCGCCATCCTGAATGCCTCCTCCCGTGGCTTTGTCCTCCATGGCCTGGAGCCCGCCAGTCTGTATCACATCCACCTCATGGCTGCCAGCCA-GCTGGGGCCACCAACAGTACAGTCCTCACCCTGATGGACTTGACCCCAGAGGGGTCGGAGCTACAC	GCCCCAGAGCTGCATCTAAAGCACATTGGCAAGACCTGGGCACAGCTGGAGTGGGTGCCTGAGCCCCCTGAGCTGGGGAAGAGCCCCCTTACCCACTACACCATCTTCTGGACCAACGCTCAGAACCAGTCCTTCTCCGCCATCCTGAATGCCTCCTCCCGTGGCTTTGTCCTCCATGGCCTGGAGCCCGCCAGTCTGTATCACATCCACCTCATGGCTGCCAGCCAGGCTGGGGCCACCAACAGTACAGTCCTCACCCTGATGACCTTGACCCCAGAGGGGTCGGAGCTACAC
GCCCCAGAGCTGCATCTAAAGCACATTGGCAAGACCTGGGCACAGCTGGAGTGGGTGCCTGAGCCCCCTGAGCTGGGGAAGAGCCCCCTTACCCACTACACCATCTTCTGGACCAACGCTCAGAACCAGTCCTTCTCCGCCATCCTGAATGCCTCCTCCCGTGGCTTTGTCCTCCATGGCCTGGAGCCCGCCAGTCTGTATCACATCCACCTCATGGCTGCCAGCCA-GCTGGGGCCACCAACAGTACAGTCCTCACCCTGATGGGATTGACCCCAGAGGGGTCGGAGCTACAC	10	34	Deletion	0.01	-1	APELHLKHIGKTWAQLEWVPEPPELGKSPLTHYTIFWTNAQNQSFSAILNASSRGFVLHGLEPASLYHIHLMAASQLGPPTVQSSP*	APELHLKHIGKTWAQLEWVPEPPELGKSPLTHYTIFWTNAQNQSFSAILNASSRGFVLHGLEPASLYHIHLMAASQAGATNSTVLTLMTLTPEGSELH	GCCCCAGAGCTGCATCTAAAGCACATTGGCAAGACCTGGGCACAGCTGGAGTGGGTGCCTGAGCCCCCTGAGCTGGGGAAGAGCCCCCTTACCCACTACACCATCTTCTGGACCAACGCTCAGAACCAGTCCTTCTCCGCCATCCTGAATGCCTCCTCCCGTGGCTTTGTCCTCCATGGCCTGGAGCCCGCCAGTCTGTATCACATCCACCTCATGGCTGCCAGCCA-GCTGGGGCCACCAACAGTACAGTCCTCACCCTGATGGGATTGACCCCAGAGGGGTCGGAGCTACAC	GCCCCAGAGCTGCATCTAAAGCACATTGGCAAGACCTGGGCACAGCTGGAGTGGGTGCCTGAGCCCCCTGAGCTGGGGAAGAGCCCCCTTACCCACTACACCATCTTCTGGACCAACGCTCAGAACCAGTCCTTCTCCGCCATCCTGAATGCCTCCTCCCGTGGCTTTGTCCTCCATGGCCTGGAGCCCGCCAGTCTGTATCACATCCACCTCATGGCTGCCAGCCAGGCTGGGGCCACCAACAGTACAGTCCTCACCCTGATGACCTTGACCCCAGAGGGGTCGGAGCTACAC
GCCCCAGAGCTGCATCTAAAGCACATTGGCAAGACCTGGGCACAGCTGGAGTGGGTGCCTGAGCCCCCTGAGCTGGGGAAGAGCCCCCTTACCCACTACACCATCTTCTGGACCAACGCTCAGAACCAGTCCTTCTCCGCCATCCTGAATGCCTCCTCCCGTGGCTTTGTCCTCCATGGCCTGGAGCCCGCCAGTCTGTATCACATCCACCTCATGGCTGCCAGCCAGG-TGGGGCCACCAACAGTACAGTCCTCACCCTGATGGTCTTGACCCCAGAGGGGTCGGAGCTACAC	10	34	Deletion	0.01	-1	APELHLKHIGKTWAQLEWVPEPPELGKSPLTHYTIFWTNAQNQSFSAILNASSRGFVLHGLEPASLYHIHLMAASQVGPPTVQSSP*	APELHLKHIGKTWAQLEWVPEPPELGKSPLTHYTIFWTNAQNQSFSAILNASSRGFVLHGLEPASLYHIHLMAASQAGATNSTVLTLMTLTPEGSELH	GCCCCAGAGCTGCATCTAAAGCACATTGGCAAGACCTGGGCACAGCTGGAGTGGGTGCCTGAGCCCCCTGAGCTGGGGAAGAGCCCCCTTACCCACTACACCATCTTCTGGACCAACGCTCAGAACCAGTCCTTCTCCGCCATCCTGAATGCCTCCTCCCGTGGCTTTGTCCTCCATGGCCTGGAGCCCGCCAGTCTGTATCACATCCACCTCATGGCTGCCAGCCAGG-TGGGGCCACCAACAGTACAGTCCTCACCCTGATGGTCTTGACCCCAGAGGGGTCGGAGCTACAC	GCCCCAGAGCTGCATCTAAAGCACATTGGCAAGACCTGGGCACAGCTGGAGTGGGTGCCTGAGCCCCCTGAGCTGGGGAAGAGCCCCCTTACCCACTACACCATCTTCTGGACCAACGCTCAGAACCAGTCCTTCTCCGCCATCCTGAATGCCTCCTCCCGTGGCTTTGTCCTCCATGGCCTGGAGCCCGCCAGTCTGTATCACATCCACCTCATGGCTGCCAGCCAGGCTGGGGCCACCAACAGTACAGTCCTCACCCTGATGACCTTGACCCCAGAGGGGTCGGAGCTACAC
GCCCCAGAGCTGCATCTAAAGCACATTGGCAAGACCTGGGCACAGCTGGAGTGGGTGCCTGAGCCCCCTGAGCTGGGGAAGAGCCCCCTTACCCACTACACCATCTTCTGGACCAACGCTCAGAACCAGTCCTTCTCCGCCATCCTGAATGCCTCCTCCCGTGGCTTTGTCCTCCATGGCCTGGAGCCCGCCAGTCTGTATCACATCCACCTCATGGCTGCCAGCCAGGC-GGGGCCACCAACAGTACAGTCCTCACCCTGATGAGCTTGACCCCAGAGGGGTCGGAGCTACAC	10	33	Deletion	0.01	-1	APELHLKHIGKTWAQLEWVPEPPELGKSPLTHYTIFWTNAQNQSFSAILNASSRGFVLHGLEPASLYHIHLMAASQAGPPTVQSSP*	APELHLKHIGKTWAQLEWVPEPPELGKSPLTHYTIFWTNAQNQSFSAILNASSRGFVLHGLEPASLYHIHLMAASQAGATNSTVLTLMTLTPEGSELH	GCCCCAGAGCTGCATCTAAAGCACATTGGCAAGACCTGGGCACAGCTGGAGTGGGTGCCTGAGCCCCCTGAGCTGGGGAAGAGCCCCCTTACCCACTACACCATCTTCTGGACCAACGCTCAGAACCAGTCCTTCTCCGCCATCCTGAATGCCTCCTCCCGTGGCTTTGTCCTCCATGGCCTGGAGCCCGCCAGTCTGTATCACATCCACCTCATGGCTGCCAGCCAGGC-GGGGCCACCAACAGTACAGTCCTCACCCTGATGAGCTTGACCCCAGAGGGGTCGGAGCTACAC	GCCCCAGAGCTGCATCTAAAGCACATTGGCAAGACCTGGGCACAGCTGGAGTGGGTGCCTGAGCCCCCTGAGCTGGGGAAGAGCCCCCTTACCCACTACACCATCTTCTGGACCAACGCTCAGAACCAGTCCTTCTCCGCCATCCTGAATGCCTCCTCCCGTGGCTTTGTCCTCCATGGCCTGGAGCCCGCCAGTCTGTATCACATCCACCTCATGGCTGCCAGCCAGGCTGGGGCCACCAACAGTACAGTCCTCACCCTGATGACCTTGACCCCAGAGGGGTCGGAGCTACAC
GCCCCAGAGCTGCATCTAAAGCACATTGGCAAGACCTGGGCACAGCTGGAGTGGGTGCCTGAGCCCCCTGAGCTGGGGAAGAGCCCCCTTACCCACTACACCATCTTCTGGACCAACGCTCAGAACCAGTCCTTCTCCGCCATCCTGAATGCCTCCTCCCGTGGCTTTGTCCTCCATGGCCTGGAGCCCGCCAGTCTGTATCACATCCACCTCATGGCTGCCAGCCAGGC-GGGGCCACCAACAGTACAGTCCTCACCCTGATGCGGTTGACCCCAGAGGGGTCGGAGCTACAC	10	34	Deletion	0.01	-1	APELHLKHIGKTWAQLEWVPEPPELGKSPLTHYTIFWTNAQNQSFSAILNASSRGFVLHGLEPASLYHIHLMAASQAGPPTVQSSP*	APELHLKHIGKTWAQLEWVPEPPELGKSPLTHYTIFWTNAQNQSFSAILNASSRGFVLHGLEPASLYHIHLMAASQAGATNSTVLTLMTLTPEGSELH	GCCCCAGAGCTGCATCTAAAGCACATTGGCAAGACCTGGGCACAGCTGGAGTGGGTGCCTGAGCCCCCTGAGCTGGGGAAGAGCCCCCTTACCCACTACACCATCTTCTGGACCAACGCTCAGAACCAGTCCTTCTCCGCCATCCTGAATGCCTCCTCCCGTGGCTTTGTCCTCCATGGCCTGGAGCCCGCCAGTCTGTATCACATCCACCTCATGGCTGCCAGCCAGGC-GGGGCCACCAACAGTACAGTCCTCACCCTGATGCGGTTGACCCCAGAGGGGTCGGAGCTACAC	GCCCCAGAGCTGCATCTAAAGCACATTGGCAAGACCTGGGCACAGCTGGAGTGGGTGCCTGAGCCCCCTGAGCTGGGGAAGAGCCCCCTTACCCACTACACCATCTTCTGGACCAACGCTCAGAACCAGTCCTTCTCCGCCATCCTGAATGCCTCCTCCCGTGGCTTTGTCCTCCATGGCCTGGAGCCCGCCAGTCTGTATCACATCCACCTCATGGCTGCCAGCCAGGCTGGGGCCACCAACAGTACAGTCCTCACCCTGATGACCTTGACCCCAGAGGGGTCGGAGCTACAC
GCCCCAGAGCTGCATCTAAAGCACATTGGCAAGACCTGGGCACAGCTGGAGTGGGTGCCTGAGCCCCCTGAGCTGGGGAAGAGCCCCCTTACCCACTACACCATCTTCTGGACCAACGCTCAGAACCAGTCCTTCTCCGCCATCCTGAATGCCTCCTCCCGTGGCTTTGTCCTCCATGGCCTGGAGCCCGCCAGTCTGTATCACATCCACCTCATGGCTGCCAGCCAGGC-GGGGCCACCAACAGTACAGTCCTCACCCTGATGTGGTTGACCCCAGAGGGGTCGGAGCTACAC	10	34	Deletion	0.01	-1	APELHLKHIGKTWAQLEWVPEPPELGKSPLTHYTIFWTNAQNQSFSAILNASSRGFVLHGLEPASLYHIHLMAASQAGPPTVQSSP*	APELHLKHIGKTWAQLEWVPEPPELGKSPLTHYTIFWTNAQNQSFSAILNASSRGFVLHGLEPASLYHIHLMAASQAGATNSTVLTLMTLTPEGSELH	GCCCCAGAGCTGCATCTAAAGCACATTGGCAAGACCTGGGCACAGCTGGAGTGGGTGCCTGAGCCCCCTGAGCTGGGGAAGAGCCCCCTTACCCACTACACCATCTTCTGGACCAACGCTCAGAACCAGTCCTTCTCCGCCATCCTGAATGCCTCCTCCCGTGGCTTTGTCCTCCATGGCCTGGAGCCCGCCAGTCTGTATCACATCCACCTCATGGCTGCCAGCCAGGC-GGGGCCACCAACAGTACAGTCCTCACCCTGATGTGGTTGACCCCAGAGGGGTCGGAGCTACAC	GCCCCAGAGCTGCATCTAAAGCACATTGGCAAGACCTGGGCACAGCTGGAGTGGGTGCCTGAGCCCCCTGAGCTGGGGAAGAGCCCCCTTACCCACTACACCATCTTCTGGACCAACGCTCAGAACCAGTCCTTCTCCGCCATCCTGAATGCCTCCTCCCGTGGCTTTGTCCTCCATGGCCTGGAGCCCGCCAGTCTGTATCACATCCACCTCATGGCTGCCAGCCAGGCTGGGGCCACCAACAGTACAGTCCTCACCCTGATGACCTTGACCCCAGAGGGGTCGGAGCTACAC
GCCCCAGAGCTGCATCTAAAGCACATTGGCAAGACCTGGGCACAGCTGGAGTGGGTGCCTGAGCCCCCTGAGCTGGGGAAGAGCCCCCTTACCCACTACACCATCTTCTGGACCAACGCTCAGAACCAGTCCTTCTCCGCCATCCTGAATGCCTCCTCCCGTGGCTTTGTCCTCCATGGCCTGGAGCCCGCCAGTCTGTATCACATCCACCTCATGGCTGCCAGCCAGGCT--GGCCACCAACAGTACAGTCCTCACCCTGATGGGGTTGACCCCAGAGGGGTCGGAGCTACAC	10	33	Deletion	0.01	-2	APELHLKHIGKTWAQLEWVPEPPELGKSPLTHYTIFWTNAQNQSFSAILNASSRGFVLHGLEPASLYHIHLMAASQAGHQQYSPHPDGVDPRGVGAT	APELHLKHIGKTWAQLEWVPEPPELGKSPLTHYTIFWTNAQNQSFSAILNASSRGFVLHGLEPASLYHIHLMAASQAGATNSTVLTLMTLTPEGSELH	GCCCCAGAGCTGCATCTAAAGCACATTGGCAAGACCTGGGCACAGCTGGAGTGGGTGCCTGAGCCCCCTGAGCTGGGGAAGAGCCCCCTTACCCACTACACCATCTTCTGGACCAACGCTCAGAACCAGTCCTTCTCCGCCATCCTGAATGCCTCCTCCCGTGGCTTTGTCCTCCATGGCCTGGAGCCCGCCAGTCTGTATCACATCCACCTCATGGCTGCCAGCCAGGCT--GGCCACCAACAGTACAGTCCTCACCCTGATGGGGTTGACCCCAGAGGGGTCGGAGCTACAC	GCCCCAGAGCTGCATCTAAAGCACATTGGCAAGACCTGGGCACAGCTGGAGTGGGTGCCTGAGCCCCCTGAGCTGGGGAAGAGCCCCCTTACCCACTACACCATCTTCTGGACCAACGCTCAGAACCAGTCCTTCTCCGCCATCCTGAATGCCTCCTCCCGTGGCTTTGTCCTCCATGGCCTGGAGCCCGCCAGTCTGTATCACATCCACCTCATGGCTGCCAGCCAGGCTGGGGCCACCAACAGTACAGTCCTCACCCTGATGACCTTGACCCCAGAGGGGTCGGAGCTACAC
GCCCCAGAGCTGCATCTAAAGCACATTGGCAAGACCTGGGCACAGCTGGAGTGGGTGCCTGAGCCCCCTGAGCTGGGGAAGAGCCCCCTTACCCACTACACCATCTTCTGGACCAACGCTCAGAACCAGTCCTTCTCCGCCATCCTGAATGCCTCCTCCCGTGGCTTTGTCCTCCATGGCCTGGAGCCCGCCAGTCTGTATCACATCCACCTCATGGCTGCCAGCCAGGCTGGGG-CACCAACAGTACAGTCCTCACCCTGATGCGATTGACCCCAGAGGGGTCGGAGCTACAC	10	34	Deletion	0.01	-1	APELHLKHIGKTWAQLEWVPEPPELGKSPLTHYTIFWTNAQNQSFSAILNASSRGFVLHGLEPASLYHIHLMAASQAGAPTVQSSP*	APELHLKHIGKTWAQLEWVPEPPELGKSPLTHYTIFWTNAQNQSFSAILNASSRGFVLHGLEPASLYHIHLMAASQAGATNSTVLTLMTLTPEGSELH	GCCCCAGAGCTGCATCTAAAGCACATTGGCAAGACCTGGGCACAGCTGGAGTGGGTGCCTGAGCCCCCTGAGCTGGGGAAGAGCCCCCTTACCCACTACACCATCTTCTGGACCAACGCTCAGAACCAGTCCTTCTCCGCCATCCTGAATGCCTCCTCCCGTGGCTTTGTCCTCCATGGCCTGGAGCCCGCCAGTCTGTATCACATCCACCTCATGGCTGCCAGCCAGGCTGGGG-CACCAACAGTACAGTCCTCACCCTGATGCGATTGACCCCAGAGGGGTCGGAGCTACAC	GCCCCAGAGCTGCATCTAAAGCACATTGGCAAGACCTGGGCACAGCTGGAGTGGGTGCCTGAGCCCCCTGAGCTGGGGAAGAGCCCCCTTACCCACTACACCATCTTCTGGACCAACGCTCAGAACCAGTCCTTCTCCGCCATCCTGAATGCCTCCTCCCGTGGCTTTGTCCTCCATGGCCTGGAGCCCGCCAGTCTGTATCACATCCACCTCATGGCTGCCAGCCAGGCTGGGGCCACCAACAGTACAGTCCTCACCCTGATGACCTTGACCCCAGAGGGGTCGGAGCTACAC
GCCCCAGAGCTGCATCTAAAGCACATTGGCAAGACCTGGGCACAGCTGGAGTGGGTGCCTGAGCCCCCTGAGCTGGGGAAGAGCCCCCTTACCCACTACACCATCTTCTGGACCAACGCTCAGAACCAGTCCTTCTCCGCCATCCTGAATGCCTCCTCCCGTGGCTTTGTCCTCCATGGCCTGGAGCCCGCCAGTCTGTATCACATCCACCTCATGGCTGCCAGCCAGGCTGGGG-CACCAACAGTACAGTCCTCACCCTGATGGGGTTGACCCCAGAGGGGTCGGAGCTACAC	10	34	Deletion	0.01	-1	APELHLKHIGKTWAQLEWVPEPPELGKSPLTHYTIFWTNAQNQSFSAILNASSRGFVLHGLEPASLYHIHLMAASQAGAPTVQSSP*	APELHLKHIGKTWAQLEWVPEPPELGKSPLTHYTIFWTNAQNQSFSAILNASSRGFVLHGLEPASLYHIHLMAASQAGATNSTVLTLMTLTPEGSELH	GCCCCAGAGCTGCATCTAAAGCACATTGGCAAGACCTGGGCACAGCTGGAGTGGGTGCCTGAGCCCCCTGAGCTGGGGAAGAGCCCCCTTACCCACTACACCATCTTCTGGACCAACGCTCAGAACCAGTCCTTCTCCGCCATCCTGAATGCCTCCTCCCGTGGCTTTGTCCTCCATGGCCTGGAGCCCGCCAGTCTGTATCACATCCACCTCATGGCTGCCAGCCAGGCTGGGG-CACCAACAGTACAGTCCTCACCCTGATGGGGTTGACCCCAGAGGGGTCGGAGCTACAC	GCCCCAGAGCTGCATCTAAAGCACATTGGCAAGACCTGGGCACAGCTGGAGTGGGTGCCTGAGCCCCCTGAGCTGGGGAAGAGCCCCCTTACCCACTACACCATCTTCTGGACCAACGCTCAGAACCAGTCCTTCTCCGCCATCCTGAATGCCTCCTCCCGTGGCTTTGTCCTCCATGGCCTGGAGCCCGCCAGTCTGTATCACATCCACCTCATGGCTGCCAGCCAGGCTGGGGCCACCAACAGTACAGTCCTCACCCTGATGACCTTGACCCCAGAGGGGTCGGAGCTACAC
GCCCCAGAGCTGCATCTAAAGCACATTGGCAAGACCTGGGCACAGCTGGAGTGGGTGCCTGAGCCCCCTGAGCTGGGGAAGAGCCCCCTTACCCACTACACCATCTTCTGGACCAACGCTCAGAACCAGTCCTTCTCCGCCATCCTGAATGCCTCCTCCCGTGGCTTTGTCCTCCATGGCCTGGAGCCCGCCAGTCTGTATCACATCCACCTCATGGCTGCCAGCCAGGCTGGGG-CACCAACAGTACAGTCCTCACCCTGATGGTGTTGACCCCAGAGGGGTCGGAGCTACAC	10	34	Deletion	0.01	-1	APELHLKHIGKTWAQLEWVPEPPELGKSPLTHYTIFWTNAQNQSFSAILNASSRGFVLHGLEPASLYHIHLMAASQAGAPTVQSSP*	APELHLKHIGKTWAQLEWVPEPPELGKSPLTHYTIFWTNAQNQSFSAILNASSRGFVLHGLEPASLYHIHLMAASQAGATNSTVLTLMTLTPEGSELH	GCCCCAGAGCTGCATCTAAAGCACATTGGCAAGACCTGGGCACAGCTGGAGTGGGTGCCTGAGCCCCCTGAGCTGGGGAAGAGCCCCCTTACCCACTACACCATCTTCTGGACCAACGCTCAGAACCAGTCCTTCTCCGCCATCCTGAATGCCTCCTCCCGTGGCTTTGTCCTCCATGGCCTGGAGCCCGCCAGTCTGTATCACATCCACCTCATGGCTGCCAGCCAGGCTGGGG-CACCAACAGTACAGTCCTCACCCTGATGGTGTTGACCCCAGAGGGGTCGGAGCTACAC	GCCCCAGAGCTGCATCTAAAGCACATTGGCAAGACCTGGGCACAGCTGGAGTGGGTGCCTGAGCCCCCTGAGCTGGGGAAGAGCCCCCTTACCCACTACACCATCTTCTGGACCAACGCTCAGAACCAGTCCTTCTCCGCCATCCTGAATGCCTCCTCCCGTGGCTTTGTCCTCCATGGCCTGGAGCCCGCCAGTCTGTATCACATCCACCTCATGGCTGCCAGCCAGGCTGGGGCCACCAACAGTACAGTCCTCACCCTGATGACCTTGACCCCAGAGGGGTCGGAGCTACAC
GCCCCAGAGCTGCATCTAAAGCACATTGGCAAGACCTGGGCACAGCTGGAGTGGGTGCCTGAGCCCCCTGAGCTGGGGAAGAGCCCCCTTACCCACTACACCATCTTCTGGACCAACGCTCAGAACCAGTCCTTCTCCGCCATCCTGAATGCCTCCTCCCGTGGCTTTGTCCTCCATGGCCTGGAGCCCGCCAGTCTGTATCACATCCACCTCATGGCTGCCAGCCAGGCTGGGGCCA-CAACAGTACAGTCCTCACCCTGATGTACTTGACCCCAGAGGGGTCGGAGCTACAC	10	34	Deletion	0.01	-1	APELHLKHIGKTWAQLEWVPEPPELGKSPLTHYTIFWTNAQNQSFSAILNASSRGFVLHGLEPASLYHIHLMAASQAGATTVQSSP*	APELHLKHIGKTWAQLEWVPEPPELGKSPLTHYTIFWTNAQNQSFSAILNASSRGFVLHGLEPASLYHIHLMAASQAGATNSTVLTLMTLTPEGSELH	GCCCCAGAGCTGCATCTAAAGCACATTGGCAAGACCTGGGCACAGCTGGAGTGGGTGCCTGAGCCCCCTGAGCTGGGGAAGAGCCCCCTTACCCACTACACCATCTTCTGGACCAACGCTCAGAACCAGTCCTTCTCCGCCATCCTGAATGCCTCCTCCCGTGGCTTTGTCCTCCATGGCCTGGAGCCCGCCAGTCTGTATCACATCCACCTCATGGCTGCCAGCCAGGCTGGGGCCA-CAACAGTACAGTCCTCACCCTGATGTACTTGACCCCAGAGGGGTCGGAGCTACAC	GCCCCAGAGCTGCATCTAAAGCACATTGGCAAGACCTGGGCACAGCTGGAGTGGGTGCCTGAGCCCCCTGAGCTGGGGAAGAGCCCCCTTACCCACTACACCATCTTCTGGACCAACGCTCAGAACCAGTCCTTCTCCGCCATCCTGAATGCCTCCTCCCGTGGCTTTGTCCTCCATGGCCTGGAGCCCGCCAGTCTGTATCACATCCACCTCATGGCTGCCAGCCAGGCTGGGGCCACCAACAGTACAGTCCTCACCCTGATGACCTTGACCCCAGAGGGGTCGGAGCTACAC
GCCCCAGAGCTGCATCTAAAGCACATTGGCAAGACCTGGGCACAGCTGGAGTGGGTGCCTGAGCCCCCTGAGCTGGGGAAGAGCCCCCTTACCCACTACACCATCTTCTGGACCAACGCTCAGAACCAGTCCTTCTCCGCCATCCTGAATGCCTCCTCCCGTGGCTTTGTCCTCCATGGCCTGGAGCCCGCCAGTCTGTATCACATCCACCTCATGGCTGCCAGCCAGGCTGGGGCCACC-ACAGTACAGTCCTCACCCTGATGTCGTTGACCCCAGAGGGGTCGGAGCTACAC	10	33	Deletion	0.01	-1	APELHLKHIGKTWAQLEWVPEPPELGKSPLTHYTIFWTNAQNQSFSAILNASSRGFVLHGLEPASLYHIHLMAASQAGATTVQSSP*	APELHLKHIGKTWAQLEWVPEPPELGKSPLTHYTIFWTNAQNQSFSAILNASSRGFVLHGLEPASLYHIHLMAASQAGATNSTVLTLMTLTPEGSELH	GCCCCAGAGCTGCATCTAAAGCACATTGGCAAGACCTGGGCACAGCTGGAGTGGGTGCCTGAGCCCCCTGAGCTGGGGAAGAGCCCCCTTACCCACTACACCATCTTCTGGACCAACGCTCAGAACCAGTCCTTCTCCGCCATCCTGAATGCCTCCTCCCGTGGCTTTGTCCTCCATGGCCTGGAGCCCGCCAGTCTGTATCACATCCACCTCATGGCTGCCAGCCAGGCTGGGGCCACC-ACAGTACAGTCCTCACCCTGATGTCGTTGACCCCAGAGGGGTCGGAGCTACAC	GCCCCAGAGCTGCATCTAAAGCACATTGGCAAGACCTGGGCACAGCTGGAGTGGGTGCCTGAGCCCCCTGAGCTGGGGAAGAGCCCCCTTACCCACTACACCATCTTCTGGACCAACGCTCAGAACCAGTCCTTCTCCGCCATCCTGAATGCCTCCTCCCGTGGCTTTGTCCTCCATGGCCTGGAGCCCGCCAGTCTGTATCACATCCACCTCATGGCTGCCAGCCAGGCTGGGGCCACCAACAGTACAGTCCTCACCCTGATGACCTTGACCCCAGAGGGGTCGGAGCTACAC
GCCCCAGAGCTGCATCTAAAGCACATTGGCAAGACCTGGGCACAGCTGGAGTGGGTGCCTGAGCCCCCTGAGCTGGGGAAGAGCCCCCTTACCCACTACACCATCTTCTGGACCAACGCTCAGAACCAGTCCTTCTCCGCCATCCTGAATGCCTCCTCCCGTGGCTTTGTCCTCCATGGCCTGGAGCCCGCCAGTCTGTATCACATCCACCTCATGGCTGCCAGCCAGGCTGGGGCCACCAACAGTACAGTCCTCACCCTGATG-CGTTGACCCCAGAGGGGTCGGAGCTACAC	10	33	Deletion	0.01	-1	APELHLKHIGKTWAQLEWVPEPPELGKSPLTHYTIFWTNAQNQSFSAILNASSRGFVLHGLEPASLYHIHLMAASQAGATNSTVLTLMR*	APELHLKHIGKTWAQLEWVPEPPELGKSPLTHYTIFWTNAQNQSFSAILNASSRGFVLHGLEPASLYHIHLMAASQAGATNSTVLTLMTLTPEGSELH	GCCCCAGAGCTGCATCTAAAGCACATTGGCAAGACCTGGGCACAGCTGGAGTGGGTGCCTGAGCCCCCTGAGCTGGGGAAGAGCCCCCTTACCCACTACACCATCTTCTGGACCAACGCTCAGAACCAGTCCTTCTCCGCCATCCTGAATGCCTCCTCCCGTGGCTTTGTCCTCCATGGCCTGGAGCCCGCCAGTCTGTATCACATCCACCTCATGGCTGCCAGCCAGGCTGGGGCCACCAACAGTACAGTCCTCACCCTGATG-CGTTGACCCCAGAGGGGTCGGAGCTACAC	GCCCCAGAGCTGCATCTAAAGCACATTGGCAAGACCTGGGCACAGCTGGAGTGGGTGCCTGAGCCCCCTGAGCTGGGGAAGAGCCCCCTTACCCACTACACCATCTTCTGGACCAACGCTCAGAACCAGTCCTTCTCCGCCATCCTGAATGCCTCCTCCCGTGGCTTTGTCCTCCATGGCCTGGAGCCCGCCAGTCTGTATCACATCCACCTCATGGCTGCCAGCCAGGCTGGGGCCACCAACAGTACAGTCCTCACCCTGATGACCTTGACCCCAGAGGGGTCGGAGCTACAC
GCCCCAGAGCTGCATCTAAAGCACATTGGCAAGACCTGGGCACAGCTGGAGTGGGTGCCTGAGCCCCCTGAGCTGGGGAAGAGCCCCCTTACCCACTACACCATCTTCTGGACCAACGCTCAGAACCAGTCCTTCTCCGCCATCCTGAATGCCTCCTCCCGTGGCTTTGTCCTCCATGGCCTGGAGCCCGCCAGTCTGTATCACATCCACCTCATGGCTGCCAGCCAGGCTGGGGCCACCAACCGTACAGTCCTCACCCTGATGTGTTTGACCCCAGAGGGGTCGGAGCTACAC	10	32	4 Base Changes	0.01	0	APELHLKHIGKTWAQLEWVPEPPELGKSPLTHYTIFWTNAQNQSFSAILNASSRGFVLHGLEPASLYHIHLMAASQAGATNRTVLTLMCLTPEGSELH	APELHLKHIGKTWAQLEWVPEPPELGKSPLTHYTIFWTNAQNQSFSAILNASSRGFVLHGLEPASLYHIHLMAASQAGATNSTVLTLMTLTPEGSELH	GCCCCAGAGCTGCATCTAAAGCACATTGGCAAGACCTGGGCACAGCTGGAGTGGGTGCCTGAGCCCCCTGAGCTGGGGAAGAGCCCCCTTACCCACTACACCATCTTCTGGACCAACGCTCAGAACCAGTCCTTCTCCGCCATCCTGAATGCCTCCTCCCGTGGCTTTGTCCTCCATGGCCTGGAGCCCGCCAGTCTGTATCACATCCACCTCATGGCTGCCAGCCAGGCTGGGGCCACCAACCGTACAGTCCTCACCCTGATGTGTTTGACCCCAGAGGGGTCGGAGCTACAC	GCCCCAGAGCTGCATCTAAAGCACATTGGCAAGACCTGGGCACAGCTGGAGTGGGTGCCTGAGCCCCCTGAGCTGGGGAAGAGCCCCCTTACCCACTACACCATCTTCTGGACCAACGCTCAGAACCAGTCCTTCTCCGCCATCCTGAATGCCTCCTCCCGTGGCTTTGTCCTCCATGGCCTGGAGCCCGCCAGTCTGTATCACATCCACCTCATGGCTGCCAGCCAGGCTGGGGCCACCAACAGTACAGTCCTCACCCTGATGACCTTGACCCCAGAGGGGTCGGAGCTACAC
GCCCCAGAGCTGCATCTAAAGCACATTGGCAAGACCTGGGCACAGCTGGAGTGGGTGCCTGAGCCCCCTGAGCTGGGGAAGAGCCCCCTTACCCACTACACCATCTTCTGGACCAACGCTCAGAACCAGTCCTTCTCCGCCATCCTGAATGCCTCCTCCCGTGGCTTTGTCCTCCATGGCCTGGAGCCCGCCAGTCTGTATCACATCCACCTCATGGCTGCCAGCCAGGCTGGGGCCACCACCAGTACAGTCCTCACCCTGATGGGGTTGACCCCAGAGGGGTCGGAGCTACAC	10	32	4 Base Changes	0.01	0	APELHLKHIGKTWAQLEWVPEPPELGKSPLTHYTIFWTNAQNQSFSAILNASSRGFVLHGLEPASLYHIHLMAASQAGATTSTVLTLMGLTPEGSELH	APELHLKHIGKTWAQLEWVPEPPELGKSPLTHYTIFWTNAQNQSFSAILNASSRGFVLHGLEPASLYHIHLMAASQAGATNSTVLTLMTLTPEGSELH	GCCCCAGAGCTGCATCTAAAGCACATTGGCAAGACCTGGGCACAGCTGGAGTGGGTGCCTGAGCCCCCTGAGCTGGGGAAGAGCCCCCTTACCCACTACACCATCTTCTGGACCAACGCTCAGAACCAGTCCTTCTCCGCCATCCTGAATGCCTCCTCCCGTGGCTTTGTCCTCCATGGCCTGGAGCCCGCCAGTCTGTATCACATCCACCTCATGGCTGCCAGCCAGGCTGGGGCCACCACCAGTACAGTCCTCACCCTGATGGGGTTGACCCCAGAGGGGTCGGAGCTACAC	GCCCCAGAGCTGCATCTAAAGCACATTGGCAAGACCTGGGCACAGCTGGAGTGGGTGCCTGAGCCCCCTGAGCTGGGGAAGAGCCCCCTTACCCACTACACCATCTTCTGGACCAACGCTCAGAACCAGTCCTTCTCCGCCATCCTGAATGCCTCCTCCCGTGGCTTTGTCCTCCATGGCCTGGAGCCCGCCAGTCTGTATCACATCCACCTCATGGCTGCCAGCCAGGCTGGGGCCACCAACAGTACAGTCCTCACCCTGATGACCTTGACCCCAGAGGGGTCGGAGCTACAC
GCCCCAGAGCTGCATCTAAAGCACATTGGCAAGA-CTGGGCACAGCTGGAGTGGGTGCCTGAGCCCCCTGAGCTGGGGAAGAGCCCCCTTACCCACTACACCATCTTCTGGACCAACGCTCAGAACCAGTCCTTCTCCGCCATCCTGAATGCCTCCTCCCGTGGCTTTGTCCTCCATGGCCTGGAGCCCGCCAGTCTGTATCACATCCACCTCATGGCTGCCAGCCAGGCTGGGGCCACCAACAGTACAGTCCTCACCCTGATGTTGTTGACCCCAGAGGGGTCGGAGCTACAC	9	33	Deletion	0.01	-1	APELHLKHIGKTGHSWSGCLSPLSWGRAPLPTTPSSGPTLRTSPSPPS*	APELHLKHIGKTWAQLEWVPEPPELGKSPLTHYTIFWTNAQNQSFSAILNASSRGFVLHGLEPASLYHIHLMAASQAGATNSTVLTLMTLTPEGSELH	GCCCCAGAGCTGCATCTAAAGCACATTGGCAAGA-CTGGGCACAGCTGGAGTGGGTGCCTGAGCCCCCTGAGCTGGGGAAGAGCCCCCTTACCCACTACACCATCTTCTGGACCAACGCTCAGAACCAGTCCTTCTCCGCCATCCTGAATGCCTCCTCCCGTGGCTTTGTCCTCCATGGCCTGGAGCCCGCCAGTCTGTATCACATCCACCTCATGGCTGCCAGCCAGGCTGGGGCCACCAACAGTACAGTCCTCACCCTGATGTTGTTGACCCCAGAGGGGTCGGAGCTACAC	GCCCCAGAGCTGCATCTAAAGCACATTGGCAAGACCTGGGCACAGCTGGAGTGGGTGCCTGAGCCCCCTGAGCTGGGGAAGAGCCCCCTTACCCACTACACCATCTTCTGGACCAACGCTCAGAACCAGTCCTTCTCCGCCATCCTGAATGCCTCCTCCCGTGGCTTTGTCCTCCATGGCCTGGAGCCCGCCAGTCTGTATCACATCCACCTCATGGCTGCCAGCCAGGCTGGGGCCACCAACAGTACAGTCCTCACCCTGATGACCTTGACCCCAGAGGGGTCGGAGCTACAC
GCCCCAGAGCTGCATCTAAAGCACATTGGCAAGACC-GGGCACAGCTGGAGTGGGTGCCTGAGCCCCCTGAGCTGGGGAAGAGCCCCCTTACCCACTACACCATCTTCTGGACCAACGCTCAGAACCAGTCCTTCTCCGCCATCCTGAATGCCTCCTCCCGTGGCTTTGTCCTCCATGGCCTGGAGCCCGCCAGTCTGTATCACATCCACCTCATGGCTGCCAGCCAGGCTGGGGCCACCAACAGTACAGTCCTCACCCTGATGTGTTTGACCCCAGAGGGGTCGGAGCTACAC	9	34	Deletion	0.01	-1	APELHLKHIGKTGHSWSGCLSPLSWGRAPLPTTPSSGPTLRTSPSPPS*	APELHLKHIGKTWAQLEWVPEPPELGKSPLTHYTIFWTNAQNQSFSAILNASSRGFVLHGLEPASLYHIHLMAASQAGATNSTVLTLMTLTPEGSELH	GCCCCAGAGCTGCATCTAAAGCACATTGGCAAGACC-GGGCACAGCTGGAGTGGGTGCCTGAGCCCCCTGAGCTGGGGAAGAGCCCCCTTACCCACTACACCATCTTCTGGACCAACGCTCAGAACCAGTCCTTCTCCGCCATCCTGAATGCCTCCTCCCGTGGCTTTGTCCTCCATGGCCTGGAGCCCGCCAGTCTGTATCACATCCACCTCATGGCTGCCAGCCAGGCTGGGGCCACCAACAGTACAGTCCTCACCCTGATGTGTTTGACCCCAGAGGGGTCGGAGCTACAC	GCCCCAGAGCTGCATCTAAAGCACATTGGCAAGACCTGGGCACAGCTGGAGTGGGTGCCTGAGCCCCCTGAGCTGGGGAAGAGCCCCCTTACCCACTACACCATCTTCTGGACCAACGCTCAGAACCAGTCCTTCTCCGCCATCCTGAATGCCTCCTCCCGTGGCTTTGTCCTCCATGGCCTGGAGCCCGCCAGTCTGTATCACATCCACCTCATGGCTGCCAGCCAGGCTGGGGCCACCAACAGTACAGTCCTCACCCTGATGACCTTGACCCCAGAGGGGTCGGAGCTACAC
GCCCCAGAGCTGCATCTAAAGCACATTGGCAAGACC-GGGCACAGCTGGAGTGGGTGCCTGAGCCCCCTGAGCTGGGGAAGAGCCCCCTTACCCACTACACCATCTTCTGGACCAACGCTCAGAACCAGTCCTTCTCCGCCATCCTGAATGCCTCCTCCCGTGGCTTTGTCCTCCATGGCCTGGAGCCCGCCAGTCTGTATCACATCCACCTCATGGCTGCCAGCCAGGCTGGGGCCACCAACAGTACAGTCCTCACCCTGATGTTTTTGACCCCAGAGGGGTCGGAGCTACAC	9	33	Deletion	0.01	-1	APELHLKHIGKTGHSWSGCLSPLSWGRAPLPTTPSSGPTLRTSPSPPS*	APELHLKHIGKTWAQLEWVPEPPELGKSPLTHYTIFWTNAQNQSFSAILNASSRGFVLHGLEPASLYHIHLMAASQAGATNSTVLTLMTLTPEGSELH	GCCCCAGAGCTGCATCTAAAGCACATTGGCAAGACC-GGGCACAGCTGGAGTGGGTGCCTGAGCCCCCTGAGCTGGGGAAGAGCCCCCTTACCCACTACACCATCTTCTGGACCAACGCTCAGAACCAGTCCTTCTCCGCCATCCTGAATGCCTCCTCCCGTGGCTTTGTCCTCCATGGCCTGGAGCCCGCCAGTCTGTATCACATCCACCTCATGGCTGCCAGCCAGGCTGGGGCCACCAACAGTACAGTCCTCACCCTGATGTTTTTGACCCCAGAGGGGTCGGAGCTACAC	GCCCCAGAGCTGCATCTAAAGCACATTGGCAAGACCTGGGCACAGCTGGAGTGGGTGCCTGAGCCCCCTGAGCTGGGGAAGAGCCCCCTTACCCACTACACCATCTTCTGGACCAACGCTCAGAACCAGTCCTTCTCCGCCATCCTGAATGCCTCCTCCCGTGGCTTTGTCCTCCATGGCCTGGAGCCCGCCAGTCTGTATCACATCCACCTCATGGCTGCCAGCCAGGCTGGGGCCACCAACAGTACAGTCCTCACCCTGATGACCTTGACCCCAGAGGGGTCGGAGCTACAC
GCCCCAGAGCTGCATCTAAAGCACATTGGCAAGACCT-GGCACAGCTGGAGTGGGTGCCTGAGCCCCCTGAGCTGGGGAAGAGCCCCCTTACCCACTACACCATCTTCTGGACCAACGCTCAGAACCAGTCCTTCTCCGCCATCCTGAATGCCTCCTCCCGTGGCTTTGTCCTCCATGGCCTGGAGCCCGCCAGTCTGTATCACATCCACCTCATGGCTGCCAGCCAGGCTGGGGCCACCAACAGTACAGTCCTCACCCTGATGAGATTGACCCCAGAGGGGTCGGAGCTACAC	9	34	Deletion	0.01	-1	APELHLKHIGKTWHSWSGCLSPLSWGRAPLPTTPSSGPTLRTSPSPPS*	APELHLKHIGKTWAQLEWVPEPPELGKSPLTHYTIFWTNAQNQSFSAILNASSRGFVLHGLEPASLYHIHLMAASQAGATNSTVLTLMTLTPEGSELH	GCCCCAGAGCTGCATCTAAAGCACATTGGCAAGACCT-GGCACAGCTGGAGTGGGTGCCTGAGCCCCCTGAGCTGGGGAAGAGCCCCCTTACCCACTACACCATCTTCTGGACCAACGCTCAGAACCAGTCCTTCTCCGCCATCCTGAATGCCTCCTCCCGTGGCTTTGTCCTCCATGGCCTGGAGCCCGCCAGTCTGTATCACATCCACCTCATGGCTGCCAGCCAGGCTGGGGCCACCAACAGTACAGTCCTCACCCTGATGAGATTGACCCCAGAGGGGTCGGAGCTACAC	GCCCCAGAGCTGCATCTAAAGCACATTGGCAAGACCTGGGCACAGCTGGAGTGGGTGCCTGAGCCCCCTGAGCTGGGGAAGAGCCCCCTTACCCACTACACCATCTTCTGGACCAACGCTCAGAACCAGTCCTTCTCCGCCATCCTGAATGCCTCCTCCCGTGGCTTTGTCCTCCATGGCCTGGAGCCCGCCAGTCTGTATCACATCCACCTCATGGCTGCCAGCCAGGCTGGGGCCACCAACAGTACAGTCCTCACCCTGATGACCTTGACCCCAGAGGGGTCGGAGCTACAC
GCCCCAGAGCTGCATCTAAAGCACATTGGCAAGACCT-GGCACAGCTGGAGTGGGTGCCTGAGCCCCCTGAGCTGGGGAAGAGCCCCCTTACCCACTACACCATCTTCTGGACCAACGCTCAGAACCAGTCCTTCTCCGCCATCCTGAATGCCTCCTCCCGTGGCTTTGTCCTCCATGGCCTGGAGCCCGCCAGTCTGTATCACATCCACCTCATGGCTGCCAGCCAGGCTGGGGCCACCAACAGTACAGTCCTCACCCTGATGGCCTTGACCCCAGAGGGGTCGGAGCTACAC	9	34	Deletion	0.01	-1	APELHLKHIGKTWHSWSGCLSPLSWGRAPLPTTPSSGPTLRTSPSPPS*	APELHLKHIGKTWAQLEWVPEPPELGKSPLTHYTIFWTNAQNQSFSAILNASSRGFVLHGLEPASLYHIHLMAASQAGATNSTVLTLMTLTPEGSELH	GCCCCAGAGCTGCATCTAAAGCACATTGGCAAGACCT-GGCACAGCTGGAGTGGGTGCCTGAGCCCCCTGAGCTGGGGAAGAGCCCCCTTACCCACTACACCATCTTCTGGACCAACGCTCAGAACCAGTCCTTCTCCGCCATCCTGAATGCCTCCTCCCGTGGCTTTGTCCTCCATGGCCTGGAGCCCGCCAGTCTGTATCACATCCACCTCATGGCTGCCAGCCAGGCTGGGGCCACCAACAGTACAGTCCTCACCCTGATGGCCTTGACCCCAGAGGGGTCGGAGCTACAC	GCCCCAGAGCTGCATCTAAAGCACATTGGCAAGACCTGGGCACAGCTGGAGTGGGTGCCTGAGCCCCCTGAGCTGGGGAAGAGCCCCCTTACCCACTACACCATCTTCTGGACCAACGCTCAGAACCAGTCCTTCTCCGCCATCCTGAATGCCTCCTCCCGTGGCTTTGTCCTCCATGGCCTGGAGCCCGCCAGTCTGTATCACATCCACCTCATGGCTGCCAGCCAGGCTGGGGCCACCAACAGTACAGTCCTCACCCTGATGACCTTGACCCCAGAGGGGTCGGAGCTACAC
GCCCCAGAGCTGCATCTAAAGCACATTGGCAAGACCT-GGCACAGCTGGAGTGGGTGCCTGAGCCCCCTGAGCTGGGGAAGAGCCCCCTTACCCACTACACCATCTTCTGGACCAACGCTCAGAACCAGTCCTTCTCCGCCATCCTGAATGCCTCCTCCCGTGGCTTTGTCCTCCATGGCCTGGAGCCCGCCAGTCTGTATCACATCCACCTCATGGCTGCCAGCCAGGCTGGGGCCACCAACAGTACAGTCCTCACCCTGATGTAATTGACCCCAGAGGGGTCGGAGCTACAC	9	33	Deletion	0.01	-1	APELHLKHIGKTWHSWSGCLSPLSWGRAPLPTTPSSGPTLRTSPSPPS*	APELHLKHIGKTWAQLEWVPEPPELGKSPLTHYTIFWTNAQNQSFSAILNASSRGFVLHGLEPASLYHIHLMAASQAGATNSTVLTLMTLTPEGSELH	GCCCCAGAGCTGCATCTAAAGCACATTGGCAAGACCT-GGCACAGCTGGAGTGGGTGCCTGAGCCCCCTGAGCTGGGGAAGAGCCCCCTTACCCACTACACCATCTTCTGGACCAACGCTCAGAACCAGTCCTTCTCCGCCATCCTGAATGCCTCCTCCCGTGGCTTTGTCCTCCATGGCCTGGAGCCCGCCAGTCTGTATCACATCCACCTCATGGCTGCCAGCCAGGCTGGGGCCACCAACAGTACAGTCCTCACCCTGATGTAATTGACCCCAGAGGGGTCGGAGCTACAC	GCCCCAGAGCTGCATCTAAAGCACATTGGCAAGACCTGGGCACAGCTGGAGTGGGTGCCTGAGCCCCCTGAGCTGGGGAAGAGCCCCCTTACCCACTACACCATCTTCTGGACCAACGCTCAGAACCAGTCCTTCTCCGCCATCCTGAATGCCTCCTCCCGTGGCTTTGTCCTCCATGGCCTGGAGCCCGCCAGTCTGTATCACATCCACCTCATGGCTGCCAGCCAGGCTGGGGCCACCAACAGTACAGTCCTCACCCTGATGACCTTGACCCCAGAGGGGTCGGAGCTACAC
GCCCCAGAGCTGCATCTAAAGCACATTGGCAAGACCT-GGCACAGCTGGAGTGGGTGCCTGAGCCCCCTGAGCTGGGGAAGAGCCCCCTTACCCACTACACCATCTTCTGGACCAACGCTCAGAACCAGTCCTTCTCCGCCATCCTGAATGCCTCCTCCCGTGGCTTTGTCCTCCATGGCCTGGAGCCCGCCAGTCTGTATCACATCCACCTCATGGCTGCCAGCCAGGCTGGGGCCACCAACAGTACAGTCCTCACCCTGATGTTTTTGACCCCAGAGGGGTCGGAGCTACAC	9	34	Deletion	0.01	-1	APELHLKHIGKTWHSWSGCLSPLSWGRAPLPTTPSSGPTLRTSPSPPS*	APELHLKHIGKTWAQLEWVPEPPELGKSPLTHYTIFWTNAQNQSFSAILNASSRGFVLHGLEPASLYHIHLMAASQAGATNSTVLTLMTLTPEGSELH	GCCCCAGAGCTGCATCTAAAGCACATTGGCAAGACCT-GGCACAGCTGGAGTGGGTGCCTGAGCCCCCTGAGCTGGGGAAGAGCCCCCTTACCCACTACACCATCTTCTGGACCAACGCTCAGAACCAGTCCTTCTCCGCCATCCTGAATGCCTCCTCCCGTGGCTTTGTCCTCCATGGCCTGGAGCCCGCCAGTCTGTATCACATCCACCTCATGGCTGCCAGCCAGGCTGGGGCCACCAACAGTACAGTCCTCACCCTGATGTTTTTGACCCCAGAGGGGTCGGAGCTACAC	GCCCCAGAGCTGCATCTAAAGCACATTGGCAAGACCTGGGCACAGCTGGAGTGGGTGCCTGAGCCCCCTGAGCTGGGGAAGAGCCCCCTTACCCACTACACCATCTTCTGGACCAACGCTCAGAACCAGTCCTTCTCCGCCATCCTGAATGCCTCCTCCCGTGGCTTTGTCCTCCATGGCCTGGAGCCCGCCAGTCTGTATCACATCCACCTCATGGCTGCCAGCCAGGCTGGGGCCACCAACAGTACAGTCCTCACCCTGATGACCTTGACCCCAGAGGGGTCGGAGCTACAC
GCCCCAGAGCTGCATCTAAAGCACATTGGCAAGACCTGGGCACAGCT-GAGTGGGTGCCTGAGCCCCCTGAGCTGGGGAAGAGCCCCCTTACCCACTACACCATCTTCTGGACCAACGCTCAGAACCAGTCCTTCTCCGCCATCCTGAATGCCTCCTCCCGTGGCTTTGTCCTCCATGGCCTGGAGCCCGCCAGTCTGTATCACATCCACCTCATGGCTGCCAGCCAGGCTGGGGCCACCAACAGTACAGTCCTCACCCTGATGCTGTTGACCCCAGAGGGGTCGGAGCTACAC	9	33	Deletion	0.01	-1	APELHLKHIGKTWAQLSGCLSPLSWGRAPLPTTPSSGPTLRTSPSPPS*	APELHLKHIGKTWAQLEWVPEPPELGKSPLTHYTIFWTNAQNQSFSAILNASSRGFVLHGLEPASLYHIHLMAASQAGATNSTVLTLMTLTPEGSELH	GCCCCAGAGCTGCATCTAAAGCACATTGGCAAGACCTGGGCACAGCT-GAGTGGGTGCCTGAGCCCCCTGAGCTGGGGAAGAGCCCCCTTACCCACTACACCATCTTCTGGACCAACGCTCAGAACCAGTCCTTCTCCGCCATCCTGAATGCCTCCTCCCGTGGCTTTGTCCTCCATGGCCTGGAGCCCGCCAGTCTGTATCACATCCACCTCATGGCTGCCAGCCAGGCTGGGGCCACCAACAGTACAGTCCTCACCCTGATGCTGTTGACCCCAGAGGGGTCGGAGCTACAC	GCCCCAGAGCTGCATCTAAAGCACATTGGCAAGACCTGGGCACAGCTGGAGTGGGTGCCTGAGCCCCCTGAGCTGGGGAAGAGCCCCCTTACCCACTACACCATCTTCTGGACCAACGCTCAGAACCAGTCCTTCTCCGCCATCCTGAATGCCTCCTCCCGTGGCTTTGTCCTCCATGGCCTGGAGCCCGCCAGTCTGTATCACATCCACCTCATGGCTGCCAGCCAGGCTGGGGCCACCAACAGTACAGTCCTCACCCTGATGACCTTGACCCCAGAGGGGTCGGAGCTACAC
GCCCCAGAGCTGCATCTAAAGCACATTGGCAAGACCTGGGCACAGCTGGAGT-GGTGCCTGAGCCCCCTGAGCTGGGGAAGAGCCCCCTTACCCACTACACCATCTTCTGGACCAACGCTCAGAACCAGTCCTTCTCCGCCATCCTGAATGCCTCCTCCCGTGGCTTTGTCCTCCATGGCCTGGAGCCCGCCAGTCTGTATCACATCCACCTCATGGCTGCCAGCCAGGCTGGGGCCACCAACAGTACAGTCCTCACCCTGATGGAGTTGACCCCAGAGGGGTCGGAGCTACAC	9	34	Deletion	0.01	-1	APELHLKHIGKTWAQLEWCLSPLSWGRAPLPTTPSSGPTLRTSPSPPS*	APELHLKHIGKTWAQLEWVPEPPELGKSPLTHYTIFWTNAQNQSFSAILNASSRGFVLHGLEPASLYHIHLMAASQAGATNSTVLTLMTLTPEGSELH	GCCCCAGAGCTGCATCTAAAGCACATTGGCAAGACCTGGGCACAGCTGGAGT-GGTGCCTGAGCCCCCTGAGCTGGGGAAGAGCCCCCTTACCCACTACACCATCTTCTGGACCAACGCTCAGAACCAGTCCTTCTCCGCCATCCTGAATGCCTCCTCCCGTGGCTTTGTCCTCCATGGCCTGGAGCCCGCCAGTCTGTATCACATCCACCTCATGGCTGCCAGCCAGGCTGGGGCCACCAACAGTACAGTCCTCACCCTGATGGAGTTGACCCCAGAGGGGTCGGAGCTACAC	GCCCCAGAGCTGCATCTAAAGCACATTGGCAAGACCTGGGCACAGCTGGAGTGGGTGCCTGAGCCCCCTGAGCTGGGGAAGAGCCCCCTTACCCACTACACCATCTTCTGGACCAACGCTCAGAACCAGTCCTTCTCCGCCATCCTGAATGCCTCCTCCCGTGGCTTTGTCCTCCATGGCCTGGAGCCCGCCAGTCTGTATCACATCCACCTCATGGCTGCCAGCCAGGCTGGGGCCACCAACAGTACAGTCCTCACCCTGATGACCTTGACCCCAGAGGGGTCGGAGCTACAC
GCCCCAGAGCTGCATCTAAAGCACATTGGCAAGACCTGGGCACAGCTGGAGTGGGTG-CTGAGCCCCCTGAGCTGGGGAAGAGCCCCCTTACCCACTACACCATCTTCTGGACCAACGCTCAGAACCAGTCCTTCTCCGCCATCCTGAATGCCTCCTCCCGTGGCTTTGTCCTCCATGGCCTGGAGCCCGCCAGTCTGTATCACATCCACCTCATGGCTGCCAGCCAGGCTGGGGCCACCAACAGTACAGTCCTCACCCTGATGTACTTGACCCCAGAGGGGTCGGAGCTACAC	9	34	Deletion	0.01	-1	APELHLKHIGKTWAQLEWVLSPLSWGRAPLPTTPSSGPTLRTSPSPPS*	APELHLKHIGKTWAQLEWVPEPPELGKSPLTHYTIFWTNAQNQSFSAILNASSRGFVLHGLEPASLYHIHLMAASQAGATNSTVLTLMTLTPEGSELH	GCCCCAGAGCTGCATCTAAAGCACATTGGCAAGACCTGGGCACAGCTGGAGTGGGTG-CTGAGCCCCCTGAGCTGGGGAAGAGCCCCCTTACCCACTACACCATCTTCTGGACCAACGCTCAGAACCAGTCCTTCTCCGCCATCCTGAATGCCTCCTCCCGTGGCTTTGTCCTCCATGGCCTGGAGCCCGCCAGTCTGTATCACATCCACCTCATGGCTGCCAGCCAGGCTGGGGCCACCAACAGTACAGTCCTCACCCTGATGTACTTGACCCCAGAGGGGTCGGAGCTACAC	GCCCCAGAGCTGCATCTAAAGCACATTGGCAAGACCTGGGCACAGCTGGAGTGGGTGCCTGAGCCCCCTGAGCTGGGGAAGAGCCCCCTTACCCACTACACCATCTTCTGGACCAACGCTCAGAACCAGTCCTTCTCCGCCATCCTGAATGCCTCCTCCCGTGGCTTTGTCCTCCATGGCCTGGAGCCCGCCAGTCTGTATCACATCCACCTCATGGCTGCCAGCCAGGCTGGGGCCACCAACAGTACAGTCCTCACCCTGATGACCTTGACCCCAGAGGGGTCGGAGCTACAC
GCCCCAGAGCTGCATCTAAAGCACATTGGCAAGACCTGGGCACAGCTGGAGTGGGTG-CTGAGCCCCCTGAGCTGGGGAAGAGCCCCCTTACCCACTACACCATCTTCTGGACCAACGCTCAGAACCAGTCCTTCTCCGCCATCCTGAATGCCTCCTCCCGTGGCTTTGTCCTCCATGGCCTGGAGCCCGCCAGTCTGTATCACATCCACCTCATGGCTGCCAGCCAGGCTGGGGCCACCAACAGTACAGTCCTCACCCTGATGTCATTGACCCCAGAGGGGTCGGAGCTACAC	9	33	Deletion	0.01	-1	APELHLKHIGKTWAQLEWVLSPLSWGRAPLPTTPSSGPTLRTSPSPPS*	APELHLKHIGKTWAQLEWVPEPPELGKSPLTHYTIFWTNAQNQSFSAILNASSRGFVLHGLEPASLYHIHLMAASQAGATNSTVLTLMTLTPEGSELH	GCCCCAGAGCTGCATCTAAAGCACATTGGCAAGACCTGGGCACAGCTGGAGTGGGTG-CTGAGCCCCCTGAGCTGGGGAAGAGCCCCCTTACCCACTACACCATCTTCTGGACCAACGCTCAGAACCAGTCCTTCTCCGCCATCCTGAATGCCTCCTCCCGTGGCTTTGTCCTCCATGGCCTGGAGCCCGCCAGTCTGTATCACATCCACCTCATGGCTGCCAGCCAGGCTGGGGCCACCAACAGTACAGTCCTCACCCTGATGTCATTGACCCCAGAGGGGTCGGAGCTACAC	GCCCCAGAGCTGCATCTAAAGCACATTGGCAAGACCTGGGCACAGCTGGAGTGGGTGCCTGAGCCCCCTGAGCTGGGGAAGAGCCCCCTTACCCACTACACCATCTTCTGGACCAACGCTCAGAACCAGTCCTTCTCCGCCATCCTGAATGCCTCCTCCCGTGGCTTTGTCCTCCATGGCCTGGAGCCCGCCAGTCTGTATCACATCCACCTCATGGCTGCCAGCCAGGCTGGGGCCACCAACAGTACAGTCCTCACCCTGATGACCTTGACCCCAGAGGGGTCGGAGCTACAC
GCCCCAGAGCTGCATCTAAAGCACATTGGCAAGACCTGGGCACAGCTGGAGTGGGTGCCTG-GCCCCCTGAGCTGGGGAAGAGCCCCCTTACCCACTACACCATCTTCTGGACCAACGCTCAGAACCAGTCCTTCTCCGCCATCCTGAATGCCTCCTCCCGTGGCTTTGTCCTCCATGGCCTGGAGCCCGCCAGTCTGTATCACATCCACCTCATGGCTGCCAGCCAGGCTGGGGCCACCAACAGTACAGTCCTCACCCTGATGGCGTTGACCCCAGAGGGGTCGGAGCTACAC	9	33	Deletion	0.01	-1	APELHLKHIGKTWAQLEWVPGPLSWGRAPLPTTPSSGPTLRTSPSPPS*	APELHLKHIGKTWAQLEWVPEPPELGKSPLTHYTIFWTNAQNQSFSAILNASSRGFVLHGLEPASLYHIHLMAASQAGATNSTVLTLMTLTPEGSELH	GCCCCAGAGCTGCATCTAAAGCACATTGGCAAGACCTGGGCACAGCTGGAGTGGGTGCCTG-GCCCCCTGAGCTGGGGAAGAGCCCCCTTACCCACTACACCATCTTCTGGACCAACGCTCAGAACCAGTCCTTCTCCGCCATCCTGAATGCCTCCTCCCGTGGCTTTGTCCTCCATGGCCTGGAGCCCGCCAGTCTGTATCACATCCACCTCATGGCTGCCAGCCAGGCTGGGGCCACCAACAGTACAGTCCTCACCCTGATGGCGTTGACCCCAGAGGGGTCGGAGCTACAC	GCCCCAGAGCTGCATCTAAAGCACATTGGCAAGACCTGGGCACAGCTGGAGTGGGTGCCTGAGCCCCCTGAGCTGGGGAAGAGCCCCCTTACCCACTACACCATCTTCTGGACCAACGCTCAGAACCAGTCCTTCTCCGCCATCCTGAATGCCTCCTCCCGTGGCTTTGTCCTCCATGGCCTGGAGCCCGCCAGTCTGTATCACATCCACCTCATGGCTGCCAGCCAGGCTGGGGCCACCAACAGTACAGTCCTCACCCTGATGACCTTGACCCCAGAGGGGTCGGAGCTACAC
GCCCCAGAGCTGCATCTAAAGCACATTGGCAAGACCTGGGCACAGCTGGAGTGGGTGCCTGAG-CCCCTGAGCTGGGGAAGAGCCCCCTTACCCACTACACCATCTTCTGGACCAACGCTCAGAACCAGTCCTTCTCCGCCATCCTGAATGCCTCCTCCCGTGGCTTTGTCCTCCATGGCCTGGAGCCCGCCAGTCTGTATCACATCCACCTCATGGCTGCCAGCCAGGCTGGGGCCACCAACAGTACAGTCCTCACCCTGATGCCCTTGACCCCAGAGGGGTCGGAGCTACAC	9	34	Deletion	0.01	-1	APELHLKHIGKTWAQLEWVPEPLSWGRAPLPTTPSSGPTLRTSPSPPS*	APELHLKHIGKTWAQLEWVPEPPELGKSPLTHYTIFWTNAQNQSFSAILNASSRGFVLHGLEPASLYHIHLMAASQAGATNSTVLTLMTLTPEGSELH	GCCCCAGAGCTGCATCTAAAGCACATTGGCAAGACCTGGGCACAGCTGGAGTGGGTGCCTGAG-CCCCTGAGCTGGGGAAGAGCCCCCTTACCCACTACACCATCTTCTGGACCAACGCTCAGAACCAGTCCTTCTCCGCCATCCTGAATGCCTCCTCCCGTGGCTTTGTCCTCCATGGCCTGGAGCCCGCCAGTCTGTATCACATCCACCTCATGGCTGCCAGCCAGGCTGGGGCCACCAACAGTACAGTCCTCACCCTGATGCCCTTGACCCCAGAGGGGTCGGAGCTACAC	GCCCCAGAGCTGCATCTAAAGCACATTGGCAAGACCTGGGCACAGCTGGAGTGGGTGCCTGAGCCCCCTGAGCTGGGGAAGAGCCCCCTTACCCACTACACCATCTTCTGGACCAACGCTCAGAACCAGTCCTTCTCCGCCATCCTGAATGCCTCCTCCCGTGGCTTTGTCCTCCATGGCCTGGAGCCCGCCAGTCTGTATCACATCCACCTCATGGCTGCCAGCCAGGCTGGGGCCACCAACAGTACAGTCCTCACCCTGATGACCTTGACCCCAGAGGGGTCGGAGCTACAC
GCCCCAGAGCTGCATCTAAAGCACATTGGCAAGACCTGGGCACAGCTGGAGTGGGTGCCTGAG-CCCCTGAGCTGGGGAAGAGCCCCCTTACCCACTACACCATCTTCTGGACCAACGCTCAGAACCAGTCCTTCTCCGCCATCCTGAATGCCTCCTCCCGTGGCTTTGTCCTCCATGGCCTGGAGCCCGCCAGTCTGTATCACATCCACCTCATGGCTGCCAGCCAGGCTGGGGCCACCAACAGTACAGTCCTCACCCTGATGCTCTTGACCCCAGAGGGGTCGGAGCTACAC	9	33	Deletion	0.01	-1	APELHLKHIGKTWAQLEWVPEPLSWGRAPLPTTPSSGPTLRTSPSPPS*	APELHLKHIGKTWAQLEWVPEPPELGKSPLTHYTIFWTNAQNQSFSAILNASSRGFVLHGLEPASLYHIHLMAASQAGATNSTVLTLMTLTPEGSELH	GCCCCAGAGCTGCATCTAAAGCACATTGGCAAGACCTGGGCACAGCTGGAGTGGGTGCCTGAG-CCCCTGAGCTGGGGAAGAGCCCCCTTACCCACTACACCATCTTCTGGACCAACGCTCAGAACCAGTCCTTCTCCGCCATCCTGAATGCCTCCTCCCGTGGCTTTGTCCTCCATGGCCTGGAGCCCGCCAGTCTGTATCACATCCACCTCATGGCTGCCAGCCAGGCTGGGGCCACCAACAGTACAGTCCTCACCCTGATGCTCTTGACCCCAGAGGGGTCGGAGCTACAC	GCCCCAGAGCTGCATCTAAAGCACATTGGCAAGACCTGGGCACAGCTGGAGTGGGTGCCTGAGCCCCCTGAGCTGGGGAAGAGCCCCCTTACCCACTACACCATCTTCTGGACCAACGCTCAGAACCAGTCCTTCTCCGCCATCCTGAATGCCTCCTCCCGTGGCTTTGTCCTCCATGGCCTGGAGCCCGCCAGTCTGTATCACATCCACCTCATGGCTGCCAGCCAGGCTGGGGCCACCAACAGTACAGTCCTCACCCTGATGACCTTGACCCCAGAGGGGTCGGAGCTACAC
GCCCCAGAGCTGCATCTAAAGCACATTGGCAAGACCTGGGCACAGCTGGAGTGGGTGCCTGAG-CCCCTGAGCTGGGGAAGAGCCCCCTTACCCACTACACCATCTTCTGGACCAACGCTCAGAACCAGTCCTTCTCCGCCATCCTGAATGCCTCCTCCCGTGGCTTTGTCCTCCATGGCCTGGAGCCCGCCAGTCTGTATCACATCCACCTCATGGCTGCCAGCCAGGCTGGGGCCACCAACAGTACAGTCCTCACCCTGATGGCCTTGACCCCAGAGGGGTCGGAGCTACAC	9	33	Deletion	0.01	-1	APELHLKHIGKTWAQLEWVPEPLSWGRAPLPTTPSSGPTLRTSPSPPS*	APELHLKHIGKTWAQLEWVPEPPELGKSPLTHYTIFWTNAQNQSFSAILNASSRGFVLHGLEPASLYHIHLMAASQAGATNSTVLTLMTLTPEGSELH	GCCCCAGAGCTGCATCTAAAGCACATTGGCAAGACCTGGGCACAGCTGGAGTGGGTGCCTGAG-CCCCTGAGCTGGGGAAGAGCCCCCTTACCCACTACACCATCTTCTGGACCAACGCTCAGAACCAGTCCTTCTCCGCCATCCTGAATGCCTCCTCCCGTGGCTTTGTCCTCCATGGCCTGGAGCCCGCCAGTCTGTATCACATCCACCTCATGGCTGCCAGCCAGGCTGGGGCCACCAACAGTACAGTCCTCACCCTGATGGCCTTGACCCCAGAGGGGTCGGAGCTACAC	GCCCCAGAGCTGCATCTAAAGCACATTGGCAAGACCTGGGCACAGCTGGAGTGGGTGCCTGAGCCCCCTGAGCTGGGGAAGAGCCCCCTTACCCACTACACCATCTTCTGGACCAACGCTCAGAACCAGTCCTTCTCCGCCATCCTGAATGCCTCCTCCCGTGGCTTTGTCCTCCATGGCCTGGAGCCCGCCAGTCTGTATCACATCCACCTCATGGCTGCCAGCCAGGCTGGGGCCACCAACAGTACAGTCCTCACCCTGATGACCTTGACCCCAGAGGGGTCGGAGCTACAC
GCCCCAGAGCTGCATCTAAAGCACATTGGCAAGACCTGGGCACAGCTGGAGTGGGTGCCTGAGCCCCCT-AGCTGGGGAAGAGCCCCCTTACCCACTACACCATCTTCTGGACCAACGCTCAGAACCAGTCCTTCTCCGCCATCCTGAATGCCTCCTCCCGTGGCTTTGTCCTCCATGGCCTGGAGCCCGCCAGTCTGTATCACATCCACCTCATGGCTGCCAGCCAGGCTGGGGCCACCAACAGTACAGTCCTCACCCTGATGCGGTTGACCCCAGAGGGGTCGGAGCTACAC	9	34	Deletion	0.01	-1	APELHLKHIGKTWAQLEWVPEPPSWGRAPLPTTPSSGPTLRTSPSPPS*	APELHLKHIGKTWAQLEWVPEPPELGKSPLTHYTIFWTNAQNQSFSAILNASSRGFVLHGLEPASLYHIHLMAASQAGATNSTVLTLMTLTPEGSELH	GCCCCAGAGCTGCATCTAAAGCACATTGGCAAGACCTGGGCACAGCTGGAGTGGGTGCCTGAGCCCCCT-AGCTGGGGAAGAGCCCCCTTACCCACTACACCATCTTCTGGACCAACGCTCAGAACCAGTCCTTCTCCGCCATCCTGAATGCCTCCTCCCGTGGCTTTGTCCTCCATGGCCTGGAGCCCGCCAGTCTGTATCACATCCACCTCATGGCTGCCAGCCAGGCTGGGGCCACCAACAGTACAGTCCTCACCCTGATGCGGTTGACCCCAGAGGGGTCGGAGCTACAC	GCCCCAGAGCTGCATCTAAAGCACATTGGCAAGACCTGGGCACAGCTGGAGTGGGTGCCTGAGCCCCCTGAGCTGGGGAAGAGCCCCCTTACCCACTACACCATCTTCTGGACCAACGCTCAGAACCAGTCCTTCTCCGCCATCCTGAATGCCTCCTCCCGTGGCTTTGTCCTCCATGGCCTGGAGCCCGCCAGTCTGTATCACATCCACCTCATGGCTGCCAGCCAGGCTGGGGCCACCAACAGTACAGTCCTCACCCTGATGACCTTGACCCCAGAGGGGTCGGAGCTACAC
GCCCCAGAGCTGCATCTAAAGCACATTGGCAAGACCTGGGCACAGCTGGAGTGGGTGCCTGAGCCCCCT-AGCTGGGGAAGAGCCCCCTTACCCACTACACCATCTTCTGGACCAACGCTCAGAACCAGTCCTTCTCCGCCATCCTGAATGCCTCCTCCCGTGGCTTTGTCCTCCATGGCCTGGAGCCCGCCAGTCTGTATCACATCCACCTCATGGCTGCCAGCCAGGCTGGGGCCACCAACAGTACAGTCCTCACCCTGATGGTTTTGACCCCAGAGGGGTCGGAGCTACAC	9	33	Deletion	0.01	-1	APELHLKHIGKTWAQLEWVPEPPSWGRAPLPTTPSSGPTLRTSPSPPS*	APELHLKHIGKTWAQLEWVPEPPELGKSPLTHYTIFWTNAQNQSFSAILNASSRGFVLHGLEPASLYHIHLMAASQAGATNSTVLTLMTLTPEGSELH	GCCCCAGAGCTGCATCTAAAGCACATTGGCAAGACCTGGGCACAGCTGGAGTGGGTGCCTGAGCCCCCT-AGCTGGGGAAGAGCCCCCTTACCCACTACACCATCTTCTGGACCAACGCTCAGAACCAGTCCTTCTCCGCCATCCTGAATGCCTCCTCCCGTGGCTTTGTCCTCCATGGCCTGGAGCCCGCCAGTCTGTATCACATCCACCTCATGGCTGCCAGCCAGGCTGGGGCCACCAACAGTACAGTCCTCACCCTGATGGTTTTGACCCCAGAGGGGTCGGAGCTACAC	GCCCCAGAGCTGCATCTAAAGCACATTGGCAAGACCTGGGCACAGCTGGAGTGGGTGCCTGAGCCCCCTGAGCTGGGGAAGAGCCCCCTTACCCACTACACCATCTTCTGGACCAACGCTCAGAACCAGTCCTTCTCCGCCATCCTGAATGCCTCCTCCCGTGGCTTTGTCCTCCATGGCCTGGAGCCCGCCAGTCTGTATCACATCCACCTCATGGCTGCCAGCCAGGCTGGGGCCACCAACAGTACAGTCCTCACCCTGATGACCTTGACCCCAGAGGGGTCGGAGCTACAC
GCCCCAGAGCTGCATCTAAAGCACATTGGCAAGACCTGGGCACAGCTGGAGTGGGTGCCTGAGCCCCCT-AGCTGGGGAAGAGCCCCCTTACCCACTACACCATCTTCTGGACCAACGCTCAGAACCAGTCCTTCTCCGCCATCCTGAATGCCTCCTCCCGTGGCTTTGTCCTCCATGGCCTGGAGCCCGCCAGTCTGTATCACATCCACCTCATGGCTGCCAGCCAGGCTGGGGCCACCAACAGTACAGTCCTCACCCTGATGTGCTTGACCCCAGAGGGGTCGGAGCTACAC	9	33	Deletion	0.01	-1	APELHLKHIGKTWAQLEWVPEPPSWGRAPLPTTPSSGPTLRTSPSPPS*	APELHLKHIGKTWAQLEWVPEPPELGKSPLTHYTIFWTNAQNQSFSAILNASSRGFVLHGLEPASLYHIHLMAASQAGATNSTVLTLMTLTPEGSELH	GCCCCAGAGCTGCATCTAAAGCACATTGGCAAGACCTGGGCACAGCTGGAGTGGGTGCCTGAGCCCCCT-AGCTGGGGAAGAGCCCCCTTACCCACTACACCATCTTCTGGACCAACGCTCAGAACCAGTCCTTCTCCGCCATCCTGAATGCCTCCTCCCGTGGCTTTGTCCTCCATGGCCTGGAGCCCGCCAGTCTGTATCACATCCACCTCATGGCTGCCAGCCAGGCTGGGGCCACCAACAGTACAGTCCTCACCCTGATGTGCTTGACCCCAGAGGGGTCGGAGCTACAC	GCCCCAGAGCTGCATCTAAAGCACATTGGCAAGACCTGGGCACAGCTGGAGTGGGTGCCTGAGCCCCCTGAGCTGGGGAAGAGCCCCCTTACCCACTACACCATCTTCTGGACCAACGCTCAGAACCAGTCCTTCTCCGCCATCCTGAATGCCTCCTCCCGTGGCTTTGTCCTCCATGGCCTGGAGCCCGCCAGTCTGTATCACATCCACCTCATGGCTGCCAGCCAGGCTGGGGCCACCAACAGTACAGTCCTCACCCTGATGACCTTGACCCCAGAGGGGTCGGAGCTACAC
