## Supplementary Table 3 for "Mutational screens highlight glycosylation as a modulator of CSF3R activity" (part 2 of 3)

### Sheet: NNN IL3 (continued)
TargetSequence	Reads	AvgQScore	Type	Pct	IndelLength	TargetAA	ReferenceAA	WideTargetSeq	WideReference	TargetLeftFlank	TargetRightFlank
GCCCCAGAGCTGCATCTAAAGCACATTGGCAAGACCTGGGCACAGCTGGAGTGGGTGCCTGAGCCCCCTGAGCTGGGGAAGAG-CCCCTTACCCACTACACCATCTTCTGGACCAACGCTCAGAACCAGTCCTTCTCCGCCATCCTGAATGCCTCCTCCCGTGGCTTTGTCCTCCATGGCCTGGAGCCCGCCAGTCTGTATCACATCCACCTCATGGCTGCCAGCCAGGCTGGGGCCACCAACAGTACAGTCCTCACCCTGATGGTCTTGACCCCAGAGGGGTCGGAGCTACAC	9	33	Deletion	0.01	-1	APELHLKHIGKTWAQLEWVPEPPELGKSPLPTTPSSGPTLRTSPSPPS*	APELHLKHIGKTWAQLEWVPEPPELGKSPLTHYTIFWTNAQNQSFSAILNASSRGFVLHGLEPASLYHIHLMAASQAGATNSTVLTLMTLTPEGSELH	GCCCCAGAGCTGCATCTAAAGCACATTGGCAAGACCTGGGCACAGCTGGAGTGGGTGCCTGAGCCCCCTGAGCTGGGGAAGAG-CCCCTTACCCACTACACCATCTTCTGGACCAACGCTCAGAACCAGTCCTTCTCCGCCATCCTGAATGCCTCCTCCCGTGGCTTTGTCCTCCATGGCCTGGAGCCCGCCAGTCTGTATCACATCCACCTCATGGCTGCCAGCCAGGCTGGGGCCACCAACAGTACAGTCCTCACCCTGATGGTCTTGACCCCAGAGGGGTCGGAGCTACAC	GCCCCAGAGCTGCATCTAAAGCACATTGGCAAGACCTGGGCACAGCTGGAGTGGGTGCCTGAGCCCCCTGAGCTGGGGAAGAGCCCCCTTACCCACTACACCATCTTCTGGACCAACGCTCAGAACCAGTCCTTCTCCGCCATCCTGAATGCCTCCTCCCGTGGCTTTGTCCTCCATGGCCTGGAGCCCGCCAGTCTGTATCACATCCACCTCATGGCTGCCAGCCAGGCTGGGGCCACCAACAGTACAGTCCTCACCCTGATGACCTTGACCCCAGAGGGGTCGGAGCTACAC
GCCCCAGAGCTGCATCTAAAGCACATTGGCAAGACCTGGGCACAGCTGGAGTGGGTGCCTGAGCCCCCTGAGCTGGGGAAGAGCCCCC-TACCCACTACACCATCTTCTGGACCAACGCTCAGAACCAGTCCTTCTCCGCCATCCTGAATGCCTCCTCCCGTGGCTTTGTCCTCCATGGCCTGGAGCCCGCCAGTCTGTATCACATCCACCTCATGGCTGCCAGCCAGGCTGGGGCCACCAACAGTACAGTCCTCACCCTGATGCGGTTGACCCCAGAGGGGTCGGAGCTACAC	9	34	Deletion	0.01	-1	APELHLKHIGKTWAQLEWVPEPPELGKSPLPTTPSSGPTLRTSPSPPS*	APELHLKHIGKTWAQLEWVPEPPELGKSPLTHYTIFWTNAQNQSFSAILNASSRGFVLHGLEPASLYHIHLMAASQAGATNSTVLTLMTLTPEGSELH	GCCCCAGAGCTGCATCTAAAGCACATTGGCAAGACCTGGGCACAGCTGGAGTGGGTGCCTGAGCCCCCTGAGCTGGGGAAGAGCCCCC-TACCCACTACACCATCTTCTGGACCAACGCTCAGAACCAGTCCTTCTCCGCCATCCTGAATGCCTCCTCCCGTGGCTTTGTCCTCCATGGCCTGGAGCCCGCCAGTCTGTATCACATCCACCTCATGGCTGCCAGCCAGGCTGGGGCCACCAACAGTACAGTCCTCACCCTGATGCGGTTGACCCCAGAGGGGTCGGAGCTACAC	GCCCCAGAGCTGCATCTAAAGCACATTGGCAAGACCTGGGCACAGCTGGAGTGGGTGCCTGAGCCCCCTGAGCTGGGGAAGAGCCCCCTTACCCACTACACCATCTTCTGGACCAACGCTCAGAACCAGTCCTTCTCCGCCATCCTGAATGCCTCCTCCCGTGGCTTTGTCCTCCATGGCCTGGAGCCCGCCAGTCTGTATCACATCCACCTCATGGCTGCCAGCCAGGCTGGGGCCACCAACAGTACAGTCCTCACCCTGATGACCTTGACCCCAGAGGGGTCGGAGCTACAC
GCCCCAGAGCTGCATCTAAAGCACATTGGCAAGACCTGGGCACAGCTGGAGTGGGTGCCTGAGCCCCCTGAGCTGGGGAAGAGCCCCCTTA-CCACTACACCATCTTCTGGACCAACGCTCAGAACCAGTCCTTCTCCGCCATCCTGAATGCCTCCTCCCGTGGCTTTGTCCTCCATGGCCTGGAGCCCGCCAGTCTGTATCACATCCACCTCATGGCTGCCAGCCAGGCTGGGGCCACCAACAGTACAGTCCTCACCCTGATGAGCTTGACCCCAGAGGGGTCGGAGCTACAC	9	33	Deletion	0.01	-1	APELHLKHIGKTWAQLEWVPEPPELGKSPLTTTPSSGPTLRTSPSPPS*	APELHLKHIGKTWAQLEWVPEPPELGKSPLTHYTIFWTNAQNQSFSAILNASSRGFVLHGLEPASLYHIHLMAASQAGATNSTVLTLMTLTPEGSELH	GCCCCAGAGCTGCATCTAAAGCACATTGGCAAGACCTGGGCACAGCTGGAGTGGGTGCCTGAGCCCCCTGAGCTGGGGAAGAGCCCCCTTA-CCACTACACCATCTTCTGGACCAACGCTCAGAACCAGTCCTTCTCCGCCATCCTGAATGCCTCCTCCCGTGGCTTTGTCCTCCATGGCCTGGAGCCCGCCAGTCTGTATCACATCCACCTCATGGCTGCCAGCCAGGCTGGGGCCACCAACAGTACAGTCCTCACCCTGATGAGCTTGACCCCAGAGGGGTCGGAGCTACAC	GCCCCAGAGCTGCATCTAAAGCACATTGGCAAGACCTGGGCACAGCTGGAGTGGGTGCCTGAGCCCCCTGAGCTGGGGAAGAGCCCCCTTACCCACTACACCATCTTCTGGACCAACGCTCAGAACCAGTCCTTCTCCGCCATCCTGAATGCCTCCTCCCGTGGCTTTGTCCTCCATGGCCTGGAGCCCGCCAGTCTGTATCACATCCACCTCATGGCTGCCAGCCAGGCTGGGGCCACCAACAGTACAGTCCTCACCCTGATGACCTTGACCCCAGAGGGGTCGGAGCTACAC
GCCCCAGAGCTGCATCTAAAGCACATTGGCAAGACCTGGGCACAGCTGGAGTGGGTGCCTGAGCCCCCTGAGCTGGGGAAGAGCCCCCTTA-CCACTACACCATCTTCTGGACCAACGCTCAGAACCAGTCCTTCTCCGCCATCCTGAATGCCTCCTCCCGTGGCTTTGTCCTCCATGGCCTGGAGCCCGCCAGTCTGTATCACATCCACCTCATGGCTGCCAGCCAGGCTGGGGCCACCAACAGTACAGTCCTCACCCTGATGCAATTGACCCCAGAGGGGTCGGAGCTACAC	9	34	Deletion	0.01	-1	APELHLKHIGKTWAQLEWVPEPPELGKSPLTTTPSSGPTLRTSPSPPS*	APELHLKHIGKTWAQLEWVPEPPELGKSPLTHYTIFWTNAQNQSFSAILNASSRGFVLHGLEPASLYHIHLMAASQAGATNSTVLTLMTLTPEGSELH	GCCCCAGAGCTGCATCTAAAGCACATTGGCAAGACCTGGGCACAGCTGGAGTGGGTGCCTGAGCCCCCTGAGCTGGGGAAGAGCCCCCTTA-CCACTACACCATCTTCTGGACCAACGCTCAGAACCAGTCCTTCTCCGCCATCCTGAATGCCTCCTCCCGTGGCTTTGTCCTCCATGGCCTGGAGCCCGCCAGTCTGTATCACATCCACCTCATGGCTGCCAGCCAGGCTGGGGCCACCAACAGTACAGTCCTCACCCTGATGCAATTGACCCCAGAGGGGTCGGAGCTACAC	GCCCCAGAGCTGCATCTAAAGCACATTGGCAAGACCTGGGCACAGCTGGAGTGGGTGCCTGAGCCCCCTGAGCTGGGGAAGAGCCCCCTTACCCACTACACCATCTTCTGGACCAACGCTCAGAACCAGTCCTTCTCCGCCATCCTGAATGCCTCCTCCCGTGGCTTTGTCCTCCATGGCCTGGAGCCCGCCAGTCTGTATCACATCCACCTCATGGCTGCCAGCCAGGCTGGGGCCACCAACAGTACAGTCCTCACCCTGATGACCTTGACCCCAGAGGGGTCGGAGCTACAC
GCCCCAGAGCTGCATCTAAAGCACATTGGCAAGACCTGGGCACAGCTGGAGTGGGTGCCTGAGCCCCCTGAGCTGGGGAAGAGCCCCCTTA-CCACTACACCATCTTCTGGACCAACGCTCAGAACCAGTCCTTCTCCGCCATCCTGAATGCCTCCTCCCGTGGCTTTGTCCTCCATGGCCTGGAGCCCGCCAGTCTGTATCACATCCACCTCATGGCTGCCAGCCAGGCTGGGGCCACCAACAGTACAGTCCTCACCCTGATGCTTTTGACCCCAGAGGGGTCGGAGCTACAC	9	34	Deletion	0.01	-1	APELHLKHIGKTWAQLEWVPEPPELGKSPLTTTPSSGPTLRTSPSPPS*	APELHLKHIGKTWAQLEWVPEPPELGKSPLTHYTIFWTNAQNQSFSAILNASSRGFVLHGLEPASLYHIHLMAASQAGATNSTVLTLMTLTPEGSELH	GCCCCAGAGCTGCATCTAAAGCACATTGGCAAGACCTGGGCACAGCTGGAGTGGGTGCCTGAGCCCCCTGAGCTGGGGAAGAGCCCCCTTA-CCACTACACCATCTTCTGGACCAACGCTCAGAACCAGTCCTTCTCCGCCATCCTGAATGCCTCCTCCCGTGGCTTTGTCCTCCATGGCCTGGAGCCCGCCAGTCTGTATCACATCCACCTCATGGCTGCCAGCCAGGCTGGGGCCACCAACAGTACAGTCCTCACCCTGATGCTTTTGACCCCAGAGGGGTCGGAGCTACAC	GCCCCAGAGCTGCATCTAAAGCACATTGGCAAGACCTGGGCACAGCTGGAGTGGGTGCCTGAGCCCCCTGAGCTGGGGAAGAGCCCCCTTACCCACTACACCATCTTCTGGACCAACGCTCAGAACCAGTCCTTCTCCGCCATCCTGAATGCCTCCTCCCGTGGCTTTGTCCTCCATGGCCTGGAGCCCGCCAGTCTGTATCACATCCACCTCATGGCTGCCAGCCAGGCTGGGGCCACCAACAGTACAGTCCTCACCCTGATGACCTTGACCCCAGAGGGGTCGGAGCTACAC
GCCCCAGAGCTGCATCTAAAGCACATTGGCAAGACCTGGGCACAGCTGGAGTGGGTGCCTGAGCCCCCTGAGCTGGGGAAGAGCCCCCTTA-CCACTACACCATCTTCTGGACCAACGCTCAGAACCAGTCCTTCTCCGCCATCCTGAATGCCTCCTCCCGTGGCTTTGTCCTCCATGGCCTGGAGCCCGCCAGTCTGTATCACATCCACCTCATGGCTGCCAGCCAGGCTGGGGCCACCAACAGTACAGTCCTCACCCTGATGGTATTGACCCCAGAGGGGTCGGAGCTACAC	9	33	Deletion	0.01	-1	APELHLKHIGKTWAQLEWVPEPPELGKSPLTTTPSSGPTLRTSPSPPS*	APELHLKHIGKTWAQLEWVPEPPELGKSPLTHYTIFWTNAQNQSFSAILNASSRGFVLHGLEPASLYHIHLMAASQAGATNSTVLTLMTLTPEGSELH	GCCCCAGAGCTGCATCTAAAGCACATTGGCAAGACCTGGGCACAGCTGGAGTGGGTGCCTGAGCCCCCTGAGCTGGGGAAGAGCCCCCTTA-CCACTACACCATCTTCTGGACCAACGCTCAGAACCAGTCCTTCTCCGCCATCCTGAATGCCTCCTCCCGTGGCTTTGTCCTCCATGGCCTGGAGCCCGCCAGTCTGTATCACATCCACCTCATGGCTGCCAGCCAGGCTGGGGCCACCAACAGTACAGTCCTCACCCTGATGGTATTGACCCCAGAGGGGTCGGAGCTACAC	GCCCCAGAGCTGCATCTAAAGCACATTGGCAAGACCTGGGCACAGCTGGAGTGGGTGCCTGAGCCCCCTGAGCTGGGGAAGAGCCCCCTTACCCACTACACCATCTTCTGGACCAACGCTCAGAACCAGTCCTTCTCCGCCATCCTGAATGCCTCCTCCCGTGGCTTTGTCCTCCATGGCCTGGAGCCCGCCAGTCTGTATCACATCCACCTCATGGCTGCCAGCCAGGCTGGGGCCACCAACAGTACAGTCCTCACCCTGATGACCTTGACCCCAGAGGGGTCGGAGCTACAC
GCCCCAGAGCTGCATCTAAAGCACATTGGCAAGACCTGGGCACAGCTGGAGTGGGTGCCTGAGCCCCCTGAGCTGGGGAAGAGCCCCCTTACCCAC-ACACCATCTTCTGGACCAACGCTCAGAACCAGTCCTTCTCCGCCATCCTGAATGCCTCCTCCCGTGGCTTTGTCCTCCATGGCCTGGAGCCCGCCAGTCTGTATCACATCCACCTCATGGCTGCCAGCCAGGCTGGGGCCACCAACAGTACAGTCCTCACCCTGATGGAGTTGACCCCAGAGGGGTCGGAGCTACAC	9	34	Deletion	0.01	-1	APELHLKHIGKTWAQLEWVPEPPELGKSPLTHTPSSGPTLRTSPSPPS*	APELHLKHIGKTWAQLEWVPEPPELGKSPLTHYTIFWTNAQNQSFSAILNASSRGFVLHGLEPASLYHIHLMAASQAGATNSTVLTLMTLTPEGSELH	GCCCCAGAGCTGCATCTAAAGCACATTGGCAAGACCTGGGCACAGCTGGAGTGGGTGCCTGAGCCCCCTGAGCTGGGGAAGAGCCCCCTTACCCAC-ACACCATCTTCTGGACCAACGCTCAGAACCAGTCCTTCTCCGCCATCCTGAATGCCTCCTCCCGTGGCTTTGTCCTCCATGGCCTGGAGCCCGCCAGTCTGTATCACATCCACCTCATGGCTGCCAGCCAGGCTGGGGCCACCAACAGTACAGTCCTCACCCTGATGGAGTTGACCCCAGAGGGGTCGGAGCTACAC	GCCCCAGAGCTGCATCTAAAGCACATTGGCAAGACCTGGGCACAGCTGGAGTGGGTGCCTGAGCCCCCTGAGCTGGGGAAGAGCCCCCTTACCCACTACACCATCTTCTGGACCAACGCTCAGAACCAGTCCTTCTCCGCCATCCTGAATGCCTCCTCCCGTGGCTTTGTCCTCCATGGCCTGGAGCCCGCCAGTCTGTATCACATCCACCTCATGGCTGCCAGCCAGGCTGGGGCCACCAACAGTACAGTCCTCACCCTGATGACCTTGACCCCAGAGGGGTCGGAGCTACAC
GCCCCAGAGCTGCATCTAAAGCACATTGGCAAGACCTGGGCACAGCTGGAGTGGGTGCCTGAGCCCCCTGAGCTGGGGAAGAGCCCCCTTACCCAC-ACACCATCTTCTGGACCAACGCTCAGAACCAGTCCTTCTCCGCCATCCTGAATGCCTCCTCCCGTGGCTTTGTCCTCCATGGCCTGGAGCCCGCCAGTCTGTATCACATCCACCTCATGGCTGCCAGCCAGGCTGGGGCCACCAACAGTACAGTCCTCACCCTGATGGCATTGACCCCAGAGGGGTCGGAGCTACAC	9	33	Deletion	0.01	-1	APELHLKHIGKTWAQLEWVPEPPELGKSPLTHTPSSGPTLRTSPSPPS*	APELHLKHIGKTWAQLEWVPEPPELGKSPLTHYTIFWTNAQNQSFSAILNASSRGFVLHGLEPASLYHIHLMAASQAGATNSTVLTLMTLTPEGSELH	GCCCCAGAGCTGCATCTAAAGCACATTGGCAAGACCTGGGCACAGCTGGAGTGGGTGCCTGAGCCCCCTGAGCTGGGGAAGAGCCCCCTTACCCAC-ACACCATCTTCTGGACCAACGCTCAGAACCAGTCCTTCTCCGCCATCCTGAATGCCTCCTCCCGTGGCTTTGTCCTCCATGGCCTGGAGCCCGCCAGTCTGTATCACATCCACCTCATGGCTGCCAGCCAGGCTGGGGCCACCAACAGTACAGTCCTCACCCTGATGGCATTGACCCCAGAGGGGTCGGAGCTACAC	GCCCCAGAGCTGCATCTAAAGCACATTGGCAAGACCTGGGCACAGCTGGAGTGGGTGCCTGAGCCCCCTGAGCTGGGGAAGAGCCCCCTTACCCACTACACCATCTTCTGGACCAACGCTCAGAACCAGTCCTTCTCCGCCATCCTGAATGCCTCCTCCCGTGGCTTTGTCCTCCATGGCCTGGAGCCCGCCAGTCTGTATCACATCCACCTCATGGCTGCCAGCCAGGCTGGGGCCACCAACAGTACAGTCCTCACCCTGATGACCTTGACCCCAGAGGGGTCGGAGCTACAC
GCCCCAGAGCTGCATCTAAAGCACATTGGCAAGACCTGGGCACAGCTGGAGTGGGTGCCTGAGCCCCCTGAGCTGGGGAAGAGCCCCCTTACCCACTA-ACCATCTTCTGGACCAACGCTCAGAACCAGTCCTTCTCCGCCATCCTGAATGCCTCCTCCCGTGGCTTTGTCCTCCATGGCCTGGAGCCCGCCAGTCTGTATCACATCCACCTCATGGCTGCCAGCCAGGCTGGGGCCACCAACAGTACAGTCCTCACCCTGATGGGGTTGACCCCAGAGGGGTCGGAGCTACAC	9	33	Deletion	0.01	-1	APELHLKHIGKTWAQLEWVPEPPELGKSPLTH*	APELHLKHIGKTWAQLEWVPEPPELGKSPLTHYTIFWTNAQNQSFSAILNASSRGFVLHGLEPASLYHIHLMAASQAGATNSTVLTLMTLTPEGSELH	GCCCCAGAGCTGCATCTAAAGCACATTGGCAAGACCTGGGCACAGCTGGAGTGGGTGCCTGAGCCCCCTGAGCTGGGGAAGAGCCCCCTTACCCACTA-ACCATCTTCTGGACCAACGCTCAGAACCAGTCCTTCTCCGCCATCCTGAATGCCTCCTCCCGTGGCTTTGTCCTCCATGGCCTGGAGCCCGCCAGTCTGTATCACATCCACCTCATGGCTGCCAGCCAGGCTGGGGCCACCAACAGTACAGTCCTCACCCTGATGGGGTTGACCCCAGAGGGGTCGGAGCTACAC	GCCCCAGAGCTGCATCTAAAGCACATTGGCAAGACCTGGGCACAGCTGGAGTGGGTGCCTGAGCCCCCTGAGCTGGGGAAGAGCCCCCTTACCCACTACACCATCTTCTGGACCAACGCTCAGAACCAGTCCTTCTCCGCCATCCTGAATGCCTCCTCCCGTGGCTTTGTCCTCCATGGCCTGGAGCCCGCCAGTCTGTATCACATCCACCTCATGGCTGCCAGCCAGGCTGGGGCCACCAACAGTACAGTCCTCACCCTGATGACCTTGACCCCAGAGGGGTCGGAGCTACAC
GCCCCAGAGCTGCATCTAAAGCACATTGGCAAGACCTGGGCACAGCTGGAGTGGGTGCCTGAGCCCCCTGAGCTGGGGAAGAGCCCCCTTACCCACTACA-CATCTTCTGGACCAACGCTCAGAACCAGTCCTTCTCCGCCATCCTGAATGCCTCCTCCCGTGGCTTTGTCCTCCATGGCCTGGAGCCCGCCAGTCTGTATCACATCCACCTCATGGCTGCCAGCCAGGCTGGGGCCACCAACAGTACAGTCCTCACCCTGATGAAATTGACCCCAGAGGGGTCGGAGCTACAC	9	33	Deletion	0.01	-1	APELHLKHIGKTWAQLEWVPEPPELGKSPLTHYTSSGPTLRTSPSPPS*	APELHLKHIGKTWAQLEWVPEPPELGKSPLTHYTIFWTNAQNQSFSAILNASSRGFVLHGLEPASLYHIHLMAASQAGATNSTVLTLMTLTPEGSELH	GCCCCAGAGCTGCATCTAAAGCACATTGGCAAGACCTGGGCACAGCTGGAGTGGGTGCCTGAGCCCCCTGAGCTGGGGAAGAGCCCCCTTACCCACTACA-CATCTTCTGGACCAACGCTCAGAACCAGTCCTTCTCCGCCATCCTGAATGCCTCCTCCCGTGGCTTTGTCCTCCATGGCCTGGAGCCCGCCAGTCTGTATCACATCCACCTCATGGCTGCCAGCCAGGCTGGGGCCACCAACAGTACAGTCCTCACCCTGATGAAATTGACCCCAGAGGGGTCGGAGCTACAC	GCCCCAGAGCTGCATCTAAAGCACATTGGCAAGACCTGGGCACAGCTGGAGTGGGTGCCTGAGCCCCCTGAGCTGGGGAAGAGCCCCCTTACCCACTACACCATCTTCTGGACCAACGCTCAGAACCAGTCCTTCTCCGCCATCCTGAATGCCTCCTCCCGTGGCTTTGTCCTCCATGGCCTGGAGCCCGCCAGTCTGTATCACATCCACCTCATGGCTGCCAGCCAGGCTGGGGCCACCAACAGTACAGTCCTCACCCTGATGACCTTGACCCCAGAGGGGTCGGAGCTACAC
GCCCCAGAGCTGCATCTAAAGCACATTGGCAAGACCTGGGCACAGCTGGAGTGGGTGCCTGAGCCCCCTGAGCTGGGGAAGAGCCCCCTTACCCACTACA-CATCTTCTGGACCAACGCTCAGAACCAGTCCTTCTCCGCCATCCTGAATGCCTCCTCCCGTGGCTTTGTCCTCCATGGCCTGGAGCCCGCCAGTCTGTATCACATCCACCTCATGGCTGCCAGCCAGGCTGGGGCCACCAACAGTACAGTCCTCACCCTGATGAAGTTGACCCCAGAGGGGTCGGAGCTACAC	9	34	Deletion	0.01	-1	APELHLKHIGKTWAQLEWVPEPPELGKSPLTHYTSSGPTLRTSPSPPS*	APELHLKHIGKTWAQLEWVPEPPELGKSPLTHYTIFWTNAQNQSFSAILNASSRGFVLHGLEPASLYHIHLMAASQAGATNSTVLTLMTLTPEGSELH	GCCCCAGAGCTGCATCTAAAGCACATTGGCAAGACCTGGGCACAGCTGGAGTGGGTGCCTGAGCCCCCTGAGCTGGGGAAGAGCCCCCTTACCCACTACA-CATCTTCTGGACCAACGCTCAGAACCAGTCCTTCTCCGCCATCCTGAATGCCTCCTCCCGTGGCTTTGTCCTCCATGGCCTGGAGCCCGCCAGTCTGTATCACATCCACCTCATGGCTGCCAGCCAGGCTGGGGCCACCAACAGTACAGTCCTCACCCTGATGAAGTTGACCCCAGAGGGGTCGGAGCTACAC	GCCCCAGAGCTGCATCTAAAGCACATTGGCAAGACCTGGGCACAGCTGGAGTGGGTGCCTGAGCCCCCTGAGCTGGGGAAGAGCCCCCTTACCCACTACACCATCTTCTGGACCAACGCTCAGAACCAGTCCTTCTCCGCCATCCTGAATGCCTCCTCCCGTGGCTTTGTCCTCCATGGCCTGGAGCCCGCCAGTCTGTATCACATCCACCTCATGGCTGCCAGCCAGGCTGGGGCCACCAACAGTACAGTCCTCACCCTGATGACCTTGACCCCAGAGGGGTCGGAGCTACAC
GCCCCAGAGCTGCATCTAAAGCACATTGGCAAGACCTGGGCACAGCTGGAGTGGGTGCCTGAGCCCCCTGAGCTGGGGAAGAGCCCCCTTACCCACTACA-CATCTTCTGGACCAACGCTCAGAACCAGTCCTTCTCCGCCATCCTGAATGCCTCCTCCCGTGGCTTTGTCCTCCATGGCCTGGAGCCCGCCAGTCTGTATCACATCCACCTCATGGCTGCCAGCCAGGCTGGGGCCACCAACAGTACAGTCCTCACCCTGATGACGTTGACCCCAGAGGGGTCGGAGCTACAC	9	34	Deletion	0.01	-1	APELHLKHIGKTWAQLEWVPEPPELGKSPLTHYTSSGPTLRTSPSPPS*	APELHLKHIGKTWAQLEWVPEPPELGKSPLTHYTIFWTNAQNQSFSAILNASSRGFVLHGLEPASLYHIHLMAASQAGATNSTVLTLMTLTPEGSELH	GCCCCAGAGCTGCATCTAAAGCACATTGGCAAGACCTGGGCACAGCTGGAGTGGGTGCCTGAGCCCCCTGAGCTGGGGAAGAGCCCCCTTACCCACTACA-CATCTTCTGGACCAACGCTCAGAACCAGTCCTTCTCCGCCATCCTGAATGCCTCCTCCCGTGGCTTTGTCCTCCATGGCCTGGAGCCCGCCAGTCTGTATCACATCCACCTCATGGCTGCCAGCCAGGCTGGGGCCACCAACAGTACAGTCCTCACCCTGATGACGTTGACCCCAGAGGGGTCGGAGCTACAC	GCCCCAGAGCTGCATCTAAAGCACATTGGCAAGACCTGGGCACAGCTGGAGTGGGTGCCTGAGCCCCCTGAGCTGGGGAAGAGCCCCCTTACCCACTACACCATCTTCTGGACCAACGCTCAGAACCAGTCCTTCTCCGCCATCCTGAATGCCTCCTCCCGTGGCTTTGTCCTCCATGGCCTGGAGCCCGCCAGTCTGTATCACATCCACCTCATGGCTGCCAGCCAGGCTGGGGCCACCAACAGTACAGTCCTCACCCTGATGACCTTGACCCCAGAGGGGTCGGAGCTACAC
GCCCCAGAGCTGCATCTAAAGCACATTGGCAAGACCTGGGCACAGCTGGAGTGGGTGCCTGAGCCCCCTGAGCTGGGGAAGAGCCCCCTTACCCACTACA-CATCTTCTGGACCAACGCTCAGAACCAGTCCTTCTCCGCCATCCTGAATGCCTCCTCCCGTGGCTTTGTCCTCCATGGCCTGGAGCCCGCCAGTCTGTATCACATCCACCTCATGGCTGCCAGCCAGGCTGGGGCCACCAACAGTACAGTCCTCACCCTGATGAGATTGACCCCAGAGGGGTCGGAGCTACAC	9	34	Deletion	0.01	-1	APELHLKHIGKTWAQLEWVPEPPELGKSPLTHYTSSGPTLRTSPSPPS*	APELHLKHIGKTWAQLEWVPEPPELGKSPLTHYTIFWTNAQNQSFSAILNASSRGFVLHGLEPASLYHIHLMAASQAGATNSTVLTLMTLTPEGSELH	GCCCCAGAGCTGCATCTAAAGCACATTGGCAAGACCTGGGCACAGCTGGAGTGGGTGCCTGAGCCCCCTGAGCTGGGGAAGAGCCCCCTTACCCACTACA-CATCTTCTGGACCAACGCTCAGAACCAGTCCTTCTCCGCCATCCTGAATGCCTCCTCCCGTGGCTTTGTCCTCCATGGCCTGGAGCCCGCCAGTCTGTATCACATCCACCTCATGGCTGCCAGCCAGGCTGGGGCCACCAACAGTACAGTCCTCACCCTGATGAGATTGACCCCAGAGGGGTCGGAGCTACAC	GCCCCAGAGCTGCATCTAAAGCACATTGGCAAGACCTGGGCACAGCTGGAGTGGGTGCCTGAGCCCCCTGAGCTGGGGAAGAGCCCCCTTACCCACTACACCATCTTCTGGACCAACGCTCAGAACCAGTCCTTCTCCGCCATCCTGAATGCCTCCTCCCGTGGCTTTGTCCTCCATGGCCTGGAGCCCGCCAGTCTGTATCACATCCACCTCATGGCTGCCAGCCAGGCTGGGGCCACCAACAGTACAGTCCTCACCCTGATGACCTTGACCCCAGAGGGGTCGGAGCTACAC
GCCCCAGAGCTGCATCTAAAGCACATTGGCAAGACCTGGGCACAGCTGGAGTGGGTGCCTGAGCCCCCTGAGCTGGGGAAGAGCCCCCTTACCCACTACA-CATCTTCTGGACCAACGCTCAGAACCAGTCCTTCTCCGCCATCCTGAATGCCTCCTCCCGTGGCTTTGTCCTCCATGGCCTGGAGCCCGCCAGTCTGTATCACATCCACCTCATGGCTGCCAGCCAGGCTGGGGCCACCAACAGTACAGTCCTCACCCTGATGCACTTGACCCCAGAGGGGTCGGAGCTACAC	9	34	Deletion	0.01	-1	APELHLKHIGKTWAQLEWVPEPPELGKSPLTHYTSSGPTLRTSPSPPS*	APELHLKHIGKTWAQLEWVPEPPELGKSPLTHYTIFWTNAQNQSFSAILNASSRGFVLHGLEPASLYHIHLMAASQAGATNSTVLTLMTLTPEGSELH	GCCCCAGAGCTGCATCTAAAGCACATTGGCAAGACCTGGGCACAGCTGGAGTGGGTGCCTGAGCCCCCTGAGCTGGGGAAGAGCCCCCTTACCCACTACA-CATCTTCTGGACCAACGCTCAGAACCAGTCCTTCTCCGCCATCCTGAATGCCTCCTCCCGTGGCTTTGTCCTCCATGGCCTGGAGCCCGCCAGTCTGTATCACATCCACCTCATGGCTGCCAGCCAGGCTGGGGCCACCAACAGTACAGTCCTCACCCTGATGCACTTGACCCCAGAGGGGTCGGAGCTACAC	GCCCCAGAGCTGCATCTAAAGCACATTGGCAAGACCTGGGCACAGCTGGAGTGGGTGCCTGAGCCCCCTGAGCTGGGGAAGAGCCCCCTTACCCACTACACCATCTTCTGGACCAACGCTCAGAACCAGTCCTTCTCCGCCATCCTGAATGCCTCCTCCCGTGGCTTTGTCCTCCATGGCCTGGAGCCCGCCAGTCTGTATCACATCCACCTCATGGCTGCCAGCCAGGCTGGGGCCACCAACAGTACAGTCCTCACCCTGATGACCTTGACCCCAGAGGGGTCGGAGCTACAC
GCCCCAGAGCTGCATCTAAAGCACATTGGCAAGACCTGGGCACAGCTGGAGTGGGTGCCTGAGCCCCCTGAGCTGGGGAAGAGCCCCCTTACCCACTACA-CATCTTCTGGACCAACGCTCAGAACCAGTCCTTCTCCGCCATCCTGAATGCCTCCTCCCGTGGCTTTGTCCTCCATGGCCTGGAGCCCGCCAGTCTGTATCACATCCACCTCATGGCTGCCAGCCAGGCTGGGGCCACCAACAGTACAGTCCTCACCCTGATGCCATTGACCCCAGAGGGGTCGGAGCTACAC	9	34	Deletion	0.01	-1	APELHLKHIGKTWAQLEWVPEPPELGKSPLTHYTSSGPTLRTSPSPPS*	APELHLKHIGKTWAQLEWVPEPPELGKSPLTHYTIFWTNAQNQSFSAILNASSRGFVLHGLEPASLYHIHLMAASQAGATNSTVLTLMTLTPEGSELH	GCCCCAGAGCTGCATCTAAAGCACATTGGCAAGACCTGGGCACAGCTGGAGTGGGTGCCTGAGCCCCCTGAGCTGGGGAAGAGCCCCCTTACCCACTACA-CATCTTCTGGACCAACGCTCAGAACCAGTCCTTCTCCGCCATCCTGAATGCCTCCTCCCGTGGCTTTGTCCTCCATGGCCTGGAGCCCGCCAGTCTGTATCACATCCACCTCATGGCTGCCAGCCAGGCTGGGGCCACCAACAGTACAGTCCTCACCCTGATGCCATTGACCCCAGAGGGGTCGGAGCTACAC	GCCCCAGAGCTGCATCTAAAGCACATTGGCAAGACCTGGGCACAGCTGGAGTGGGTGCCTGAGCCCCCTGAGCTGGGGAAGAGCCCCCTTACCCACTACACCATCTTCTGGACCAACGCTCAGAACCAGTCCTTCTCCGCCATCCTGAATGCCTCCTCCCGTGGCTTTGTCCTCCATGGCCTGGAGCCCGCCAGTCTGTATCACATCCACCTCATGGCTGCCAGCCAGGCTGGGGCCACCAACAGTACAGTCCTCACCCTGATGACCTTGACCCCAGAGGGGTCGGAGCTACAC
GCCCCAGAGCTGCATCTAAAGCACATTGGCAAGACCTGGGCACAGCTGGAGTGGGTGCCTGAGCCCCCTGAGCTGGGGAAGAGCCCCCTTACCCACTACACC-TCTTCTGGACCAACGCTCAGAACCAGTCCTTCTCCGCCATCCTGAATGCCTCCTCCCGTGGCTTTGTCCTCCATGGCCTGGAGCCCGCCAGTCTGTATCACATCCACCTCATGGCTGCCAGCCAGGCTGGGGCCACCAACAGTACAGTCCTCACCCTGATGAGGTTGACCCCAGAGGGGTCGGAGCTACAC	9	33	Deletion	0.01	-1	APELHLKHIGKTWAQLEWVPEPPELGKSPLTHYTSSGPTLRTSPSPPS*	APELHLKHIGKTWAQLEWVPEPPELGKSPLTHYTIFWTNAQNQSFSAILNASSRGFVLHGLEPASLYHIHLMAASQAGATNSTVLTLMTLTPEGSELH	GCCCCAGAGCTGCATCTAAAGCACATTGGCAAGACCTGGGCACAGCTGGAGTGGGTGCCTGAGCCCCCTGAGCTGGGGAAGAGCCCCCTTACCCACTACACC-TCTTCTGGACCAACGCTCAGAACCAGTCCTTCTCCGCCATCCTGAATGCCTCCTCCCGTGGCTTTGTCCTCCATGGCCTGGAGCCCGCCAGTCTGTATCACATCCACCTCATGGCTGCCAGCCAGGCTGGGGCCACCAACAGTACAGTCCTCACCCTGATGAGGTTGACCCCAGAGGGGTCGGAGCTACAC	GCCCCAGAGCTGCATCTAAAGCACATTGGCAAGACCTGGGCACAGCTGGAGTGGGTGCCTGAGCCCCCTGAGCTGGGGAAGAGCCCCCTTACCCACTACACCATCTTCTGGACCAACGCTCAGAACCAGTCCTTCTCCGCCATCCTGAATGCCTCCTCCCGTGGCTTTGTCCTCCATGGCCTGGAGCCCGCCAGTCTGTATCACATCCACCTCATGGCTGCCAGCCAGGCTGGGGCCACCAACAGTACAGTCCTCACCCTGATGACCTTGACCCCAGAGGGGTCGGAGCTACAC
GCCCCAGAGCTGCATCTAAAGCACATTGGCAAGACCTGGGCACAGCTGGAGTGGGTGCCTGAGCCCCCTGAGCTGGGGAAGAGCCCCCTTACCCACTACACC-TCTTCTGGACCAACGCTCAGAACCAGTCCTTCTCCGCCATCCTGAATGCCTCCTCCCGTGGCTTTGTCCTCCATGGCCTGGAGCCCGCCAGTCTGTATCACATCCACCTCATGGCTGCCAGCCAGGCTGGGGCCACCAACAGTACAGTCCTCACCCTGATGTAGTTGACCCCAGAGGGGTCGGAGCTACAC	9	33	Deletion	0.01	-1	APELHLKHIGKTWAQLEWVPEPPELGKSPLTHYTSSGPTLRTSPSPPS*	APELHLKHIGKTWAQLEWVPEPPELGKSPLTHYTIFWTNAQNQSFSAILNASSRGFVLHGLEPASLYHIHLMAASQAGATNSTVLTLMTLTPEGSELH	GCCCCAGAGCTGCATCTAAAGCACATTGGCAAGACCTGGGCACAGCTGGAGTGGGTGCCTGAGCCCCCTGAGCTGGGGAAGAGCCCCCTTACCCACTACACC-TCTTCTGGACCAACGCTCAGAACCAGTCCTTCTCCGCCATCCTGAATGCCTCCTCCCGTGGCTTTGTCCTCCATGGCCTGGAGCCCGCCAGTCTGTATCACATCCACCTCATGGCTGCCAGCCAGGCTGGGGCCACCAACAGTACAGTCCTCACCCTGATGTAGTTGACCCCAGAGGGGTCGGAGCTACAC	GCCCCAGAGCTGCATCTAAAGCACATTGGCAAGACCTGGGCACAGCTGGAGTGGGTGCCTGAGCCCCCTGAGCTGGGGAAGAGCCCCCTTACCCACTACACCATCTTCTGGACCAACGCTCAGAACCAGTCCTTCTCCGCCATCCTGAATGCCTCCTCCCGTGGCTTTGTCCTCCATGGCCTGGAGCCCGCCAGTCTGTATCACATCCACCTCATGGCTGCCAGCCAGGCTGGGGCCACCAACAGTACAGTCCTCACCCTGATGACCTTGACCCCAGAGGGGTCGGAGCTACAC
GCCCCAGAGCTGCATCTAAAGCACATTGGCAAGACCTGGGCACAGCTGGAGTGGGTGCCTGAGCCCCCTGAGCTGGGGAAGAGCCCCCTTACCCACTACACC-TCTTCTGGACCAACGCTCAGAACCAGTCCTTCTCCGCCATCCTGAATGCCTCCTCCCGTGGCTTTGTCCTCCATGGCCTGGAGCCCGCCAGTCTGTATCACATCCACCTCATGGCTGCCAGCCAGGCTGGGGCCACCAACAGTACAGTCCTCACCCTGATGTTGTTGACCCCAGAGGGGTCGGAGCTACAC	9	34	Deletion	0.01	-1	APELHLKHIGKTWAQLEWVPEPPELGKSPLTHYTSSGPTLRTSPSPPS*	APELHLKHIGKTWAQLEWVPEPPELGKSPLTHYTIFWTNAQNQSFSAILNASSRGFVLHGLEPASLYHIHLMAASQAGATNSTVLTLMTLTPEGSELH	GCCCCAGAGCTGCATCTAAAGCACATTGGCAAGACCTGGGCACAGCTGGAGTGGGTGCCTGAGCCCCCTGAGCTGGGGAAGAGCCCCCTTACCCACTACACC-TCTTCTGGACCAACGCTCAGAACCAGTCCTTCTCCGCCATCCTGAATGCCTCCTCCCGTGGCTTTGTCCTCCATGGCCTGGAGCCCGCCAGTCTGTATCACATCCACCTCATGGCTGCCAGCCAGGCTGGGGCCACCAACAGTACAGTCCTCACCCTGATGTTGTTGACCCCAGAGGGGTCGGAGCTACAC	GCCCCAGAGCTGCATCTAAAGCACATTGGCAAGACCTGGGCACAGCTGGAGTGGGTGCCTGAGCCCCCTGAGCTGGGGAAGAGCCCCCTTACCCACTACACCATCTTCTGGACCAACGCTCAGAACCAGTCCTTCTCCGCCATCCTGAATGCCTCCTCCCGTGGCTTTGTCCTCCATGGCCTGGAGCCCGCCAGTCTGTATCACATCCACCTCATGGCTGCCAGCCAGGCTGGGGCCACCAACAGTACAGTCCTCACCCTGATGACCTTGACCCCAGAGGGGTCGGAGCTACAC
GCCCCAGAGCTGCATCTAAAGCACATTGGCAAGACCTGGGCACAGCTGGAGTGGGTGCCTGAGCCCCCTGAGCTGGGGAAGAGCCCCCTTACCCACTACACCA-CTTCTGGACCAACGCTCAGAACCAGTCCTTCTCCGCCATCCTGAATGCCTCCTCCCGTGGCTTTGTCCTCCATGGCCTGGAGCCCGCCAGTCTGTATCACATCCACCTCATGGCTGCCAGCCAGGCTGGGGCCACCAACAGTACAGTCCTCACCCTGATGACCTTGACCCCAGAGGGGTCGGAGCTACAC	9	33	Deletion	0.01	-1	APELHLKHIGKTWAQLEWVPEPPELGKSPLTHYTTSGPTLRTSPSPPS*	APELHLKHIGKTWAQLEWVPEPPELGKSPLTHYTIFWTNAQNQSFSAILNASSRGFVLHGLEPASLYHIHLMAASQAGATNSTVLTLMTLTPEGSELH	GCCCCAGAGCTGCATCTAAAGCACATTGGCAAGACCTGGGCACAGCTGGAGTGGGTGCCTGAGCCCCCTGAGCTGGGGAAGAGCCCCCTTACCCACTACACCA-CTTCTGGACCAACGCTCAGAACCAGTCCTTCTCCGCCATCCTGAATGCCTCCTCCCGTGGCTTTGTCCTCCATGGCCTGGAGCCCGCCAGTCTGTATCACATCCACCTCATGGCTGCCAGCCAGGCTGGGGCCACCAACAGTACAGTCCTCACCCTGATGACCTTGACCCCAGAGGGGTCGGAGCTACAC	GCCCCAGAGCTGCATCTAAAGCACATTGGCAAGACCTGGGCACAGCTGGAGTGGGTGCCTGAGCCCCCTGAGCTGGGGAAGAGCCCCCTTACCCACTACACCATCTTCTGGACCAACGCTCAGAACCAGTCCTTCTCCGCCATCCTGAATGCCTCCTCCCGTGGCTTTGTCCTCCATGGCCTGGAGCCCGCCAGTCTGTATCACATCCACCTCATGGCTGCCAGCCAGGCTGGGGCCACCAACAGTACAGTCCTCACCCTGATGACCTTGACCCCAGAGGGGTCGGAGCTACAC
GCCCCAGAGCTGCATCTAAAGCACATTGGCAAGACCTGGGCACAGCTGGAGTGGGTGCCTGAGCCCCCTGAGCTGGGGAAGAGCCCCCTTACCCACTACACCA-CTTCTGGACCAACGCTCAGAACCAGTCCTTCTCCGCCATCCTGAATGCCTCCTCCCGTGGCTTTGTCCTCCATGGCCTGGAGCCCGCCAGTCTGTATCACATCCACCTCATGGCTGCCAGCCAGGCTGGGGCCACCAACAGTACAGTCCTCACCCTGATGAGTTTGACCCCAGAGGGGTCGGAGCTACAC	9	33	Deletion	0.01	-1	APELHLKHIGKTWAQLEWVPEPPELGKSPLTHYTTSGPTLRTSPSPPS*	APELHLKHIGKTWAQLEWVPEPPELGKSPLTHYTIFWTNAQNQSFSAILNASSRGFVLHGLEPASLYHIHLMAASQAGATNSTVLTLMTLTPEGSELH	GCCCCAGAGCTGCATCTAAAGCACATTGGCAAGACCTGGGCACAGCTGGAGTGGGTGCCTGAGCCCCCTGAGCTGGGGAAGAGCCCCCTTACCCACTACACCA-CTTCTGGACCAACGCTCAGAACCAGTCCTTCTCCGCCATCCTGAATGCCTCCTCCCGTGGCTTTGTCCTCCATGGCCTGGAGCCCGCCAGTCTGTATCACATCCACCTCATGGCTGCCAGCCAGGCTGGGGCCACCAACAGTACAGTCCTCACCCTGATGAGTTTGACCCCAGAGGGGTCGGAGCTACAC	GCCCCAGAGCTGCATCTAAAGCACATTGGCAAGACCTGGGCACAGCTGGAGTGGGTGCCTGAGCCCCCTGAGCTGGGGAAGAGCCCCCTTACCCACTACACCATCTTCTGGACCAACGCTCAGAACCAGTCCTTCTCCGCCATCCTGAATGCCTCCTCCCGTGGCTTTGTCCTCCATGGCCTGGAGCCCGCCAGTCTGTATCACATCCACCTCATGGCTGCCAGCCAGGCTGGGGCCACCAACAGTACAGTCCTCACCCTGATGACCTTGACCCCAGAGGGGTCGGAGCTACAC
GCCCCAGAGCTGCATCTAAAGCACATTGGCAAGACCTGGGCACAGCTGGAGTGGGTGCCTGAGCCCCCTGAGCTGGGGAAGAGCCCCCTTACCCACTACACCAT-TTCTGGACCAACGCTCAGAACCAGTCCTTCTCCGCCATCCTGAATGCCTCCTCCCGTGGCTTTGTCCTCCATGGCCTGGAGCCCGCCAGTCTGTATCACATCCACCTCATGGCTGCCAGCCAGGCTGGGGCCACCAACAGTACAGTCCTCACCCTGATGAGATTGACCCCAGAGGGGTCGGAGCTACAC	9	33	Deletion	0.01	-1	APELHLKHIGKTWAQLEWVPEPPELGKSPLTHYTISGPTLRTSPSPPS*	APELHLKHIGKTWAQLEWVPEPPELGKSPLTHYTIFWTNAQNQSFSAILNASSRGFVLHGLEPASLYHIHLMAASQAGATNSTVLTLMTLTPEGSELH	GCCCCAGAGCTGCATCTAAAGCACATTGGCAAGACCTGGGCACAGCTGGAGTGGGTGCCTGAGCCCCCTGAGCTGGGGAAGAGCCCCCTTACCCACTACACCAT-TTCTGGACCAACGCTCAGAACCAGTCCTTCTCCGCCATCCTGAATGCCTCCTCCCGTGGCTTTGTCCTCCATGGCCTGGAGCCCGCCAGTCTGTATCACATCCACCTCATGGCTGCCAGCCAGGCTGGGGCCACCAACAGTACAGTCCTCACCCTGATGAGATTGACCCCAGAGGGGTCGGAGCTACAC	GCCCCAGAGCTGCATCTAAAGCACATTGGCAAGACCTGGGCACAGCTGGAGTGGGTGCCTGAGCCCCCTGAGCTGGGGAAGAGCCCCCTTACCCACTACACCATCTTCTGGACCAACGCTCAGAACCAGTCCTTCTCCGCCATCCTGAATGCCTCCTCCCGTGGCTTTGTCCTCCATGGCCTGGAGCCCGCCAGTCTGTATCACATCCACCTCATGGCTGCCAGCCAGGCTGGGGCCACCAACAGTACAGTCCTCACCCTGATGACCTTGACCCCAGAGGGGTCGGAGCTACAC
GCCCCAGAGCTGCATCTAAAGCACATTGGCAAGACCTGGGCACAGCTGGAGTGGGTGCCTGAGCCCCCTGAGCTGGGGAAGAGCCCCCTTACCCACTACACCAT-TTCTGGACCAACGCTCAGAACCAGTCCTTCTCCGCCATCCTGAATGCCTCCTCCCGTGGCTTTGTCCTCCATGGCCTGGAGCCCGCCAGTCTGTATCACATCCACCTCATGGCTGCCAGCCAGGCTGGGGCCACCAACAGTACAGTCCTCACCCTGATGCATTTGACCCCAGAGGGGTCGGAGCTACAC	9	34	Deletion	0.01	-1	APELHLKHIGKTWAQLEWVPEPPELGKSPLTHYTISGPTLRTSPSPPS*	APELHLKHIGKTWAQLEWVPEPPELGKSPLTHYTIFWTNAQNQSFSAILNASSRGFVLHGLEPASLYHIHLMAASQAGATNSTVLTLMTLTPEGSELH	GCCCCAGAGCTGCATCTAAAGCACATTGGCAAGACCTGGGCACAGCTGGAGTGGGTGCCTGAGCCCCCTGAGCTGGGGAAGAGCCCCCTTACCCACTACACCAT-TTCTGGACCAACGCTCAGAACCAGTCCTTCTCCGCCATCCTGAATGCCTCCTCCCGTGGCTTTGTCCTCCATGGCCTGGAGCCCGCCAGTCTGTATCACATCCACCTCATGGCTGCCAGCCAGGCTGGGGCCACCAACAGTACAGTCCTCACCCTGATGCATTTGACCCCAGAGGGGTCGGAGCTACAC	GCCCCAGAGCTGCATCTAAAGCACATTGGCAAGACCTGGGCACAGCTGGAGTGGGTGCCTGAGCCCCCTGAGCTGGGGAAGAGCCCCCTTACCCACTACACCATCTTCTGGACCAACGCTCAGAACCAGTCCTTCTCCGCCATCCTGAATGCCTCCTCCCGTGGCTTTGTCCTCCATGGCCTGGAGCCCGCCAGTCTGTATCACATCCACCTCATGGCTGCCAGCCAGGCTGGGGCCACCAACAGTACAGTCCTCACCCTGATGACCTTGACCCCAGAGGGGTCGGAGCTACAC
GCCCCAGAGCTGCATCTAAAGCACATTGGCAAGACCTGGGCACAGCTGGAGTGGGTGCCTGAGCCCCCTGAGCTGGGGAAGAGCCCCCTTACCCACTACACCAT-TTCTGGACCAACGCTCAGAACCAGTCCTTCTCCGCCATCCTGAATGCCTCCTCCCGTGGCTTTGTCCTCCATGGCCTGGAGCCCGCCAGTCTGTATCACATCCACCTCATGGCTGCCAGCCAGGCTGGGGCCACCAACAGTACAGTCCTCACCCTGATGGAATTGACCCCAGAGGGGTCGGAGCTACAC	9	33	Deletion	0.01	-1	APELHLKHIGKTWAQLEWVPEPPELGKSPLTHYTISGPTLRTSPSPPS*	APELHLKHIGKTWAQLEWVPEPPELGKSPLTHYTIFWTNAQNQSFSAILNASSRGFVLHGLEPASLYHIHLMAASQAGATNSTVLTLMTLTPEGSELH	GCCCCAGAGCTGCATCTAAAGCACATTGGCAAGACCTGGGCACAGCTGGAGTGGGTGCCTGAGCCCCCTGAGCTGGGGAAGAGCCCCCTTACCCACTACACCAT-TTCTGGACCAACGCTCAGAACCAGTCCTTCTCCGCCATCCTGAATGCCTCCTCCCGTGGCTTTGTCCTCCATGGCCTGGAGCCCGCCAGTCTGTATCACATCCACCTCATGGCTGCCAGCCAGGCTGGGGCCACCAACAGTACAGTCCTCACCCTGATGGAATTGACCCCAGAGGGGTCGGAGCTACAC	GCCCCAGAGCTGCATCTAAAGCACATTGGCAAGACCTGGGCACAGCTGGAGTGGGTGCCTGAGCCCCCTGAGCTGGGGAAGAGCCCCCTTACCCACTACACCATCTTCTGGACCAACGCTCAGAACCAGTCCTTCTCCGCCATCCTGAATGCCTCCTCCCGTGGCTTTGTCCTCCATGGCCTGGAGCCCGCCAGTCTGTATCACATCCACCTCATGGCTGCCAGCCAGGCTGGGGCCACCAACAGTACAGTCCTCACCCTGATGACCTTGACCCCAGAGGGGTCGGAGCTACAC
GCCCCAGAGCTGCATCTAAAGCACATTGGCAAGACCTGGGCACAGCTGGAGTGGGTGCCTGAGCCCCCTGAGCTGGGGAAGAGCCCCCTTACCCACTACACCAT-TTCTGGACCAACGCTCAGAACCAGTCCTTCTCCGCCATCCTGAATGCCTCCTCCCGTGGCTTTGTCCTCCATGGCCTGGAGCCCGCCAGTCTGTATCACATCCACCTCATGGCTGCCAGCCAGGCTGGGGCCACCAACAGTACAGTCCTCACCCTGATGGCGTTGACCCCAGAGGGGTCGGAGCTACAC	9	34	Deletion	0.01	-1	APELHLKHIGKTWAQLEWVPEPPELGKSPLTHYTISGPTLRTSPSPPS*	APELHLKHIGKTWAQLEWVPEPPELGKSPLTHYTIFWTNAQNQSFSAILNASSRGFVLHGLEPASLYHIHLMAASQAGATNSTVLTLMTLTPEGSELH	GCCCCAGAGCTGCATCTAAAGCACATTGGCAAGACCTGGGCACAGCTGGAGTGGGTGCCTGAGCCCCCTGAGCTGGGGAAGAGCCCCCTTACCCACTACACCAT-TTCTGGACCAACGCTCAGAACCAGTCCTTCTCCGCCATCCTGAATGCCTCCTCCCGTGGCTTTGTCCTCCATGGCCTGGAGCCCGCCAGTCTGTATCACATCCACCTCATGGCTGCCAGCCAGGCTGGGGCCACCAACAGTACAGTCCTCACCCTGATGGCGTTGACCCCAGAGGGGTCGGAGCTACAC	GCCCCAGAGCTGCATCTAAAGCACATTGGCAAGACCTGGGCACAGCTGGAGTGGGTGCCTGAGCCCCCTGAGCTGGGGAAGAGCCCCCTTACCCACTACACCATCTTCTGGACCAACGCTCAGAACCAGTCCTTCTCCGCCATCCTGAATGCCTCCTCCCGTGGCTTTGTCCTCCATGGCCTGGAGCCCGCCAGTCTGTATCACATCCACCTCATGGCTGCCAGCCAGGCTGGGGCCACCAACAGTACAGTCCTCACCCTGATGACCTTGACCCCAGAGGGGTCGGAGCTACAC
GCCCCAGAGCTGCATCTAAAGCACATTGGCAAGACCTGGGCACAGCTGGAGTGGGTGCCTGAGCCCCCTGAGCTGGGGAAGAGCCCCCTTACCCACTACACCAT-TTCTGGACCAACGCTCAGAACCAGTCCTTCTCCGCCATCCTGAATGCCTCCTCCCGTGGCTTTGTCCTCCATGGCCTGGAGCCCGCCAGTCTGTATCACATCCACCTCATGGCTGCCAGCCAGGCTGGGGCCACCAACAGTACAGTCCTCACCCTGATGGTTTTGACCCCAGAGGGGTCGGAGCTACAC	9	33	Deletion	0.01	-1	APELHLKHIGKTWAQLEWVPEPPELGKSPLTHYTISGPTLRTSPSPPS*	APELHLKHIGKTWAQLEWVPEPPELGKSPLTHYTIFWTNAQNQSFSAILNASSRGFVLHGLEPASLYHIHLMAASQAGATNSTVLTLMTLTPEGSELH	GCCCCAGAGCTGCATCTAAAGCACATTGGCAAGACCTGGGCACAGCTGGAGTGGGTGCCTGAGCCCCCTGAGCTGGGGAAGAGCCCCCTTACCCACTACACCAT-TTCTGGACCAACGCTCAGAACCAGTCCTTCTCCGCCATCCTGAATGCCTCCTCCCGTGGCTTTGTCCTCCATGGCCTGGAGCCCGCCAGTCTGTATCACATCCACCTCATGGCTGCCAGCCAGGCTGGGGCCACCAACAGTACAGTCCTCACCCTGATGGTTTTGACCCCAGAGGGGTCGGAGCTACAC	GCCCCAGAGCTGCATCTAAAGCACATTGGCAAGACCTGGGCACAGCTGGAGTGGGTGCCTGAGCCCCCTGAGCTGGGGAAGAGCCCCCTTACCCACTACACCATCTTCTGGACCAACGCTCAGAACCAGTCCTTCTCCGCCATCCTGAATGCCTCCTCCCGTGGCTTTGTCCTCCATGGCCTGGAGCCCGCCAGTCTGTATCACATCCACCTCATGGCTGCCAGCCAGGCTGGGGCCACCAACAGTACAGTCCTCACCCTGATGACCTTGACCCCAGAGGGGTCGGAGCTACAC
GCCCCAGAGCTGCATCTAAAGCACATTGGCAAGACCTGGGCACAGCTGGAGTGGGTGCCTGAGCCCCCTGAGCTGGGGAAGAGCCCCCTTACCCACTACACCAT-TTCTGGACCAACGCTCAGAACCAGTCCTTCTCCGCCATCCTGAATGCCTCCTCCCGTGGCTTTGTCCTCCATGGCCTGGAGCCCGCCAGTCTGTATCACATCCACCTCATGGCTGCCAGCCAGGCTGGGGCCACCAACAGTACAGTCCTCACCCTGATGTTGTTGACCCCAGAGGGGTCGGAGCTACAC	9	33	Deletion	0.01	-1	APELHLKHIGKTWAQLEWVPEPPELGKSPLTHYTISGPTLRTSPSPPS*	APELHLKHIGKTWAQLEWVPEPPELGKSPLTHYTIFWTNAQNQSFSAILNASSRGFVLHGLEPASLYHIHLMAASQAGATNSTVLTLMTLTPEGSELH	GCCCCAGAGCTGCATCTAAAGCACATTGGCAAGACCTGGGCACAGCTGGAGTGGGTGCCTGAGCCCCCTGAGCTGGGGAAGAGCCCCCTTACCCACTACACCAT-TTCTGGACCAACGCTCAGAACCAGTCCTTCTCCGCCATCCTGAATGCCTCCTCCCGTGGCTTTGTCCTCCATGGCCTGGAGCCCGCCAGTCTGTATCACATCCACCTCATGGCTGCCAGCCAGGCTGGGGCCACCAACAGTACAGTCCTCACCCTGATGTTGTTGACCCCAGAGGGGTCGGAGCTACAC	GCCCCAGAGCTGCATCTAAAGCACATTGGCAAGACCTGGGCACAGCTGGAGTGGGTGCCTGAGCCCCCTGAGCTGGGGAAGAGCCCCCTTACCCACTACACCATCTTCTGGACCAACGCTCAGAACCAGTCCTTCTCCGCCATCCTGAATGCCTCCTCCCGTGGCTTTGTCCTCCATGGCCTGGAGCCCGCCAGTCTGTATCACATCCACCTCATGGCTGCCAGCCAGGCTGGGGCCACCAACAGTACAGTCCTCACCCTGATGACCTTGACCCCAGAGGGGTCGGAGCTACAC
GCCCCAGAGCTGCATCTAAAGCACATTGGCAAGACCTGGGCACAGCTGGAGTGGGTGCCTGAGCCCCCTGAGCTGGGGAAGAGCCCCCTTACCCACTACACCATC-TCTGGACCAACGCTCAGAACCAGTCCTTCTCCGCCATCCTGAATGCCTCCTCCCGTGGCTTTGTCCTCCATGGCCTGGAGCCCGCCAGTCTGTATCACATCCACCTCATGGCTGCCAGCCAGGCTGGGGCCACCAACAGTACAGTCCTCACCCTGATGACGTTGACCCCAGAGGGGTCGGAGCTACAC	9	33	Deletion	0.01	-1	APELHLKHIGKTWAQLEWVPEPPELGKSPLTHYTISGPTLRTSPSPPS*	APELHLKHIGKTWAQLEWVPEPPELGKSPLTHYTIFWTNAQNQSFSAILNASSRGFVLHGLEPASLYHIHLMAASQAGATNSTVLTLMTLTPEGSELH	GCCCCAGAGCTGCATCTAAAGCACATTGGCAAGACCTGGGCACAGCTGGAGTGGGTGCCTGAGCCCCCTGAGCTGGGGAAGAGCCCCCTTACCCACTACACCATC-TCTGGACCAACGCTCAGAACCAGTCCTTCTCCGCCATCCTGAATGCCTCCTCCCGTGGCTTTGTCCTCCATGGCCTGGAGCCCGCCAGTCTGTATCACATCCACCTCATGGCTGCCAGCCAGGCTGGGGCCACCAACAGTACAGTCCTCACCCTGATGACGTTGACCCCAGAGGGGTCGGAGCTACAC	GCCCCAGAGCTGCATCTAAAGCACATTGGCAAGACCTGGGCACAGCTGGAGTGGGTGCCTGAGCCCCCTGAGCTGGGGAAGAGCCCCCTTACCCACTACACCATCTTCTGGACCAACGCTCAGAACCAGTCCTTCTCCGCCATCCTGAATGCCTCCTCCCGTGGCTTTGTCCTCCATGGCCTGGAGCCCGCCAGTCTGTATCACATCCACCTCATGGCTGCCAGCCAGGCTGGGGCCACCAACAGTACAGTCCTCACCCTGATGACCTTGACCCCAGAGGGGTCGGAGCTACAC
GCCCCAGAGCTGCATCTAAAGCACATTGGCAAGACCTGGGCACAGCTGGAGTGGGTGCCTGAGCCCCCTGAGCTGGGGAAGAGCCCCCTTACCCACTACACCATC-TCTGGACCAACGCTCAGAACCAGTCCTTCTCCGCCATCCTGAATGCCTCCTCCCGTGGCTTTGTCCTCCATGGCCTGGAGCCCGCCAGTCTGTATCACATCCACCTCATGGCTGCCAGCCAGGCTGGGGCCACCAACAGTACAGTCCTCACCCTGATGAGTTTGACCCCAGAGGGGTCGGAGCTACAC	9	34	Deletion	0.01	-1	APELHLKHIGKTWAQLEWVPEPPELGKSPLTHYTISGPTLRTSPSPPS*	APELHLKHIGKTWAQLEWVPEPPELGKSPLTHYTIFWTNAQNQSFSAILNASSRGFVLHGLEPASLYHIHLMAASQAGATNSTVLTLMTLTPEGSELH	GCCCCAGAGCTGCATCTAAAGCACATTGGCAAGACCTGGGCACAGCTGGAGTGGGTGCCTGAGCCCCCTGAGCTGGGGAAGAGCCCCCTTACCCACTACACCATC-TCTGGACCAACGCTCAGAACCAGTCCTTCTCCGCCATCCTGAATGCCTCCTCCCGTGGCTTTGTCCTCCATGGCCTGGAGCCCGCCAGTCTGTATCACATCCACCTCATGGCTGCCAGCCAGGCTGGGGCCACCAACAGTACAGTCCTCACCCTGATGAGTTTGACCCCAGAGGGGTCGGAGCTACAC	GCCCCAGAGCTGCATCTAAAGCACATTGGCAAGACCTGGGCACAGCTGGAGTGGGTGCCTGAGCCCCCTGAGCTGGGGAAGAGCCCCCTTACCCACTACACCATCTTCTGGACCAACGCTCAGAACCAGTCCTTCTCCGCCATCCTGAATGCCTCCTCCCGTGGCTTTGTCCTCCATGGCCTGGAGCCCGCCAGTCTGTATCACATCCACCTCATGGCTGCCAGCCAGGCTGGGGCCACCAACAGTACAGTCCTCACCCTGATGACCTTGACCCCAGAGGGGTCGGAGCTACAC
GCCCCAGAGCTGCATCTAAAGCACATTGGCAAGACCTGGGCACAGCTGGAGTGGGTGCCTGAGCCCCCTGAGCTGGGGAAGAGCCCCCTTACCCACTACACCATC-TCTGGACCAACGCTCAGAACCAGTCCTTCTCCGCCATCCTGAATGCCTCCTCCCGTGGCTTTGTCCTCCATGGCCTGGAGCCCGCCAGTCTGTATCACATCCACCTCATGGCTGCCAGCCAGGCTGGGGCCACCAACAGTACAGTCCTCACCCTGATGCAGTTGACCCCAGAGGGGTCGGAGCTACAC	9	34	Deletion	0.01	-1	APELHLKHIGKTWAQLEWVPEPPELGKSPLTHYTISGPTLRTSPSPPS*	APELHLKHIGKTWAQLEWVPEPPELGKSPLTHYTIFWTNAQNQSFSAILNASSRGFVLHGLEPASLYHIHLMAASQAGATNSTVLTLMTLTPEGSELH	GCCCCAGAGCTGCATCTAAAGCACATTGGCAAGACCTGGGCACAGCTGGAGTGGGTGCCTGAGCCCCCTGAGCTGGGGAAGAGCCCCCTTACCCACTACACCATC-TCTGGACCAACGCTCAGAACCAGTCCTTCTCCGCCATCCTGAATGCCTCCTCCCGTGGCTTTGTCCTCCATGGCCTGGAGCCCGCCAGTCTGTATCACATCCACCTCATGGCTGCCAGCCAGGCTGGGGCCACCAACAGTACAGTCCTCACCCTGATGCAGTTGACCCCAGAGGGGTCGGAGCTACAC	GCCCCAGAGCTGCATCTAAAGCACATTGGCAAGACCTGGGCACAGCTGGAGTGGGTGCCTGAGCCCCCTGAGCTGGGGAAGAGCCCCCTTACCCACTACACCATCTTCTGGACCAACGCTCAGAACCAGTCCTTCTCCGCCATCCTGAATGCCTCCTCCCGTGGCTTTGTCCTCCATGGCCTGGAGCCCGCCAGTCTGTATCACATCCACCTCATGGCTGCCAGCCAGGCTGGGGCCACCAACAGTACAGTCCTCACCCTGATGACCTTGACCCCAGAGGGGTCGGAGCTACAC
GCCCCAGAGCTGCATCTAAAGCACATTGGCAAGACCTGGGCACAGCTGGAGTGGGTGCCTGAGCCCCCTGAGCTGGGGAAGAGCCCCCTTACCCACTACACCATC-TCTGGACCAACGCTCAGAACCAGTCCTTCTCCGCCATCCTGAATGCCTCCTCCCGTGGCTTTGTCCTCCATGGCCTGGAGCCCGCCAGTCTGTATCACATCCACCTCATGGCTGCCAGCCAGGCTGGGGCCACCAACAGTACAGTCCTCACCCTGATGCGATTGACCCCAGAGGGGTCGGAGCTACAC	9	33	Deletion	0.01	-1	APELHLKHIGKTWAQLEWVPEPPELGKSPLTHYTISGPTLRTSPSPPS*	APELHLKHIGKTWAQLEWVPEPPELGKSPLTHYTIFWTNAQNQSFSAILNASSRGFVLHGLEPASLYHIHLMAASQAGATNSTVLTLMTLTPEGSELH	GCCCCAGAGCTGCATCTAAAGCACATTGGCAAGACCTGGGCACAGCTGGAGTGGGTGCCTGAGCCCCCTGAGCTGGGGAAGAGCCCCCTTACCCACTACACCATC-TCTGGACCAACGCTCAGAACCAGTCCTTCTCCGCCATCCTGAATGCCTCCTCCCGTGGCTTTGTCCTCCATGGCCTGGAGCCCGCCAGTCTGTATCACATCCACCTCATGGCTGCCAGCCAGGCTGGGGCCACCAACAGTACAGTCCTCACCCTGATGCGATTGACCCCAGAGGGGTCGGAGCTACAC	GCCCCAGAGCTGCATCTAAAGCACATTGGCAAGACCTGGGCACAGCTGGAGTGGGTGCCTGAGCCCCCTGAGCTGGGGAAGAGCCCCCTTACCCACTACACCATCTTCTGGACCAACGCTCAGAACCAGTCCTTCTCCGCCATCCTGAATGCCTCCTCCCGTGGCTTTGTCCTCCATGGCCTGGAGCCCGCCAGTCTGTATCACATCCACCTCATGGCTGCCAGCCAGGCTGGGGCCACCAACAGTACAGTCCTCACCCTGATGACCTTGACCCCAGAGGGGTCGGAGCTACAC
GCCCCAGAGCTGCATCTAAAGCACATTGGCAAGACCTGGGCACAGCTGGAGTGGGTGCCTGAGCCCCCTGAGCTGGGGAAGAGCCCCCTTACCCACTACACCATC-TCTGGACCAACGCTCAGAACCAGTCCTTCTCCGCCATCCTGAATGCCTCCTCCCGTGGCTTTGTCCTCCATGGCCTGGAGCCCGCCAGTCTGTATCACATCCACCTCATGGCTGCCAGCCAGGCTGGGGCCACCAACAGTACAGTCCTCACCCTGATGGCGTTGACCCCAGAGGGGTCGGAGCTACAC	9	33	Deletion	0.01	-1	APELHLKHIGKTWAQLEWVPEPPELGKSPLTHYTISGPTLRTSPSPPS*	APELHLKHIGKTWAQLEWVPEPPELGKSPLTHYTIFWTNAQNQSFSAILNASSRGFVLHGLEPASLYHIHLMAASQAGATNSTVLTLMTLTPEGSELH	GCCCCAGAGCTGCATCTAAAGCACATTGGCAAGACCTGGGCACAGCTGGAGTGGGTGCCTGAGCCCCCTGAGCTGGGGAAGAGCCCCCTTACCCACTACACCATC-TCTGGACCAACGCTCAGAACCAGTCCTTCTCCGCCATCCTGAATGCCTCCTCCCGTGGCTTTGTCCTCCATGGCCTGGAGCCCGCCAGTCTGTATCACATCCACCTCATGGCTGCCAGCCAGGCTGGGGCCACCAACAGTACAGTCCTCACCCTGATGGCGTTGACCCCAGAGGGGTCGGAGCTACAC	GCCCCAGAGCTGCATCTAAAGCACATTGGCAAGACCTGGGCACAGCTGGAGTGGGTGCCTGAGCCCCCTGAGCTGGGGAAGAGCCCCCTTACCCACTACACCATCTTCTGGACCAACGCTCAGAACCAGTCCTTCTCCGCCATCCTGAATGCCTCCTCCCGTGGCTTTGTCCTCCATGGCCTGGAGCCCGCCAGTCTGTATCACATCCACCTCATGGCTGCCAGCCAGGCTGGGGCCACCAACAGTACAGTCCTCACCCTGATGACCTTGACCCCAGAGGGGTCGGAGCTACAC
GCCCCAGAGCTGCATCTAAAGCACATTGGCAAGACCTGGGCACAGCTGGAGTGGGTGCCTGAGCCCCCTGAGCTGGGGAAGAGCCCCCTTACCCACTACACCATC-TCTGGACCAACGCTCAGAACCAGTCCTTCTCCGCCATCCTGAATGCCTCCTCCCGTGGCTTTGTCCTCCATGGCCTGGAGCCCGCCAGTCTGTATCACATCCACCTCATGGCTGCCAGCCAGGCTGGGGCCACCAACAGTACAGTCCTCACCCTGATGGTCTTGACCCCAGAGGGGTCGGAGCTACAC	9	34	Deletion	0.01	-1	APELHLKHIGKTWAQLEWVPEPPELGKSPLTHYTISGPTLRTSPSPPS*	APELHLKHIGKTWAQLEWVPEPPELGKSPLTHYTIFWTNAQNQSFSAILNASSRGFVLHGLEPASLYHIHLMAASQAGATNSTVLTLMTLTPEGSELH	GCCCCAGAGCTGCATCTAAAGCACATTGGCAAGACCTGGGCACAGCTGGAGTGGGTGCCTGAGCCCCCTGAGCTGGGGAAGAGCCCCCTTACCCACTACACCATC-TCTGGACCAACGCTCAGAACCAGTCCTTCTCCGCCATCCTGAATGCCTCCTCCCGTGGCTTTGTCCTCCATGGCCTGGAGCCCGCCAGTCTGTATCACATCCACCTCATGGCTGCCAGCCAGGCTGGGGCCACCAACAGTACAGTCCTCACCCTGATGGTCTTGACCCCAGAGGGGTCGGAGCTACAC	GCCCCAGAGCTGCATCTAAAGCACATTGGCAAGACCTGGGCACAGCTGGAGTGGGTGCCTGAGCCCCCTGAGCTGGGGAAGAGCCCCCTTACCCACTACACCATCTTCTGGACCAACGCTCAGAACCAGTCCTTCTCCGCCATCCTGAATGCCTCCTCCCGTGGCTTTGTCCTCCATGGCCTGGAGCCCGCCAGTCTGTATCACATCCACCTCATGGCTGCCAGCCAGGCTGGGGCCACCAACAGTACAGTCCTCACCCTGATGACCTTGACCCCAGAGGGGTCGGAGCTACAC
GCCCCAGAGCTGCATCTAAAGCACATTGGCAAGACCTGGGCACAGCTGGAGTGGGTGCCTGAGCCCCCTGAGCTGGGGAAGAGCCCCCTTACCCACTACACCATCTT-TGGACCAACGCTCAGAACCAGTCCTTCTCCGCCATCCTGAATGCCTCCTCCCGTGGCTTTGTCCTCCATGGCCTGGAGCCCGCCAGTCTGTATCACATCCACCTCATGGCTGCCAGCCAGGCTGGGGCCACCAACAGTACAGTCCTCACCCTGATGGTATTGACCCCAGAGGGGTCGGAGCTACAC	9	33	Deletion	0.01	-1	APELHLKHIGKTWAQLEWVPEPPELGKSPLTHYTIFGPTLRTSPSPPS*	APELHLKHIGKTWAQLEWVPEPPELGKSPLTHYTIFWTNAQNQSFSAILNASSRGFVLHGLEPASLYHIHLMAASQAGATNSTVLTLMTLTPEGSELH	GCCCCAGAGCTGCATCTAAAGCACATTGGCAAGACCTGGGCACAGCTGGAGTGGGTGCCTGAGCCCCCTGAGCTGGGGAAGAGCCCCCTTACCCACTACACCATCTT-TGGACCAACGCTCAGAACCAGTCCTTCTCCGCCATCCTGAATGCCTCCTCCCGTGGCTTTGTCCTCCATGGCCTGGAGCCCGCCAGTCTGTATCACATCCACCTCATGGCTGCCAGCCAGGCTGGGGCCACCAACAGTACAGTCCTCACCCTGATGGTATTGACCCCAGAGGGGTCGGAGCTACAC	GCCCCAGAGCTGCATCTAAAGCACATTGGCAAGACCTGGGCACAGCTGGAGTGGGTGCCTGAGCCCCCTGAGCTGGGGAAGAGCCCCCTTACCCACTACACCATCTTCTGGACCAACGCTCAGAACCAGTCCTTCTCCGCCATCCTGAATGCCTCCTCCCGTGGCTTTGTCCTCCATGGCCTGGAGCCCGCCAGTCTGTATCACATCCACCTCATGGCTGCCAGCCAGGCTGGGGCCACCAACAGTACAGTCCTCACCCTGATGACCTTGACCCCAGAGGGGTCGGAGCTACAC
GCCCCAGAGCTGCATCTAAAGCACATTGGCAAGACCTGGGCACAGCTGGAGTGGGTGCCTGAGCCCCCTGAGCTGGGGAAGAGCCCCCTTACCCACTACACCATCTTCT-GACCAACGCTCAGAACCAGTCCTTCTCCGCCATCCTGAATGCCTCCTCCCGTGGCTTTGTCCTCCATGGCCTGGAGCCCGCCAGTCTGTATCACATCCACCTCATGGCTGCCAGCCAGGCTGGGGCCACCAACAGTACAGTCCTCACCCTGATGACCTTGACCCCAGAGGGGTCGGAGCTACAC	9	33	Deletion	0.01	-1	APELHLKHIGKTWAQLEWVPEPPELGKSPLTHYTIF*	APELHLKHIGKTWAQLEWVPEPPELGKSPLTHYTIFWTNAQNQSFSAILNASSRGFVLHGLEPASLYHIHLMAASQAGATNSTVLTLMTLTPEGSELH	GCCCCAGAGCTGCATCTAAAGCACATTGGCAAGACCTGGGCACAGCTGGAGTGGGTGCCTGAGCCCCCTGAGCTGGGGAAGAGCCCCCTTACCCACTACACCATCTTCT-GACCAACGCTCAGAACCAGTCCTTCTCCGCCATCCTGAATGCCTCCTCCCGTGGCTTTGTCCTCCATGGCCTGGAGCCCGCCAGTCTGTATCACATCCACCTCATGGCTGCCAGCCAGGCTGGGGCCACCAACAGTACAGTCCTCACCCTGATGACCTTGACCCCAGAGGGGTCGGAGCTACAC	GCCCCAGAGCTGCATCTAAAGCACATTGGCAAGACCTGGGCACAGCTGGAGTGGGTGCCTGAGCCCCCTGAGCTGGGGAAGAGCCCCCTTACCCACTACACCATCTTCTGGACCAACGCTCAGAACCAGTCCTTCTCCGCCATCCTGAATGCCTCCTCCCGTGGCTTTGTCCTCCATGGCCTGGAGCCCGCCAGTCTGTATCACATCCACCTCATGGCTGCCAGCCAGGCTGGGGCCACCAACAGTACAGTCCTCACCCTGATGACCTTGACCCCAGAGGGGTCGGAGCTACAC
GCCCCAGAGCTGCATCTAAAGCACATTGGCAAGACCTGGGCACAGCTGGAGTGGGTGCCTGAGCCCCCTGAGCTGGGGAAGAGCCCCCTTACCCACTACACCATCTTCTGG-CCAACGCTCAGAACCAGTCCTTCTCCGCCATCCTGAATGCCTCCTCCCGTGGCTTTGTCCTCCATGGCCTGGAGCCCGCCAGTCTGTATCACATCCACCTCATGGCTGCCAGCCAGGCTGGGGCCACCAACAGTACAGTCCTCACCCTGATGAGTTTGACCCCAGAGGGGTCGGAGCTACAC	9	33	Deletion	0.01	-1	APELHLKHIGKTWAQLEWVPEPPELGKSPLTHYTIFWPTLRTSPSPPS*	APELHLKHIGKTWAQLEWVPEPPELGKSPLTHYTIFWTNAQNQSFSAILNASSRGFVLHGLEPASLYHIHLMAASQAGATNSTVLTLMTLTPEGSELH	GCCCCAGAGCTGCATCTAAAGCACATTGGCAAGACCTGGGCACAGCTGGAGTGGGTGCCTGAGCCCCCTGAGCTGGGGAAGAGCCCCCTTACCCACTACACCATCTTCTGG-CCAACGCTCAGAACCAGTCCTTCTCCGCCATCCTGAATGCCTCCTCCCGTGGCTTTGTCCTCCATGGCCTGGAGCCCGCCAGTCTGTATCACATCCACCTCATGGCTGCCAGCCAGGCTGGGGCCACCAACAGTACAGTCCTCACCCTGATGAGTTTGACCCCAGAGGGGTCGGAGCTACAC	GCCCCAGAGCTGCATCTAAAGCACATTGGCAAGACCTGGGCACAGCTGGAGTGGGTGCCTGAGCCCCCTGAGCTGGGGAAGAGCCCCCTTACCCACTACACCATCTTCTGGACCAACGCTCAGAACCAGTCCTTCTCCGCCATCCTGAATGCCTCCTCCCGTGGCTTTGTCCTCCATGGCCTGGAGCCCGCCAGTCTGTATCACATCCACCTCATGGCTGCCAGCCAGGCTGGGGCCACCAACAGTACAGTCCTCACCCTGATGACCTTGACCCCAGAGGGGTCGGAGCTACAC
GCCCCAGAGCTGCATCTAAAGCACATTGGCAAGACCTGGGCACAGCTGGAGTGGGTGCCTGAGCCCCCTGAGCTGGGGAAGAGCCCCCTTACCCACTACACCATCTTCTGGA-CAACGCTCAGAACCAGTCCTTCTCCGCCATCCTGAATGCCTCCTCCCGTGGCTTTGTCCTCCATGGCCTGGAGCCCGCCAGTCTGTATCACATCCACCTCATGGCTGCCAGCCAGGCTGGGGCCACCAACAGTACAGTCCTCACCCTGATGATGTTGACCCCAGAGGGGTCGGAGCTACAC	9	34	Deletion	0.01	-1	APELHLKHIGKTWAQLEWVPEPPELGKSPLTHYTIFWTTLRTSPSPPS*	APELHLKHIGKTWAQLEWVPEPPELGKSPLTHYTIFWTNAQNQSFSAILNASSRGFVLHGLEPASLYHIHLMAASQAGATNSTVLTLMTLTPEGSELH	GCCCCAGAGCTGCATCTAAAGCACATTGGCAAGACCTGGGCACAGCTGGAGTGGGTGCCTGAGCCCCCTGAGCTGGGGAAGAGCCCCCTTACCCACTACACCATCTTCTGGA-CAACGCTCAGAACCAGTCCTTCTCCGCCATCCTGAATGCCTCCTCCCGTGGCTTTGTCCTCCATGGCCTGGAGCCCGCCAGTCTGTATCACATCCACCTCATGGCTGCCAGCCAGGCTGGGGCCACCAACAGTACAGTCCTCACCCTGATGATGTTGACCCCAGAGGGGTCGGAGCTACAC	GCCCCAGAGCTGCATCTAAAGCACATTGGCAAGACCTGGGCACAGCTGGAGTGGGTGCCTGAGCCCCCTGAGCTGGGGAAGAGCCCCCTTACCCACTACACCATCTTCTGGACCAACGCTCAGAACCAGTCCTTCTCCGCCATCCTGAATGCCTCCTCCCGTGGCTTTGTCCTCCATGGCCTGGAGCCCGCCAGTCTGTATCACATCCACCTCATGGCTGCCAGCCAGGCTGGGGCCACCAACAGTACAGTCCTCACCCTGATGACCTTGACCCCAGAGGGGTCGGAGCTACAC
GCCCCAGAGCTGCATCTAAAGCACATTGGCAAGACCTGGGCACAGCTGGAGTGGGTGCCTGAGCCCCCTGAGCTGGGGAAGAGCCCCCTTACCCACTACACCATCTTCTGGA-CAACGCTCAGAACCAGTCCTTCTCCGCCATCCTGAATGCCTCCTCCCGTGGCTTTGTCCTCCATGGCCTGGAGCCCGCCAGTCTGTATCACATCCACCTCATGGCTGCCAGCCAGGCTGGGGCCACCAACAGTACAGTCCTCACCCTGATGCCGTTGACCCCAGAGGGGTCGGAGCTACAC	9	33	Deletion	0.01	-1	APELHLKHIGKTWAQLEWVPEPPELGKSPLTHYTIFWTTLRTSPSPPS*	APELHLKHIGKTWAQLEWVPEPPELGKSPLTHYTIFWTNAQNQSFSAILNASSRGFVLHGLEPASLYHIHLMAASQAGATNSTVLTLMTLTPEGSELH	GCCCCAGAGCTGCATCTAAAGCACATTGGCAAGACCTGGGCACAGCTGGAGTGGGTGCCTGAGCCCCCTGAGCTGGGGAAGAGCCCCCTTACCCACTACACCATCTTCTGGA-CAACGCTCAGAACCAGTCCTTCTCCGCCATCCTGAATGCCTCCTCCCGTGGCTTTGTCCTCCATGGCCTGGAGCCCGCCAGTCTGTATCACATCCACCTCATGGCTGCCAGCCAGGCTGGGGCCACCAACAGTACAGTCCTCACCCTGATGCCGTTGACCCCAGAGGGGTCGGAGCTACAC	GCCCCAGAGCTGCATCTAAAGCACATTGGCAAGACCTGGGCACAGCTGGAGTGGGTGCCTGAGCCCCCTGAGCTGGGGAAGAGCCCCCTTACCCACTACACCATCTTCTGGACCAACGCTCAGAACCAGTCCTTCTCCGCCATCCTGAATGCCTCCTCCCGTGGCTTTGTCCTCCATGGCCTGGAGCCCGCCAGTCTGTATCACATCCACCTCATGGCTGCCAGCCAGGCTGGGGCCACCAACAGTACAGTCCTCACCCTGATGACCTTGACCCCAGAGGGGTCGGAGCTACAC
GCCCCAGAGCTGCATCTAAAGCACATTGGCAAGACCTGGGCACAGCTGGAGTGGGTGCCTGAGCCCCCTGAGCTGGGGAAGAGCCCCCTTACCCACTACACCATCTTCTGGA-CAACGCTCAGAACCAGTCCTTCTCCGCCATCCTGAATGCCTCCTCCCGTGGCTTTGTCCTCCATGGCCTGGAGCCCGCCAGTCTGTATCACATCCACCTCATGGCTGCCAGCCAGGCTGGGGCCACCAACAGTACAGTCCTCACCCTGATGGTGTTGACCCCAGAGGGGTCGGAGCTACAC	9	33	Deletion	0.01	-1	APELHLKHIGKTWAQLEWVPEPPELGKSPLTHYTIFWTTLRTSPSPPS*	APELHLKHIGKTWAQLEWVPEPPELGKSPLTHYTIFWTNAQNQSFSAILNASSRGFVLHGLEPASLYHIHLMAASQAGATNSTVLTLMTLTPEGSELH	GCCCCAGAGCTGCATCTAAAGCACATTGGCAAGACCTGGGCACAGCTGGAGTGGGTGCCTGAGCCCCCTGAGCTGGGGAAGAGCCCCCTTACCCACTACACCATCTTCTGGA-CAACGCTCAGAACCAGTCCTTCTCCGCCATCCTGAATGCCTCCTCCCGTGGCTTTGTCCTCCATGGCCTGGAGCCCGCCAGTCTGTATCACATCCACCTCATGGCTGCCAGCCAGGCTGGGGCCACCAACAGTACAGTCCTCACCCTGATGGTGTTGACCCCAGAGGGGTCGGAGCTACAC	GCCCCAGAGCTGCATCTAAAGCACATTGGCAAGACCTGGGCACAGCTGGAGTGGGTGCCTGAGCCCCCTGAGCTGGGGAAGAGCCCCCTTACCCACTACACCATCTTCTGGACCAACGCTCAGAACCAGTCCTTCTCCGCCATCCTGAATGCCTCCTCCCGTGGCTTTGTCCTCCATGGCCTGGAGCCCGCCAGTCTGTATCACATCCACCTCATGGCTGCCAGCCAGGCTGGGGCCACCAACAGTACAGTCCTCACCCTGATGACCTTGACCCCAGAGGGGTCGGAGCTACAC
GCCCCAGAGCTGCATCTAAAGCACATTGGCAAGACCTGGGCACAGCTGGAGTGGGTGCCTGAGCCCCCTGAGCTGGGGAAGAGCCCCCTTACCCACTACACCATCTTCTGGACCAACG-TCAGAACCAGTCCTTCTCCGCCATCCTGAATGCCTCCTCCCGTGGCTTTGTCCTCCATGGCCTGGAGCCCGCCAGTCTGTATCACATCCACCTCATGGCTGCCAGCCAGGCTGGGGCCACCAACAGTACAGTCCTCACCCTGATGAAGTTGACCCCAGAGGGGTCGGAGCTACAC	9	34	Deletion	0.01	-1	APELHLKHIGKTWAQLEWVPEPPELGKSPLTHYTIFWTNVRTSPSPPS*	APELHLKHIGKTWAQLEWVPEPPELGKSPLTHYTIFWTNAQNQSFSAILNASSRGFVLHGLEPASLYHIHLMAASQAGATNSTVLTLMTLTPEGSELH	GCCCCAGAGCTGCATCTAAAGCACATTGGCAAGACCTGGGCACAGCTGGAGTGGGTGCCTGAGCCCCCTGAGCTGGGGAAGAGCCCCCTTACCCACTACACCATCTTCTGGACCAACG-TCAGAACCAGTCCTTCTCCGCCATCCTGAATGCCTCCTCCCGTGGCTTTGTCCTCCATGGCCTGGAGCCCGCCAGTCTGTATCACATCCACCTCATGGCTGCCAGCCAGGCTGGGGCCACCAACAGTACAGTCCTCACCCTGATGAAGTTGACCCCAGAGGGGTCGGAGCTACAC	GCCCCAGAGCTGCATCTAAAGCACATTGGCAAGACCTGGGCACAGCTGGAGTGGGTGCCTGAGCCCCCTGAGCTGGGGAAGAGCCCCCTTACCCACTACACCATCTTCTGGACCAACGCTCAGAACCAGTCCTTCTCCGCCATCCTGAATGCCTCCTCCCGTGGCTTTGTCCTCCATGGCCTGGAGCCCGCCAGTCTGTATCACATCCACCTCATGGCTGCCAGCCAGGCTGGGGCCACCAACAGTACAGTCCTCACCCTGATGACCTTGACCCCAGAGGGGTCGGAGCTACAC
GCCCCAGAGCTGCATCTAAAGCACATTGGCAAGACCTGGGCACAGCTGGAGTGGGTGCCTGAGCCCCCTGAGCTGGGGAAGAGCCCCCTTACCCACTACACCATCTTCTGGACCAACG-TCAGAACCAGTCCTTCTCCGCCATCCTGAATGCCTCCTCCCGTGGCTTTGTCCTCCATGGCCTGGAGCCCGCCAGTCTGTATCACATCCACCTCATGGCTGCCAGCCAGGCTGGGGCCACCAACAGTACAGTCCTCACCCTGATGATGTTGACCCCAGAGGGGTCGGAGCTACAC	9	33	Deletion	0.01	-1	APELHLKHIGKTWAQLEWVPEPPELGKSPLTHYTIFWTNVRTSPSPPS*	APELHLKHIGKTWAQLEWVPEPPELGKSPLTHYTIFWTNAQNQSFSAILNASSRGFVLHGLEPASLYHIHLMAASQAGATNSTVLTLMTLTPEGSELH	GCCCCAGAGCTGCATCTAAAGCACATTGGCAAGACCTGGGCACAGCTGGAGTGGGTGCCTGAGCCCCCTGAGCTGGGGAAGAGCCCCCTTACCCACTACACCATCTTCTGGACCAACG-TCAGAACCAGTCCTTCTCCGCCATCCTGAATGCCTCCTCCCGTGGCTTTGTCCTCCATGGCCTGGAGCCCGCCAGTCTGTATCACATCCACCTCATGGCTGCCAGCCAGGCTGGGGCCACCAACAGTACAGTCCTCACCCTGATGATGTTGACCCCAGAGGGGTCGGAGCTACAC	GCCCCAGAGCTGCATCTAAAGCACATTGGCAAGACCTGGGCACAGCTGGAGTGGGTGCCTGAGCCCCCTGAGCTGGGGAAGAGCCCCCTTACCCACTACACCATCTTCTGGACCAACGCTCAGAACCAGTCCTTCTCCGCCATCCTGAATGCCTCCTCCCGTGGCTTTGTCCTCCATGGCCTGGAGCCCGCCAGTCTGTATCACATCCACCTCATGGCTGCCAGCCAGGCTGGGGCCACCAACAGTACAGTCCTCACCCTGATGACCTTGACCCCAGAGGGGTCGGAGCTACAC
GCCCCAGAGCTGCATCTAAAGCACATTGGCAAGACCTGGGCACAGCTGGAGTGGGTGCCTGAGCCCCCTGAGCTGGGGAAGAGCCCCCTTACCCACTACACCATCTTCTGGACCAACG-TCAGAACCAGTCCTTCTCCGCCATCCTGAATGCCTCCTCCCGTGGCTTTGTCCTCCATGGCCTGGAGCCCGCCAGTCTGTATCACATCCACCTCATGGCTGCCAGCCAGGCTGGGGCCACCAACAGTACAGTCCTCACCCTGATGATTTTGACCCCAGAGGGGTCGGAGCTACAC	9	33	Deletion	0.01	-1	APELHLKHIGKTWAQLEWVPEPPELGKSPLTHYTIFWTNVRTSPSPPS*	APELHLKHIGKTWAQLEWVPEPPELGKSPLTHYTIFWTNAQNQSFSAILNASSRGFVLHGLEPASLYHIHLMAASQAGATNSTVLTLMTLTPEGSELH	GCCCCAGAGCTGCATCTAAAGCACATTGGCAAGACCTGGGCACAGCTGGAGTGGGTGCCTGAGCCCCCTGAGCTGGGGAAGAGCCCCCTTACCCACTACACCATCTTCTGGACCAACG-TCAGAACCAGTCCTTCTCCGCCATCCTGAATGCCTCCTCCCGTGGCTTTGTCCTCCATGGCCTGGAGCCCGCCAGTCTGTATCACATCCACCTCATGGCTGCCAGCCAGGCTGGGGCCACCAACAGTACAGTCCTCACCCTGATGATTTTGACCCCAGAGGGGTCGGAGCTACAC	GCCCCAGAGCTGCATCTAAAGCACATTGGCAAGACCTGGGCACAGCTGGAGTGGGTGCCTGAGCCCCCTGAGCTGGGGAAGAGCCCCCTTACCCACTACACCATCTTCTGGACCAACGCTCAGAACCAGTCCTTCTCCGCCATCCTGAATGCCTCCTCCCGTGGCTTTGTCCTCCATGGCCTGGAGCCCGCCAGTCTGTATCACATCCACCTCATGGCTGCCAGCCAGGCTGGGGCCACCAACAGTACAGTCCTCACCCTGATGACCTTGACCCCAGAGGGGTCGGAGCTACAC
GCCCCAGAGCTGCATCTAAAGCACATTGGCAAGACCTGGGCACAGCTGGAGTGGGTGCCTGAGCCCCCTGAGCTGGGGAAGAGCCCCCTTACCCACTACACCATCTTCTGGACCAACG-TCAGAACCAGTCCTTCTCCGCCATCCTGAATGCCTCCTCCCGTGGCTTTGTCCTCCATGGCCTGGAGCCCGCCAGTCTGTATCACATCCACCTCATGGCTGCCAGCCAGGCTGGGGCCACCAACAGTACAGTCCTCACCCTGATGTCCTTGACCCCAGAGGGGTCGGAGCTACAC	9	34	Deletion	0.01	-1	APELHLKHIGKTWAQLEWVPEPPELGKSPLTHYTIFWTNVRTSPSPPS*	APELHLKHIGKTWAQLEWVPEPPELGKSPLTHYTIFWTNAQNQSFSAILNASSRGFVLHGLEPASLYHIHLMAASQAGATNSTVLTLMTLTPEGSELH	GCCCCAGAGCTGCATCTAAAGCACATTGGCAAGACCTGGGCACAGCTGGAGTGGGTGCCTGAGCCCCCTGAGCTGGGGAAGAGCCCCCTTACCCACTACACCATCTTCTGGACCAACG-TCAGAACCAGTCCTTCTCCGCCATCCTGAATGCCTCCTCCCGTGGCTTTGTCCTCCATGGCCTGGAGCCCGCCAGTCTGTATCACATCCACCTCATGGCTGCCAGCCAGGCTGGGGCCACCAACAGTACAGTCCTCACCCTGATGTCCTTGACCCCAGAGGGGTCGGAGCTACAC	GCCCCAGAGCTGCATCTAAAGCACATTGGCAAGACCTGGGCACAGCTGGAGTGGGTGCCTGAGCCCCCTGAGCTGGGGAAGAGCCCCCTTACCCACTACACCATCTTCTGGACCAACGCTCAGAACCAGTCCTTCTCCGCCATCCTGAATGCCTCCTCCCGTGGCTTTGTCCTCCATGGCCTGGAGCCCGCCAGTCTGTATCACATCCACCTCATGGCTGCCAGCCAGGCTGGGGCCACCAACAGTACAGTCCTCACCCTGATGACCTTGACCCCAGAGGGGTCGGAGCTACAC
GCCCCAGAGCTGCATCTAAAGCACATTGGCAAGACCTGGGCACAGCTGGAGTGGGTGCCTGAGCCCCCTGAGCTGGGGAAGAGCCCCCTTACCCACTACACCATCTTCTGGACCAACGCT-AGAACCAGTCCTTCTCCGCCATCCTGAATGCCTCCTCCCGTGGCTTTGTCCTCCATGGCCTGGAGCCCGCCAGTCTGTATCACATCCACCTCATGGCTGCCAGCCAGGCTGGGGCCACCAACAGTACAGTCCTCACCCTGATGATATTGACCCCAGAGGGGTCGGAGCTACAC	9	34	Deletion	0.01	-1	APELHLKHIGKTWAQLEWVPEPPELGKSPLTHYTIFWTNARTSPSPPS*	APELHLKHIGKTWAQLEWVPEPPELGKSPLTHYTIFWTNAQNQSFSAILNASSRGFVLHGLEPASLYHIHLMAASQAGATNSTVLTLMTLTPEGSELH	GCCCCAGAGCTGCATCTAAAGCACATTGGCAAGACCTGGGCACAGCTGGAGTGGGTGCCTGAGCCCCCTGAGCTGGGGAAGAGCCCCCTTACCCACTACACCATCTTCTGGACCAACGCT-AGAACCAGTCCTTCTCCGCCATCCTGAATGCCTCCTCCCGTGGCTTTGTCCTCCATGGCCTGGAGCCCGCCAGTCTGTATCACATCCACCTCATGGCTGCCAGCCAGGCTGGGGCCACCAACAGTACAGTCCTCACCCTGATGATATTGACCCCAGAGGGGTCGGAGCTACAC	GCCCCAGAGCTGCATCTAAAGCACATTGGCAAGACCTGGGCACAGCTGGAGTGGGTGCCTGAGCCCCCTGAGCTGGGGAAGAGCCCCCTTACCCACTACACCATCTTCTGGACCAACGCTCAGAACCAGTCCTTCTCCGCCATCCTGAATGCCTCCTCCCGTGGCTTTGTCCTCCATGGCCTGGAGCCCGCCAGTCTGTATCACATCCACCTCATGGCTGCCAGCCAGGCTGGGGCCACCAACAGTACAGTCCTCACCCTGATGACCTTGACCCCAGAGGGGTCGGAGCTACAC
GCCCCAGAGCTGCATCTAAAGCACATTGGCAAGACCTGGGCACAGCTGGAGTGGGTGCCTGAGCCCCCTGAGCTGGGGAAGAGCCCCCTTACCCACTACACCATCTTCTGGACCAACGCT-AGAACCAGTCCTTCTCCGCCATCCTGAATGCCTCCTCCCGTGGCTTTGTCCTCCATGGCCTGGAGCCCGCCAGTCTGTATCACATCCACCTCATGGCTGCCAGCCAGGCTGGGGCCACCAACAGTACAGTCCTCACCCTGATGGCTTTGACCCCAGAGGGGTCGGAGCTACAC	9	34	Deletion	0.01	-1	APELHLKHIGKTWAQLEWVPEPPELGKSPLTHYTIFWTNARTSPSPPS*	APELHLKHIGKTWAQLEWVPEPPELGKSPLTHYTIFWTNAQNQSFSAILNASSRGFVLHGLEPASLYHIHLMAASQAGATNSTVLTLMTLTPEGSELH	GCCCCAGAGCTGCATCTAAAGCACATTGGCAAGACCTGGGCACAGCTGGAGTGGGTGCCTGAGCCCCCTGAGCTGGGGAAGAGCCCCCTTACCCACTACACCATCTTCTGGACCAACGCT-AGAACCAGTCCTTCTCCGCCATCCTGAATGCCTCCTCCCGTGGCTTTGTCCTCCATGGCCTGGAGCCCGCCAGTCTGTATCACATCCACCTCATGGCTGCCAGCCAGGCTGGGGCCACCAACAGTACAGTCCTCACCCTGATGGCTTTGACCCCAGAGGGGTCGGAGCTACAC	GCCCCAGAGCTGCATCTAAAGCACATTGGCAAGACCTGGGCACAGCTGGAGTGGGTGCCTGAGCCCCCTGAGCTGGGGAAGAGCCCCCTTACCCACTACACCATCTTCTGGACCAACGCTCAGAACCAGTCCTTCTCCGCCATCCTGAATGCCTCCTCCCGTGGCTTTGTCCTCCATGGCCTGGAGCCCGCCAGTCTGTATCACATCCACCTCATGGCTGCCAGCCAGGCTGGGGCCACCAACAGTACAGTCCTCACCCTGATGACCTTGACCCCAGAGGGGTCGGAGCTACAC
GCCCCAGAGCTGCATCTAAAGCACATTGGCAAGACCTGGGCACAGCTGGAGTGGGTGCCTGAGCCCCCTGAGCTGGGGAAGAGCCCCCTTACCCACTACACCATCTTCTGGACCAACGCT-AGAACCAGTCCTTCTCCGCCATCCTGAATGCCTCCTCCCGTGGCTTTGTCCTCCATGGCCTGGAGCCCGCCAGTCTGTATCACATCCACCTCATGGCTGCCAGCCAGGCTGGGGCCACCAACAGTACAGTCCTCACCCTGATGTGTTTGACCCCAGAGGGGTCGGAGCTACAC	9	34	Deletion	0.01	-1	APELHLKHIGKTWAQLEWVPEPPELGKSPLTHYTIFWTNARTSPSPPS*	APELHLKHIGKTWAQLEWVPEPPELGKSPLTHYTIFWTNAQNQSFSAILNASSRGFVLHGLEPASLYHIHLMAASQAGATNSTVLTLMTLTPEGSELH	GCCCCAGAGCTGCATCTAAAGCACATTGGCAAGACCTGGGCACAGCTGGAGTGGGTGCCTGAGCCCCCTGAGCTGGGGAAGAGCCCCCTTACCCACTACACCATCTTCTGGACCAACGCT-AGAACCAGTCCTTCTCCGCCATCCTGAATGCCTCCTCCCGTGGCTTTGTCCTCCATGGCCTGGAGCCCGCCAGTCTGTATCACATCCACCTCATGGCTGCCAGCCAGGCTGGGGCCACCAACAGTACAGTCCTCACCCTGATGTGTTTGACCCCAGAGGGGTCGGAGCTACAC	GCCCCAGAGCTGCATCTAAAGCACATTGGCAAGACCTGGGCACAGCTGGAGTGGGTGCCTGAGCCCCCTGAGCTGGGGAAGAGCCCCCTTACCCACTACACCATCTTCTGGACCAACGCTCAGAACCAGTCCTTCTCCGCCATCCTGAATGCCTCCTCCCGTGGCTTTGTCCTCCATGGCCTGGAGCCCGCCAGTCTGTATCACATCCACCTCATGGCTGCCAGCCAGGCTGGGGCCACCAACAGTACAGTCCTCACCCTGATGACCTTGACCCCAGAGGGGTCGGAGCTACAC
GCCCCAGAGCTGCATCTAAAGCACATTGGCAAGACCTGGGCACAGCTGGAGTGGGTGCCTGAGCCCCCTGAGCTGGGGAAGAGCCCCCTTACCCACTACACCATCTTCTGGACCAACGCTCA-AACCAGTCCTTCTCCGCCATCCTGAATGCCTCCTCCCGTGGCTTTGTCCTCCATGGCCTGGAGCCCGCCAGTCTGTATCACATCCACCTCATGGCTGCCAGCCAGGCTGGGGCCACCAACAGTACAGTCCTCACCCTGATGAGGTTGACCCCAGAGGGGTCGGAGCTACAC	9	34	Deletion	0.01	-1	APELHLKHIGKTWAQLEWVPEPPELGKSPLTHYTIFWTNAQTSPSPPS*	APELHLKHIGKTWAQLEWVPEPPELGKSPLTHYTIFWTNAQNQSFSAILNASSRGFVLHGLEPASLYHIHLMAASQAGATNSTVLTLMTLTPEGSELH	GCCCCAGAGCTGCATCTAAAGCACATTGGCAAGACCTGGGCACAGCTGGAGTGGGTGCCTGAGCCCCCTGAGCTGGGGAAGAGCCCCCTTACCCACTACACCATCTTCTGGACCAACGCTCA-AACCAGTCCTTCTCCGCCATCCTGAATGCCTCCTCCCGTGGCTTTGTCCTCCATGGCCTGGAGCCCGCCAGTCTGTATCACATCCACCTCATGGCTGCCAGCCAGGCTGGGGCCACCAACAGTACAGTCCTCACCCTGATGAGGTTGACCCCAGAGGGGTCGGAGCTACAC	GCCCCAGAGCTGCATCTAAAGCACATTGGCAAGACCTGGGCACAGCTGGAGTGGGTGCCTGAGCCCCCTGAGCTGGGGAAGAGCCCCCTTACCCACTACACCATCTTCTGGACCAACGCTCAGAACCAGTCCTTCTCCGCCATCCTGAATGCCTCCTCCCGTGGCTTTGTCCTCCATGGCCTGGAGCCCGCCAGTCTGTATCACATCCACCTCATGGCTGCCAGCCAGGCTGGGGCCACCAACAGTACAGTCCTCACCCTGATGACCTTGACCCCAGAGGGGTCGGAGCTACAC
GCCCCAGAGCTGCATCTAAAGCACATTGGCAAGACCTGGGCACAGCTGGAGTGGGTGCCTGAGCCCCCTGAGCTGGGGAAGAGCCCCCTTACCCACTACACCATCTTCTGGACCAACGCTCAG-ACCAGTCCTTCTCCGCCATCCTGAATGCCTCCTCCCGTGGCTTTGTCCTCCATGGCCTGGAGCCCGCCAGTCTGTATCACATCCACCTCATGGCTGCCAGCCAGGCTGGGGCCACCAACAGTACAGTCCTCACCCTGATGTAGTTGACCCCAGAGGGGTCGGAGCTACAC	9	34	Deletion	0.01	-1	APELHLKHIGKTWAQLEWVPEPPELGKSPLTHYTIFWTNAQTSPSPPS*	APELHLKHIGKTWAQLEWVPEPPELGKSPLTHYTIFWTNAQNQSFSAILNASSRGFVLHGLEPASLYHIHLMAASQAGATNSTVLTLMTLTPEGSELH	GCCCCAGAGCTGCATCTAAAGCACATTGGCAAGACCTGGGCACAGCTGGAGTGGGTGCCTGAGCCCCCTGAGCTGGGGAAGAGCCCCCTTACCCACTACACCATCTTCTGGACCAACGCTCAG-ACCAGTCCTTCTCCGCCATCCTGAATGCCTCCTCCCGTGGCTTTGTCCTCCATGGCCTGGAGCCCGCCAGTCTGTATCACATCCACCTCATGGCTGCCAGCCAGGCTGGGGCCACCAACAGTACAGTCCTCACCCTGATGTAGTTGACCCCAGAGGGGTCGGAGCTACAC	GCCCCAGAGCTGCATCTAAAGCACATTGGCAAGACCTGGGCACAGCTGGAGTGGGTGCCTGAGCCCCCTGAGCTGGGGAAGAGCCCCCTTACCCACTACACCATCTTCTGGACCAACGCTCAGAACCAGTCCTTCTCCGCCATCCTGAATGCCTCCTCCCGTGGCTTTGTCCTCCATGGCCTGGAGCCCGCCAGTCTGTATCACATCCACCTCATGGCTGCCAGCCAGGCTGGGGCCACCAACAGTACAGTCCTCACCCTGATGACCTTGACCCCAGAGGGGTCGGAGCTACAC
GCCCCAGAGCTGCATCTAAAGCACATTGGCAAGACCTGGGCACAGCTGGAGTGGGTGCCTGAGCCCCCTGAGCTGGGGAAGAGCCCCCTTACCCACTACACCATCTTCTGGACCAACGCTCAGAA-CAGTCCTTCTCCGCCATCCTGAATGCCTCCTCCCGTGGCTTTGTCCTCCATGGCCTGGAGCCCGCCAGTCTGTATCACATCCACCTCATGGCTGCCAGCCAGGCTGGGGCCACCAACAGTACAGTCCTCACCCTGATGATATTGACCCCAGAGGGGTCGGAGCTACAC	9	34	Deletion	0.01	-1	APELHLKHIGKTWAQLEWVPEPPELGKSPLTHYTIFWTNAQNSPSPPS*	APELHLKHIGKTWAQLEWVPEPPELGKSPLTHYTIFWTNAQNQSFSAILNASSRGFVLHGLEPASLYHIHLMAASQAGATNSTVLTLMTLTPEGSELH	GCCCCAGAGCTGCATCTAAAGCACATTGGCAAGACCTGGGCACAGCTGGAGTGGGTGCCTGAGCCCCCTGAGCTGGGGAAGAGCCCCCTTACCCACTACACCATCTTCTGGACCAACGCTCAGAA-CAGTCCTTCTCCGCCATCCTGAATGCCTCCTCCCGTGGCTTTGTCCTCCATGGCCTGGAGCCCGCCAGTCTGTATCACATCCACCTCATGGCTGCCAGCCAGGCTGGGGCCACCAACAGTACAGTCCTCACCCTGATGATATTGACCCCAGAGGGGTCGGAGCTACAC	GCCCCAGAGCTGCATCTAAAGCACATTGGCAAGACCTGGGCACAGCTGGAGTGGGTGCCTGAGCCCCCTGAGCTGGGGAAGAGCCCCCTTACCCACTACACCATCTTCTGGACCAACGCTCAGAACCAGTCCTTCTCCGCCATCCTGAATGCCTCCTCCCGTGGCTTTGTCCTCCATGGCCTGGAGCCCGCCAGTCTGTATCACATCCACCTCATGGCTGCCAGCCAGGCTGGGGCCACCAACAGTACAGTCCTCACCCTGATGACCTTGACCCCAGAGGGGTCGGAGCTACAC
GCCCCAGAGCTGCATCTAAAGCACATTGGCAAGACCTGGGCACAGCTGGAGTGGGTGCCTGAGCCCCCTGAGCTGGGGAAGAGCCCCCTTACCCACTACACCATCTTCTGGACCAACGCTCAGAA-CAGTCCTTCTCCGCCATCCTGAATGCCTCCTCCCGTGGCTTTGTCCTCCATGGCCTGGAGCCCGCCAGTCTGTATCACATCCACCTCATGGCTGCCAGCCAGGCTGGGGCCACCAACAGTACAGTCCTCACCCTGATGCAGTTGACCCCAGAGGGGTCGGAGCTACAC	9	34	Deletion	0.01	-1	APELHLKHIGKTWAQLEWVPEPPELGKSPLTHYTIFWTNAQNSPSPPS*	APELHLKHIGKTWAQLEWVPEPPELGKSPLTHYTIFWTNAQNQSFSAILNASSRGFVLHGLEPASLYHIHLMAASQAGATNSTVLTLMTLTPEGSELH	GCCCCAGAGCTGCATCTAAAGCACATTGGCAAGACCTGGGCACAGCTGGAGTGGGTGCCTGAGCCCCCTGAGCTGGGGAAGAGCCCCCTTACCCACTACACCATCTTCTGGACCAACGCTCAGAA-CAGTCCTTCTCCGCCATCCTGAATGCCTCCTCCCGTGGCTTTGTCCTCCATGGCCTGGAGCCCGCCAGTCTGTATCACATCCACCTCATGGCTGCCAGCCAGGCTGGGGCCACCAACAGTACAGTCCTCACCCTGATGCAGTTGACCCCAGAGGGGTCGGAGCTACAC	GCCCCAGAGCTGCATCTAAAGCACATTGGCAAGACCTGGGCACAGCTGGAGTGGGTGCCTGAGCCCCCTGAGCTGGGGAAGAGCCCCCTTACCCACTACACCATCTTCTGGACCAACGCTCAGAACCAGTCCTTCTCCGCCATCCTGAATGCCTCCTCCCGTGGCTTTGTCCTCCATGGCCTGGAGCCCGCCAGTCTGTATCACATCCACCTCATGGCTGCCAGCCAGGCTGGGGCCACCAACAGTACAGTCCTCACCCTGATGACCTTGACCCCAGAGGGGTCGGAGCTACAC
GCCCCAGAGCTGCATCTAAAGCACATTGGCAAGACCTGGGCACAGCTGGAGTGGGTGCCTGAGCCCCCTGAGCTGGGGAAGAGCCCCCTTACCCACTACACCATCTTCTGGACCAACGCTCAGAA-CAGTCCTTCTCCGCCATCCTGAATGCCTCCTCCCGTGGCTTTGTCCTCCATGGCCTGGAGCCCGCCAGTCTGTATCACATCCACCTCATGGCTGCCAGCCAGGCTGGGGCCACCAACAGTACAGTCCTCACCCTGATGTGATTGACCCCAGAGGGGTCGGAGCTACAC	9	32	Deletion	0.01	-1	APELHLKHIGKTWAQLEWVPEPPELGKSPLTHYTIFWTNAQNSPSPPS*	APELHLKHIGKTWAQLEWVPEPPELGKSPLTHYTIFWTNAQNQSFSAILNASSRGFVLHGLEPASLYHIHLMAASQAGATNSTVLTLMTLTPEGSELH	GCCCCAGAGCTGCATCTAAAGCACATTGGCAAGACCTGGGCACAGCTGGAGTGGGTGCCTGAGCCCCCTGAGCTGGGGAAGAGCCCCCTTACCCACTACACCATCTTCTGGACCAACGCTCAGAA-CAGTCCTTCTCCGCCATCCTGAATGCCTCCTCCCGTGGCTTTGTCCTCCATGGCCTGGAGCCCGCCAGTCTGTATCACATCCACCTCATGGCTGCCAGCCAGGCTGGGGCCACCAACAGTACAGTCCTCACCCTGATGTGATTGACCCCAGAGGGGTCGGAGCTACAC	GCCCCAGAGCTGCATCTAAAGCACATTGGCAAGACCTGGGCACAGCTGGAGTGGGTGCCTGAGCCCCCTGAGCTGGGGAAGAGCCCCCTTACCCACTACACCATCTTCTGGACCAACGCTCAGAACCAGTCCTTCTCCGCCATCCTGAATGCCTCCTCCCGTGGCTTTGTCCTCCATGGCCTGGAGCCCGCCAGTCTGTATCACATCCACCTCATGGCTGCCAGCCAGGCTGGGGCCACCAACAGTACAGTCCTCACCCTGATGACCTTGACCCCAGAGGGGTCGGAGCTACAC
GCCCCAGAGCTGCATCTAAAGCACATTGGCAAGACCTGGGCACAGCTGGAGTGGGTGCCTGAGCCCCCTGAGCTGGGGAAGAGCCCCCTTACCCACTACACCATCTTCTGGACCAACGCTCAGAA-CAGTCCTTCTCCGCCATCCTGAATGCCTCCTCCCGTGGCTTTGTCCTCCATGGCCTGGAGCCCGCCAGTCTGTATCACATCCACCTCATGGCTGCCAGCCAGGCTGGGGCCACCAACAGTACAGTCCTCACCCTGATGTGTTTGACCCCAGAGGGGTCGGAGCTACAC	9	34	Deletion	0.01	-1	APELHLKHIGKTWAQLEWVPEPPELGKSPLTHYTIFWTNAQNSPSPPS*	APELHLKHIGKTWAQLEWVPEPPELGKSPLTHYTIFWTNAQNQSFSAILNASSRGFVLHGLEPASLYHIHLMAASQAGATNSTVLTLMTLTPEGSELH	GCCCCAGAGCTGCATCTAAAGCACATTGGCAAGACCTGGGCACAGCTGGAGTGGGTGCCTGAGCCCCCTGAGCTGGGGAAGAGCCCCCTTACCCACTACACCATCTTCTGGACCAACGCTCAGAA-CAGTCCTTCTCCGCCATCCTGAATGCCTCCTCCCGTGGCTTTGTCCTCCATGGCCTGGAGCCCGCCAGTCTGTATCACATCCACCTCATGGCTGCCAGCCAGGCTGGGGCCACCAACAGTACAGTCCTCACCCTGATGTGTTTGACCCCAGAGGGGTCGGAGCTACAC	GCCCCAGAGCTGCATCTAAAGCACATTGGCAAGACCTGGGCACAGCTGGAGTGGGTGCCTGAGCCCCCTGAGCTGGGGAAGAGCCCCCTTACCCACTACACCATCTTCTGGACCAACGCTCAGAACCAGTCCTTCTCCGCCATCCTGAATGCCTCCTCCCGTGGCTTTGTCCTCCATGGCCTGGAGCCCGCCAGTCTGTATCACATCCACCTCATGGCTGCCAGCCAGGCTGGGGCCACCAACAGTACAGTCCTCACCCTGATGACCTTGACCCCAGAGGGGTCGGAGCTACAC
GCCCCAGAGCTGCATCTAAAGCACATTGGCAAGACCTGGGCACAGCTGGAGTGGGTGCCTGAGCCCCCTGAGCTGGGGAAGAGCCCCCTTACCCACTACACCATCTTCTGGACCAACGCTCAGAACCA-TCCTTCTCCGCCATCCTGAATGCCTCCTCCCGTGGCTTTGTCCTCCATGGCCTGGAGCCCGCCAGTCTGTATCACATCCACCTCATGGCTGCCAGCCAGGCTGGGGCCACCAACAGTACAGTCCTCACCCTGATGTTATTGACCCCAGAGGGGTCGGAGCTACAC	9	32	Deletion	0.01	-1	APELHLKHIGKTWAQLEWVPEPPELGKSPLTHYTIFWTNAQNHPSPPS*	APELHLKHIGKTWAQLEWVPEPPELGKSPLTHYTIFWTNAQNQSFSAILNASSRGFVLHGLEPASLYHIHLMAASQAGATNSTVLTLMTLTPEGSELH	GCCCCAGAGCTGCATCTAAAGCACATTGGCAAGACCTGGGCACAGCTGGAGTGGGTGCCTGAGCCCCCTGAGCTGGGGAAGAGCCCCCTTACCCACTACACCATCTTCTGGACCAACGCTCAGAACCA-TCCTTCTCCGCCATCCTGAATGCCTCCTCCCGTGGCTTTGTCCTCCATGGCCTGGAGCCCGCCAGTCTGTATCACATCCACCTCATGGCTGCCAGCCAGGCTGGGGCCACCAACAGTACAGTCCTCACCCTGATGTTATTGACCCCAGAGGGGTCGGAGCTACAC	GCCCCAGAGCTGCATCTAAAGCACATTGGCAAGACCTGGGCACAGCTGGAGTGGGTGCCTGAGCCCCCTGAGCTGGGGAAGAGCCCCCTTACCCACTACACCATCTTCTGGACCAACGCTCAGAACCAGTCCTTCTCCGCCATCCTGAATGCCTCCTCCCGTGGCTTTGTCCTCCATGGCCTGGAGCCCGCCAGTCTGTATCACATCCACCTCATGGCTGCCAGCCAGGCTGGGGCCACCAACAGTACAGTCCTCACCCTGATGACCTTGACCCCAGAGGGGTCGGAGCTACAC
GCCCCAGAGCTGCATCTAAAGCACATTGGCAAGACCTGGGCACAGCTGGAGTGGGTGCCTGAGCCCCCTGAGCTGGGGAAGAGCCCCCTTACCCACTACACCATCTTCTGGACCAACGCTCAGAACCAGT-CTTCTCCGCCATCCTGAATGCCTCCTCCCGTGGCTTTGTCCTCCATGGCCTGGAGCCCGCCAGTCTGTATCACATCCACCTCATGGCTGCCAGCCAGGCTGGGGCCACCAACAGTACAGTCCTCACCCTGATGTCTTTGACCCCAGAGGGGTCGGAGCTACAC	9	34	Deletion	0.01	-1	APELHLKHIGKTWAQLEWVPEPPELGKSPLTHYTIFWTNAQNQSSPPS*	APELHLKHIGKTWAQLEWVPEPPELGKSPLTHYTIFWTNAQNQSFSAILNASSRGFVLHGLEPASLYHIHLMAASQAGATNSTVLTLMTLTPEGSELH	GCCCCAGAGCTGCATCTAAAGCACATTGGCAAGACCTGGGCACAGCTGGAGTGGGTGCCTGAGCCCCCTGAGCTGGGGAAGAGCCCCCTTACCCACTACACCATCTTCTGGACCAACGCTCAGAACCAGT-CTTCTCCGCCATCCTGAATGCCTCCTCCCGTGGCTTTGTCCTCCATGGCCTGGAGCCCGCCAGTCTGTATCACATCCACCTCATGGCTGCCAGCCAGGCTGGGGCCACCAACAGTACAGTCCTCACCCTGATGTCTTTGACCCCAGAGGGGTCGGAGCTACAC	GCCCCAGAGCTGCATCTAAAGCACATTGGCAAGACCTGGGCACAGCTGGAGTGGGTGCCTGAGCCCCCTGAGCTGGGGAAGAGCCCCCTTACCCACTACACCATCTTCTGGACCAACGCTCAGAACCAGTCCTTCTCCGCCATCCTGAATGCCTCCTCCCGTGGCTTTGTCCTCCATGGCCTGGAGCCCGCCAGTCTGTATCACATCCACCTCATGGCTGCCAGCCAGGCTGGGGCCACCAACAGTACAGTCCTCACCCTGATGACCTTGACCCCAGAGGGGTCGGAGCTACAC
GCCCCAGAGCTGCATCTAAAGCACATTGGCAAGACCTGGGCACAGCTGGAGTGGGTGCCTGAGCCCCCTGAGCTGGGGAAGAGCCCCCTTACCCACTACACCATCTTCTGGACCAACGCTCAGAACCAGTCCTT-TCCGCCATCCTGAATGCCTCCTCCCGTGGCTTTGTCCTCCATGGCCTGGAGCCCGCCAGTCTGTATCACATCCACCTCATGGCTGCCAGCCAGGCTGGGGCCACCAACAGTACAGTCCTCACCCTGATGGGGTTGACCCCAGAGGGGTCGGAGCTACAC	9	34	Deletion	0.01	-1	APELHLKHIGKTWAQLEWVPEPPELGKSPLTHYTIFWTNAQNQSFPPS*	APELHLKHIGKTWAQLEWVPEPPELGKSPLTHYTIFWTNAQNQSFSAILNASSRGFVLHGLEPASLYHIHLMAASQAGATNSTVLTLMTLTPEGSELH	GCCCCAGAGCTGCATCTAAAGCACATTGGCAAGACCTGGGCACAGCTGGAGTGGGTGCCTGAGCCCCCTGAGCTGGGGAAGAGCCCCCTTACCCACTACACCATCTTCTGGACCAACGCTCAGAACCAGTCCTT-TCCGCCATCCTGAATGCCTCCTCCCGTGGCTTTGTCCTCCATGGCCTGGAGCCCGCCAGTCTGTATCACATCCACCTCATGGCTGCCAGCCAGGCTGGGGCCACCAACAGTACAGTCCTCACCCTGATGGGGTTGACCCCAGAGGGGTCGGAGCTACAC	GCCCCAGAGCTGCATCTAAAGCACATTGGCAAGACCTGGGCACAGCTGGAGTGGGTGCCTGAGCCCCCTGAGCTGGGGAAGAGCCCCCTTACCCACTACACCATCTTCTGGACCAACGCTCAGAACCAGTCCTTCTCCGCCATCCTGAATGCCTCCTCCCGTGGCTTTGTCCTCCATGGCCTGGAGCCCGCCAGTCTGTATCACATCCACCTCATGGCTGCCAGCCAGGCTGGGGCCACCAACAGTACAGTCCTCACCCTGATGACCTTGACCCCAGAGGGGTCGGAGCTACAC
GCCCCAGAGCTGCATCTAAAGCACATTGGCAAGACCTGGGCACAGCTGGAGTGGGTGCCTGAGCCCCCTGAGCTGGGGAAGAGCCCCCTTACCCACTACACCATCTTCTGGACCAACGCTCAGAACCAGTCCTTCT-CGCCATCCTGAATGCCTCCTCCCGTGGCTTTGTCCTCCATGGCCTGGAGCCCGCCAGTCTGTATCACATCCACCTCATGGCTGCCAGCCAGGCTGGGGCCACCAACAGTACAGTCCTCACCCTGATGGGGTTGACCCCAGAGGGGTCGGAGCTACAC	9	33	Deletion	0.01	-1	APELHLKHIGKTWAQLEWVPEPPELGKSPLTHYTIFWTNAQNQSFSPS*	APELHLKHIGKTWAQLEWVPEPPELGKSPLTHYTIFWTNAQNQSFSAILNASSRGFVLHGLEPASLYHIHLMAASQAGATNSTVLTLMTLTPEGSELH	GCCCCAGAGCTGCATCTAAAGCACATTGGCAAGACCTGGGCACAGCTGGAGTGGGTGCCTGAGCCCCCTGAGCTGGGGAAGAGCCCCCTTACCCACTACACCATCTTCTGGACCAACGCTCAGAACCAGTCCTTCT-CGCCATCCTGAATGCCTCCTCCCGTGGCTTTGTCCTCCATGGCCTGGAGCCCGCCAGTCTGTATCACATCCACCTCATGGCTGCCAGCCAGGCTGGGGCCACCAACAGTACAGTCCTCACCCTGATGGGGTTGACCCCAGAGGGGTCGGAGCTACAC	GCCCCAGAGCTGCATCTAAAGCACATTGGCAAGACCTGGGCACAGCTGGAGTGGGTGCCTGAGCCCCCTGAGCTGGGGAAGAGCCCCCTTACCCACTACACCATCTTCTGGACCAACGCTCAGAACCAGTCCTTCTCCGCCATCCTGAATGCCTCCTCCCGTGGCTTTGTCCTCCATGGCCTGGAGCCCGCCAGTCTGTATCACATCCACCTCATGGCTGCCAGCCAGGCTGGGGCCACCAACAGTACAGTCCTCACCCTGATGACCTTGACCCCAGAGGGGTCGGAGCTACAC
GCCCCAGAGCTGCATCTAAAGCACATTGGCAAGACCTGGGCACAGCTGGAGTGGGTGCCTGAGCCCCCTGAGCTGGGGAAGAGCCCCCTTACCCACTACACCATCTTCTGGACCAACGCTCAGAACCAGTCCTTCTCCG-CATCCTGAATGCCTCCTCCCGTGGCTTTGTCCTCCATGGCCTGGAGCCCGCCAGTCTGTATCACATCCACCTCATGGCTGCCAGCCAGGCTGGGGCCACCAACAGTACAGTCCTCACCCTGATGAGCTTGACCCCAGAGGGGTCGGAGCTACAC	9	33	Deletion	0.01	-1	APELHLKHIGKTWAQLEWVPEPPELGKSPLTHYTIFWTNAQNQSFSAS*	APELHLKHIGKTWAQLEWVPEPPELGKSPLTHYTIFWTNAQNQSFSAILNASSRGFVLHGLEPASLYHIHLMAASQAGATNSTVLTLMTLTPEGSELH	GCCCCAGAGCTGCATCTAAAGCACATTGGCAAGACCTGGGCACAGCTGGAGTGGGTGCCTGAGCCCCCTGAGCTGGGGAAGAGCCCCCTTACCCACTACACCATCTTCTGGACCAACGCTCAGAACCAGTCCTTCTCCG-CATCCTGAATGCCTCCTCCCGTGGCTTTGTCCTCCATGGCCTGGAGCCCGCCAGTCTGTATCACATCCACCTCATGGCTGCCAGCCAGGCTGGGGCCACCAACAGTACAGTCCTCACCCTGATGAGCTTGACCCCAGAGGGGTCGGAGCTACAC	GCCCCAGAGCTGCATCTAAAGCACATTGGCAAGACCTGGGCACAGCTGGAGTGGGTGCCTGAGCCCCCTGAGCTGGGGAAGAGCCCCCTTACCCACTACACCATCTTCTGGACCAACGCTCAGAACCAGTCCTTCTCCGCCATCCTGAATGCCTCCTCCCGTGGCTTTGTCCTCCATGGCCTGGAGCCCGCCAGTCTGTATCACATCCACCTCATGGCTGCCAGCCAGGCTGGGGCCACCAACAGTACAGTCCTCACCCTGATGACCTTGACCCCAGAGGGGTCGGAGCTACAC
GCCCCAGAGCTGCATCTAAAGCACATTGGCAAGACCTGGGCACAGCTGGAGTGGGTGCCTGAGCCCCCTGAGCTGGGGAAGAGCCCCCTTACCCACTACACCATCTTCTGGACCAACGCTCAGAACCAGTCCTTCTCCG-CATCCTGAATGCCTCCTCCCGTGGCTTTGTCCTCCATGGCCTGGAGCCCGCCAGTCTGTATCACATCCACCTCATGGCTGCCAGCCAGGCTGGGGCCACCAACAGTACAGTCCTCACCCTGATGATATTGACCCCAGAGGGGTCGGAGCTACAC	9	33	Deletion	0.01	-1	APELHLKHIGKTWAQLEWVPEPPELGKSPLTHYTIFWTNAQNQSFSAS*	APELHLKHIGKTWAQLEWVPEPPELGKSPLTHYTIFWTNAQNQSFSAILNASSRGFVLHGLEPASLYHIHLMAASQAGATNSTVLTLMTLTPEGSELH	GCCCCAGAGCTGCATCTAAAGCACATTGGCAAGACCTGGGCACAGCTGGAGTGGGTGCCTGAGCCCCCTGAGCTGGGGAAGAGCCCCCTTACCCACTACACCATCTTCTGGACCAACGCTCAGAACCAGTCCTTCTCCG-CATCCTGAATGCCTCCTCCCGTGGCTTTGTCCTCCATGGCCTGGAGCCCGCCAGTCTGTATCACATCCACCTCATGGCTGCCAGCCAGGCTGGGGCCACCAACAGTACAGTCCTCACCCTGATGATATTGACCCCAGAGGGGTCGGAGCTACAC	GCCCCAGAGCTGCATCTAAAGCACATTGGCAAGACCTGGGCACAGCTGGAGTGGGTGCCTGAGCCCCCTGAGCTGGGGAAGAGCCCCCTTACCCACTACACCATCTTCTGGACCAACGCTCAGAACCAGTCCTTCTCCGCCATCCTGAATGCCTCCTCCCGTGGCTTTGTCCTCCATGGCCTGGAGCCCGCCAGTCTGTATCACATCCACCTCATGGCTGCCAGCCAGGCTGGGGCCACCAACAGTACAGTCCTCACCCTGATGACCTTGACCCCAGAGGGGTCGGAGCTACAC
GCCCCAGAGCTGCATCTAAAGCACATTGGCAAGACCTGGGCACAGCTGGAGTGGGTGCCTGAGCCCCCTGAGCTGGGGAAGAGCCCCCTTACCCACTACACCATCTTCTGGACCAACGCTCAGAACCAGTCCTTCTCCG-CATCCTGAATGCCTCCTCCCGTGGCTTTGTCCTCCATGGCCTGGAGCCCGCCAGTCTGTATCACATCCACCTCATGGCTGCCAGCCAGGCTGGGGCCACCAACAGTACAGTCCTCACCCTGATGATGTTGACCCCAGAGGGGTCGGAGCTACAC	9	33	Deletion	0.01	-1	APELHLKHIGKTWAQLEWVPEPPELGKSPLTHYTIFWTNAQNQSFSAS*	APELHLKHIGKTWAQLEWVPEPPELGKSPLTHYTIFWTNAQNQSFSAILNASSRGFVLHGLEPASLYHIHLMAASQAGATNSTVLTLMTLTPEGSELH	GCCCCAGAGCTGCATCTAAAGCACATTGGCAAGACCTGGGCACAGCTGGAGTGGGTGCCTGAGCCCCCTGAGCTGGGGAAGAGCCCCCTTACCCACTACACCATCTTCTGGACCAACGCTCAGAACCAGTCCTTCTCCG-CATCCTGAATGCCTCCTCCCGTGGCTTTGTCCTCCATGGCCTGGAGCCCGCCAGTCTGTATCACATCCACCTCATGGCTGCCAGCCAGGCTGGGGCCACCAACAGTACAGTCCTCACCCTGATGATGTTGACCCCAGAGGGGTCGGAGCTACAC	GCCCCAGAGCTGCATCTAAAGCACATTGGCAAGACCTGGGCACAGCTGGAGTGGGTGCCTGAGCCCCCTGAGCTGGGGAAGAGCCCCCTTACCCACTACACCATCTTCTGGACCAACGCTCAGAACCAGTCCTTCTCCGCCATCCTGAATGCCTCCTCCCGTGGCTTTGTCCTCCATGGCCTGGAGCCCGCCAGTCTGTATCACATCCACCTCATGGCTGCCAGCCAGGCTGGGGCCACCAACAGTACAGTCCTCACCCTGATGACCTTGACCCCAGAGGGGTCGGAGCTACAC
GCCCCAGAGCTGCATCTAAAGCACATTGGCAAGACCTGGGCACAGCTGGAGTGGGTGCCTGAGCCCCCTGAGCTGGGGAAGAGCCCCCTTACCCACTACACCATCTTCTGGACCAACGCTCAGAACCAGTCCTTCTCCG-CATCCTGAATGCCTCCTCCCGTGGCTTTGTCCTCCATGGCCTGGAGCCCGCCAGTCTGTATCACATCCACCTCATGGCTGCCAGCCAGGCTGGGGCCACCAACAGTACAGTCCTCACCCTGATGGCATTGACCCCAGAGGGGTCGGAGCTACAC	9	34	Deletion	0.01	-1	APELHLKHIGKTWAQLEWVPEPPELGKSPLTHYTIFWTNAQNQSFSAS*	APELHLKHIGKTWAQLEWVPEPPELGKSPLTHYTIFWTNAQNQSFSAILNASSRGFVLHGLEPASLYHIHLMAASQAGATNSTVLTLMTLTPEGSELH	GCCCCAGAGCTGCATCTAAAGCACATTGGCAAGACCTGGGCACAGCTGGAGTGGGTGCCTGAGCCCCCTGAGCTGGGGAAGAGCCCCCTTACCCACTACACCATCTTCTGGACCAACGCTCAGAACCAGTCCTTCTCCG-CATCCTGAATGCCTCCTCCCGTGGCTTTGTCCTCCATGGCCTGGAGCCCGCCAGTCTGTATCACATCCACCTCATGGCTGCCAGCCAGGCTGGGGCCACCAACAGTACAGTCCTCACCCTGATGGCATTGACCCCAGAGGGGTCGGAGCTACAC	GCCCCAGAGCTGCATCTAAAGCACATTGGCAAGACCTGGGCACAGCTGGAGTGGGTGCCTGAGCCCCCTGAGCTGGGGAAGAGCCCCCTTACCCACTACACCATCTTCTGGACCAACGCTCAGAACCAGTCCTTCTCCGCCATCCTGAATGCCTCCTCCCGTGGCTTTGTCCTCCATGGCCTGGAGCCCGCCAGTCTGTATCACATCCACCTCATGGCTGCCAGCCAGGCTGGGGCCACCAACAGTACAGTCCTCACCCTGATGACCTTGACCCCAGAGGGGTCGGAGCTACAC
GCCCCAGAGCTGCATCTAAAGCACATTGGCAAGACCTGGGCACAGCTGGAGTGGGTGCCTGAGCCCCCTGAGCTGGGGAAGAGCCCCCTTACCCACTACACCATCTTCTGGACCAACGCTCAGAACCAGTCCTTCTCCG-CATCCTGAATGCCTCCTCCCGTGGCTTTGTCCTCCATGGCCTGGAGCCCGCCAGTCTGTATCACATCCACCTCATGGCTGCCAGCCAGGCTGGGGCCACCAACAGTACAGTCCTCACCCTGATGTCTTTGACCCCAGAGGGGTCGGAGCTACAC	9	34	Deletion	0.01	-1	APELHLKHIGKTWAQLEWVPEPPELGKSPLTHYTIFWTNAQNQSFSAS*	APELHLKHIGKTWAQLEWVPEPPELGKSPLTHYTIFWTNAQNQSFSAILNASSRGFVLHGLEPASLYHIHLMAASQAGATNSTVLTLMTLTPEGSELH	GCCCCAGAGCTGCATCTAAAGCACATTGGCAAGACCTGGGCACAGCTGGAGTGGGTGCCTGAGCCCCCTGAGCTGGGGAAGAGCCCCCTTACCCACTACACCATCTTCTGGACCAACGCTCAGAACCAGTCCTTCTCCG-CATCCTGAATGCCTCCTCCCGTGGCTTTGTCCTCCATGGCCTGGAGCCCGCCAGTCTGTATCACATCCACCTCATGGCTGCCAGCCAGGCTGGGGCCACCAACAGTACAGTCCTCACCCTGATGTCTTTGACCCCAGAGGGGTCGGAGCTACAC	GCCCCAGAGCTGCATCTAAAGCACATTGGCAAGACCTGGGCACAGCTGGAGTGGGTGCCTGAGCCCCCTGAGCTGGGGAAGAGCCCCCTTACCCACTACACCATCTTCTGGACCAACGCTCAGAACCAGTCCTTCTCCGCCATCCTGAATGCCTCCTCCCGTGGCTTTGTCCTCCATGGCCTGGAGCCCGCCAGTCTGTATCACATCCACCTCATGGCTGCCAGCCAGGCTGGGGCCACCAACAGTACAGTCCTCACCCTGATGACCTTGACCCCAGAGGGGTCGGAGCTACAC
GCCCCAGAGCTGCATCTAAAGCACATTGGCAAGACCTGGGCACAGCTGGAGTGGGTGCCTGAGCCCCCTGAGCTGGGGAAGAGCCCCCTTACCCACTACACCATCTTCTGGACCAACGCTCAGAACCAGTCCTTCTCCGCCAT-CTGAATGCCTCCTCCCGTGGCTTTGTCCTCCATGGCCTGGAGCCCGCCAGTCTGTATCACATCCACCTCATGGCTGCCAGCCAGGCTGGGGCCACCAACAGTACAGTCCTCACCCTGATGACCTTGACCCCAGAGGGGTCGGAGCTACAC	9	34	Deletion	0.01	-1	APELHLKHIGKTWAQLEWVPEPPELGKSPLTHYTIFWTNAQNQSFSAI*	APELHLKHIGKTWAQLEWVPEPPELGKSPLTHYTIFWTNAQNQSFSAILNASSRGFVLHGLEPASLYHIHLMAASQAGATNSTVLTLMTLTPEGSELH	GCCCCAGAGCTGCATCTAAAGCACATTGGCAAGACCTGGGCACAGCTGGAGTGGGTGCCTGAGCCCCCTGAGCTGGGGAAGAGCCCCCTTACCCACTACACCATCTTCTGGACCAACGCTCAGAACCAGTCCTTCTCCGCCAT-CTGAATGCCTCCTCCCGTGGCTTTGTCCTCCATGGCCTGGAGCCCGCCAGTCTGTATCACATCCACCTCATGGCTGCCAGCCAGGCTGGGGCCACCAACAGTACAGTCCTCACCCTGATGACCTTGACCCCAGAGGGGTCGGAGCTACAC	GCCCCAGAGCTGCATCTAAAGCACATTGGCAAGACCTGGGCACAGCTGGAGTGGGTGCCTGAGCCCCCTGAGCTGGGGAAGAGCCCCCTTACCCACTACACCATCTTCTGGACCAACGCTCAGAACCAGTCCTTCTCCGCCATCCTGAATGCCTCCTCCCGTGGCTTTGTCCTCCATGGCCTGGAGCCCGCCAGTCTGTATCACATCCACCTCATGGCTGCCAGCCAGGCTGGGGCCACCAACAGTACAGTCCTCACCCTGATGACCTTGACCCCAGAGGGGTCGGAGCTACAC
GCCCCAGAGCTGCATCTAAAGCACATTGGCAAGACCTGGGCACAGCTGGAGTGGGTGCCTGAGCCCCCTGAGCTGGGGAAGAGCCCCCTTACCCACTACACCATCTTCTGGACCAACGCTCAGAACCAGTCCTTCTCCGCCATCCTGAAT-CCTCCTCCCGTGGCTTTGTCCTCCATGGCCTGGAGCCCGCCAGTCTGTATCACATCCACCTCATGGCTGCCAGCCAGGCTGGGGCCACCAACAGTACAGTCCTCACCCTGATGTGCTTGACCCCAGAGGGGTCGGAGCTACAC	9	33	Deletion	0.01	-1	APELHLKHIGKTWAQLEWVPEPPELGKSPLTHYTIFWTNAQNQSFSAILNPPPVALSSMAWSPPVCITSTSWLPARLGPPTVQSSP*	APELHLKHIGKTWAQLEWVPEPPELGKSPLTHYTIFWTNAQNQSFSAILNASSRGFVLHGLEPASLYHIHLMAASQAGATNSTVLTLMTLTPEGSELH	GCCCCAGAGCTGCATCTAAAGCACATTGGCAAGACCTGGGCACAGCTGGAGTGGGTGCCTGAGCCCCCTGAGCTGGGGAAGAGCCCCCTTACCCACTACACCATCTTCTGGACCAACGCTCAGAACCAGTCCTTCTCCGCCATCCTGAAT-CCTCCTCCCGTGGCTTTGTCCTCCATGGCCTGGAGCCCGCCAGTCTGTATCACATCCACCTCATGGCTGCCAGCCAGGCTGGGGCCACCAACAGTACAGTCCTCACCCTGATGTGCTTGACCCCAGAGGGGTCGGAGCTACAC	GCCCCAGAGCTGCATCTAAAGCACATTGGCAAGACCTGGGCACAGCTGGAGTGGGTGCCTGAGCCCCCTGAGCTGGGGAAGAGCCCCCTTACCCACTACACCATCTTCTGGACCAACGCTCAGAACCAGTCCTTCTCCGCCATCCTGAATGCCTCCTCCCGTGGCTTTGTCCTCCATGGCCTGGAGCCCGCCAGTCTGTATCACATCCACCTCATGGCTGCCAGCCAGGCTGGGGCCACCAACAGTACAGTCCTCACCCTGATGACCTTGACCCCAGAGGGGTCGGAGCTACAC
GCCCCAGAGCTGCATCTAAAGCACATTGGCAAGACCTGGGCACAGCTGGAGTGGGTGCCTGAGCCCCCTGAGCTGGGGAAGAGCCCCCTTACCCACTACACCATCTTCTGGACCAACGCTCAGAACCAGTCCTTCTCCGCCATCCTGAATGCCT-CTCCCGTGGCTTTGTCCTCCATGGCCTGGAGCCCGCCAGTCTGTATCACATCCACCTCATGGCTGCCAGCCAGGCTGGGGCCACCAACAGTACAGTCCTCACCCTGATGCATTTGACCCCAGAGGGGTCGGAGCTACAC	9	34	Deletion	0.01	-1	APELHLKHIGKTWAQLEWVPEPPELGKSPLTHYTIFWTNAQNQSFSAILNASPVALSSMAWSPPVCITSTSWLPARLGPPTVQSSP*	APELHLKHIGKTWAQLEWVPEPPELGKSPLTHYTIFWTNAQNQSFSAILNASSRGFVLHGLEPASLYHIHLMAASQAGATNSTVLTLMTLTPEGSELH	GCCCCAGAGCTGCATCTAAAGCACATTGGCAAGACCTGGGCACAGCTGGAGTGGGTGCCTGAGCCCCCTGAGCTGGGGAAGAGCCCCCTTACCCACTACACCATCTTCTGGACCAACGCTCAGAACCAGTCCTTCTCCGCCATCCTGAATGCCT-CTCCCGTGGCTTTGTCCTCCATGGCCTGGAGCCCGCCAGTCTGTATCACATCCACCTCATGGCTGCCAGCCAGGCTGGGGCCACCAACAGTACAGTCCTCACCCTGATGCATTTGACCCCAGAGGGGTCGGAGCTACAC	GCCCCAGAGCTGCATCTAAAGCACATTGGCAAGACCTGGGCACAGCTGGAGTGGGTGCCTGAGCCCCCTGAGCTGGGGAAGAGCCCCCTTACCCACTACACCATCTTCTGGACCAACGCTCAGAACCAGTCCTTCTCCGCCATCCTGAATGCCTCCTCCCGTGGCTTTGTCCTCCATGGCCTGGAGCCCGCCAGTCTGTATCACATCCACCTCATGGCTGCCAGCCAGGCTGGGGCCACCAACAGTACAGTCCTCACCCTGATGACCTTGACCCCAGAGGGGTCGGAGCTACAC
GCCCCAGAGCTGCATCTAAAGCACATTGGCAAGACCTGGGCACAGCTGGAGTGGGTGCCTGAGCCCCCTGAGCTGGGGAAGAGCCCCCTTACCCACTACACCATCTTCTGGACCAACGCTCAGAACCAGTCCTTCTCCGCCATCCTGAATGCCT-CTCCCGTGGCTTTGTCCTCCATGGCCTGGAGCCCGCCAGTCTGTATCACATCCACCTCATGGCTGCCAGCCAGGCTGGGGCCACCAACAGTACAGTCCTCACCCTGATGGTATTGACCCCAGAGGGGTCGGAGCTACAC	9	34	Deletion	0.01	-1	APELHLKHIGKTWAQLEWVPEPPELGKSPLTHYTIFWTNAQNQSFSAILNASPVALSSMAWSPPVCITSTSWLPARLGPPTVQSSP*	APELHLKHIGKTWAQLEWVPEPPELGKSPLTHYTIFWTNAQNQSFSAILNASSRGFVLHGLEPASLYHIHLMAASQAGATNSTVLTLMTLTPEGSELH	GCCCCAGAGCTGCATCTAAAGCACATTGGCAAGACCTGGGCACAGCTGGAGTGGGTGCCTGAGCCCCCTGAGCTGGGGAAGAGCCCCCTTACCCACTACACCATCTTCTGGACCAACGCTCAGAACCAGTCCTTCTCCGCCATCCTGAATGCCT-CTCCCGTGGCTTTGTCCTCCATGGCCTGGAGCCCGCCAGTCTGTATCACATCCACCTCATGGCTGCCAGCCAGGCTGGGGCCACCAACAGTACAGTCCTCACCCTGATGGTATTGACCCCAGAGGGGTCGGAGCTACAC	GCCCCAGAGCTGCATCTAAAGCACATTGGCAAGACCTGGGCACAGCTGGAGTGGGTGCCTGAGCCCCCTGAGCTGGGGAAGAGCCCCCTTACCCACTACACCATCTTCTGGACCAACGCTCAGAACCAGTCCTTCTCCGCCATCCTGAATGCCTCCTCCCGTGGCTTTGTCCTCCATGGCCTGGAGCCCGCCAGTCTGTATCACATCCACCTCATGGCTGCCAGCCAGGCTGGGGCCACCAACAGTACAGTCCTCACCCTGATGACCTTGACCCCAGAGGGGTCGGAGCTACAC
GCCCCAGAGCTGCATCTAAAGCACATTGGCAAGACCTGGGCACAGCTGGAGTGGGTGCCTGAGCCCCCTGAGCTGGGGAAGAGCCCCCTTACCCACTACACCATCTTCTGGACCAACGCTCAGAACCAGTCCTTCTCCGCCATCCTGAATGCCT-CTCCCGTGGCTTTGTCCTCCATGGCCTGGAGCCCGCCAGTCTGTATCACATCCACCTCATGGCTGCCAGCCAGGCTGGGGCCACCAACAGTACAGTCCTCACCCTGATGTGATTGACCCCAGAGGGGTCGGAGCTACAC	9	34	Deletion	0.01	-1	APELHLKHIGKTWAQLEWVPEPPELGKSPLTHYTIFWTNAQNQSFSAILNASPVALSSMAWSPPVCITSTSWLPARLGPPTVQSSP*	APELHLKHIGKTWAQLEWVPEPPELGKSPLTHYTIFWTNAQNQSFSAILNASSRGFVLHGLEPASLYHIHLMAASQAGATNSTVLTLMTLTPEGSELH	GCCCCAGAGCTGCATCTAAAGCACATTGGCAAGACCTGGGCACAGCTGGAGTGGGTGCCTGAGCCCCCTGAGCTGGGGAAGAGCCCCCTTACCCACTACACCATCTTCTGGACCAACGCTCAGAACCAGTCCTTCTCCGCCATCCTGAATGCCT-CTCCCGTGGCTTTGTCCTCCATGGCCTGGAGCCCGCCAGTCTGTATCACATCCACCTCATGGCTGCCAGCCAGGCTGGGGCCACCAACAGTACAGTCCTCACCCTGATGTGATTGACCCCAGAGGGGTCGGAGCTACAC	GCCCCAGAGCTGCATCTAAAGCACATTGGCAAGACCTGGGCACAGCTGGAGTGGGTGCCTGAGCCCCCTGAGCTGGGGAAGAGCCCCCTTACCCACTACACCATCTTCTGGACCAACGCTCAGAACCAGTCCTTCTCCGCCATCCTGAATGCCTCCTCCCGTGGCTTTGTCCTCCATGGCCTGGAGCCCGCCAGTCTGTATCACATCCACCTCATGGCTGCCAGCCAGGCTGGGGCCACCAACAGTACAGTCCTCACCCTGATGACCTTGACCCCAGAGGGGTCGGAGCTACAC
GCCCCAGAGCTGCATCTAAAGCACATTGGCAAGACCTGGGCACAGCTGGAGTGGGTGCCTGAGCCCCCTGAGCTGGGGAAGAGCCCCCTTACCCACTACACCATCTTCTGGACCAACGCTCAGAACCAGTCCTTCTCCGCCATCCTGAATGCCT-CTCCCGTGGCTTTGTCCTCCATGGCCTGGAGCCCGCCAGTCTGTATCACATCCACCTCATGGCTGCCAGCCAGGCTGGGGCCACCAACAGTACAGTCCTCACCCTGATGTGTTTGACCCCAGAGGGGTCGGAGCTACAC	9	34	Deletion	0.01	-1	APELHLKHIGKTWAQLEWVPEPPELGKSPLTHYTIFWTNAQNQSFSAILNASPVALSSMAWSPPVCITSTSWLPARLGPPTVQSSP*	APELHLKHIGKTWAQLEWVPEPPELGKSPLTHYTIFWTNAQNQSFSAILNASSRGFVLHGLEPASLYHIHLMAASQAGATNSTVLTLMTLTPEGSELH	GCCCCAGAGCTGCATCTAAAGCACATTGGCAAGACCTGGGCACAGCTGGAGTGGGTGCCTGAGCCCCCTGAGCTGGGGAAGAGCCCCCTTACCCACTACACCATCTTCTGGACCAACGCTCAGAACCAGTCCTTCTCCGCCATCCTGAATGCCT-CTCCCGTGGCTTTGTCCTCCATGGCCTGGAGCCCGCCAGTCTGTATCACATCCACCTCATGGCTGCCAGCCAGGCTGGGGCCACCAACAGTACAGTCCTCACCCTGATGTGTTTGACCCCAGAGGGGTCGGAGCTACAC	GCCCCAGAGCTGCATCTAAAGCACATTGGCAAGACCTGGGCACAGCTGGAGTGGGTGCCTGAGCCCCCTGAGCTGGGGAAGAGCCCCCTTACCCACTACACCATCTTCTGGACCAACGCTCAGAACCAGTCCTTCTCCGCCATCCTGAATGCCTCCTCCCGTGGCTTTGTCCTCCATGGCCTGGAGCCCGCCAGTCTGTATCACATCCACCTCATGGCTGCCAGCCAGGCTGGGGCCACCAACAGTACAGTCCTCACCCTGATGACCTTGACCCCAGAGGGGTCGGAGCTACAC
GCCCCAGAGCTGCATCTAAAGCACATTGGCAAGACCTGGGCACAGCTGGAGTGGGTGCCTGAGCCCCCTGAGCTGGGGAAGAGCCCCCTTACCCACTACACCATCTTCTGGACCAACGCTCAGAACCAGTCCTTCTCCGCCATCCTGAATGCCTCC-CCCGTGGCTTTGTCCTCCATGGCCTGGAGCCCGCCAGTCTGTATCACATCCACCTCATGGCTGCCAGCCAGGCTGGGGCCACCAACAGTACAGTCCTCACCCTGATGAATTTGACCCCAGAGGGGTCGGAGCTACAC	9	33	Deletion	0.01	-1	APELHLKHIGKTWAQLEWVPEPPELGKSPLTHYTIFWTNAQNQSFSAILNASPVALSSMAWSPPVCITSTSWLPARLGPPTVQSSP*	APELHLKHIGKTWAQLEWVPEPPELGKSPLTHYTIFWTNAQNQSFSAILNASSRGFVLHGLEPASLYHIHLMAASQAGATNSTVLTLMTLTPEGSELH	GCCCCAGAGCTGCATCTAAAGCACATTGGCAAGACCTGGGCACAGCTGGAGTGGGTGCCTGAGCCCCCTGAGCTGGGGAAGAGCCCCCTTACCCACTACACCATCTTCTGGACCAACGCTCAGAACCAGTCCTTCTCCGCCATCCTGAATGCCTCC-CCCGTGGCTTTGTCCTCCATGGCCTGGAGCCCGCCAGTCTGTATCACATCCACCTCATGGCTGCCAGCCAGGCTGGGGCCACCAACAGTACAGTCCTCACCCTGATGAATTTGACCCCAGAGGGGTCGGAGCTACAC	GCCCCAGAGCTGCATCTAAAGCACATTGGCAAGACCTGGGCACAGCTGGAGTGGGTGCCTGAGCCCCCTGAGCTGGGGAAGAGCCCCCTTACCCACTACACCATCTTCTGGACCAACGCTCAGAACCAGTCCTTCTCCGCCATCCTGAATGCCTCCTCCCGTGGCTTTGTCCTCCATGGCCTGGAGCCCGCCAGTCTGTATCACATCCACCTCATGGCTGCCAGCCAGGCTGGGGCCACCAACAGTACAGTCCTCACCCTGATGACCTTGACCCCAGAGGGGTCGGAGCTACAC
GCCCCAGAGCTGCATCTAAAGCACATTGGCAAGACCTGGGCACAGCTGGAGTGGGTGCCTGAGCCCCCTGAGCTGGGGAAGAGCCCCCTTACCCACTACACCATCTTCTGGACCAACGCTCAGAACCAGTCCTTCTCCGCCATCCTGAATGCCTCC-CCCGTGGCTTTGTCCTCCATGGCCTGGAGCCCGCCAGTCTGTATCACATCCACCTCATGGCTGCCAGCCAGGCTGGGGCCACCAACAGTACAGTCCTCACCCTGATGAGTTTGACCCCAGAGGGGTCGGAGCTACAC	9	33	Deletion	0.01	-1	APELHLKHIGKTWAQLEWVPEPPELGKSPLTHYTIFWTNAQNQSFSAILNASPVALSSMAWSPPVCITSTSWLPARLGPPTVQSSP*	APELHLKHIGKTWAQLEWVPEPPELGKSPLTHYTIFWTNAQNQSFSAILNASSRGFVLHGLEPASLYHIHLMAASQAGATNSTVLTLMTLTPEGSELH	GCCCCAGAGCTGCATCTAAAGCACATTGGCAAGACCTGGGCACAGCTGGAGTGGGTGCCTGAGCCCCCTGAGCTGGGGAAGAGCCCCCTTACCCACTACACCATCTTCTGGACCAACGCTCAGAACCAGTCCTTCTCCGCCATCCTGAATGCCTCC-CCCGTGGCTTTGTCCTCCATGGCCTGGAGCCCGCCAGTCTGTATCACATCCACCTCATGGCTGCCAGCCAGGCTGGGGCCACCAACAGTACAGTCCTCACCCTGATGAGTTTGACCCCAGAGGGGTCGGAGCTACAC	GCCCCAGAGCTGCATCTAAAGCACATTGGCAAGACCTGGGCACAGCTGGAGTGGGTGCCTGAGCCCCCTGAGCTGGGGAAGAGCCCCCTTACCCACTACACCATCTTCTGGACCAACGCTCAGAACCAGTCCTTCTCCGCCATCCTGAATGCCTCCTCCCGTGGCTTTGTCCTCCATGGCCTGGAGCCCGCCAGTCTGTATCACATCCACCTCATGGCTGCCAGCCAGGCTGGGGCCACCAACAGTACAGTCCTCACCCTGATGACCTTGACCCCAGAGGGGTCGGAGCTACAC
GCCCCAGAGCTGCATCTAAAGCACATTGGCAAGACCTGGGCACAGCTGGAGTGGGTGCCTGAGCCCCCTGAGCTGGGGAAGAGCCCCCTTACCCACTACACCATCTTCTGGACCAACGCTCAGAACCAGTCCTTCTCCGCCATCCTGAATGCCTCC-CCCGTGGCTTTGTCCTCCATGGCCTGGAGCCCGCCAGTCTGTATCACATCCACCTCATGGCTGCCAGCCAGGCTGGGGCCACCAACAGTACAGTCCTCACCCTGATGGGATTGACCCCAGAGGGGTCGGAGCTACAC	9	34	Deletion	0.01	-1	APELHLKHIGKTWAQLEWVPEPPELGKSPLTHYTIFWTNAQNQSFSAILNASPVALSSMAWSPPVCITSTSWLPARLGPPTVQSSP*	APELHLKHIGKTWAQLEWVPEPPELGKSPLTHYTIFWTNAQNQSFSAILNASSRGFVLHGLEPASLYHIHLMAASQAGATNSTVLTLMTLTPEGSELH	GCCCCAGAGCTGCATCTAAAGCACATTGGCAAGACCTGGGCACAGCTGGAGTGGGTGCCTGAGCCCCCTGAGCTGGGGAAGAGCCCCCTTACCCACTACACCATCTTCTGGACCAACGCTCAGAACCAGTCCTTCTCCGCCATCCTGAATGCCTCC-CCCGTGGCTTTGTCCTCCATGGCCTGGAGCCCGCCAGTCTGTATCACATCCACCTCATGGCTGCCAGCCAGGCTGGGGCCACCAACAGTACAGTCCTCACCCTGATGGGATTGACCCCAGAGGGGTCGGAGCTACAC	GCCCCAGAGCTGCATCTAAAGCACATTGGCAAGACCTGGGCACAGCTGGAGTGGGTGCCTGAGCCCCCTGAGCTGGGGAAGAGCCCCCTTACCCACTACACCATCTTCTGGACCAACGCTCAGAACCAGTCCTTCTCCGCCATCCTGAATGCCTCCTCCCGTGGCTTTGTCCTCCATGGCCTGGAGCCCGCCAGTCTGTATCACATCCACCTCATGGCTGCCAGCCAGGCTGGGGCCACCAACAGTACAGTCCTCACCCTGATGACCTTGACCCCAGAGGGGTCGGAGCTACAC
GCCCCAGAGCTGCATCTAAAGCACATTGGCAAGACCTGGGCACAGCTGGAGTGGGTGCCTGAGCCCCCTGAGCTGGGGAAGAGCCCCCTTACCCACTACACCATCTTCTGGACCAACGCTCAGAACCAGTCCTTCTCCGCCATCCTGAATGCCTCC-CCCGTGGCTTTGTCCTCCATGGCCTGGAGCCCGCCAGTCTGTATCACATCCACCTCATGGCTGCCAGCCAGGCTGGGGCCACCAACAGTACAGTCCTCACCCTGATGTATTTGACCCCAGAGGGGTCGGAGCTACAC	9	34	Deletion	0.01	-1	APELHLKHIGKTWAQLEWVPEPPELGKSPLTHYTIFWTNAQNQSFSAILNASPVALSSMAWSPPVCITSTSWLPARLGPPTVQSSP*	APELHLKHIGKTWAQLEWVPEPPELGKSPLTHYTIFWTNAQNQSFSAILNASSRGFVLHGLEPASLYHIHLMAASQAGATNSTVLTLMTLTPEGSELH	GCCCCAGAGCTGCATCTAAAGCACATTGGCAAGACCTGGGCACAGCTGGAGTGGGTGCCTGAGCCCCCTGAGCTGGGGAAGAGCCCCCTTACCCACTACACCATCTTCTGGACCAACGCTCAGAACCAGTCCTTCTCCGCCATCCTGAATGCCTCC-CCCGTGGCTTTGTCCTCCATGGCCTGGAGCCCGCCAGTCTGTATCACATCCACCTCATGGCTGCCAGCCAGGCTGGGGCCACCAACAGTACAGTCCTCACCCTGATGTATTTGACCCCAGAGGGGTCGGAGCTACAC	GCCCCAGAGCTGCATCTAAAGCACATTGGCAAGACCTGGGCACAGCTGGAGTGGGTGCCTGAGCCCCCTGAGCTGGGGAAGAGCCCCCTTACCCACTACACCATCTTCTGGACCAACGCTCAGAACCAGTCCTTCTCCGCCATCCTGAATGCCTCCTCCCGTGGCTTTGTCCTCCATGGCCTGGAGCCCGCCAGTCTGTATCACATCCACCTCATGGCTGCCAGCCAGGCTGGGGCCACCAACAGTACAGTCCTCACCCTGATGACCTTGACCCCAGAGGGGTCGGAGCTACAC
GCCCCAGAGCTGCATCTAAAGCACATTGGCAAGACCTGGGCACAGCTGGAGTGGGTGCCTGAGCCCCCTGAGCTGGGGAAGAGCCCCCTTACCCACTACACCATCTTCTGGACCAACGCTCAGAACCAGTCCTTCTCCGCCATCCTGAATGCCTCC-CCCGTGGCTTTGTCCTCCATGGCCTGGAGCCCGCCAGTCTGTATCACATCCACCTCATGGCTGCCAGCCAGGCTGGGGCCACCAACAGTACAGTCCTCACCCTGATGTCATTGACCCCAGAGGGGTCGGAGCTACAC	9	34	Deletion	0.01	-1	APELHLKHIGKTWAQLEWVPEPPELGKSPLTHYTIFWTNAQNQSFSAILNASPVALSSMAWSPPVCITSTSWLPARLGPPTVQSSP*	APELHLKHIGKTWAQLEWVPEPPELGKSPLTHYTIFWTNAQNQSFSAILNASSRGFVLHGLEPASLYHIHLMAASQAGATNSTVLTLMTLTPEGSELH	GCCCCAGAGCTGCATCTAAAGCACATTGGCAAGACCTGGGCACAGCTGGAGTGGGTGCCTGAGCCCCCTGAGCTGGGGAAGAGCCCCCTTACCCACTACACCATCTTCTGGACCAACGCTCAGAACCAGTCCTTCTCCGCCATCCTGAATGCCTCC-CCCGTGGCTTTGTCCTCCATGGCCTGGAGCCCGCCAGTCTGTATCACATCCACCTCATGGCTGCCAGCCAGGCTGGGGCCACCAACAGTACAGTCCTCACCCTGATGTCATTGACCCCAGAGGGGTCGGAGCTACAC	GCCCCAGAGCTGCATCTAAAGCACATTGGCAAGACCTGGGCACAGCTGGAGTGGGTGCCTGAGCCCCCTGAGCTGGGGAAGAGCCCCCTTACCCACTACACCATCTTCTGGACCAACGCTCAGAACCAGTCCTTCTCCGCCATCCTGAATGCCTCCTCCCGTGGCTTTGTCCTCCATGGCCTGGAGCCCGCCAGTCTGTATCACATCCACCTCATGGCTGCCAGCCAGGCTGGGGCCACCAACAGTACAGTCCTCACCCTGATGACCTTGACCCCAGAGGGGTCGGAGCTACAC
GCCCCAGAGCTGCATCTAAAGCACATTGGCAAGACCTGGGCACAGCTGGAGTGGGTGCCTGAGCCCCCTGAGCTGGGGAAGAGCCCCCTTACCCACTACACCATCTTCTGGACCAACGCTCAGAACCAGTCCTTCTCCGCCATCCTGAATGCCTCC-CCCGTGGCTTTGTCCTCCATGGCCTGGAGCCCGCCAGTCTGTATCACATCCACCTCATGGCTGCCAGCCAGGCTGGGGCCACCAACAGTACAGTCCTCACCCTGATGTGATTGACCCCAGAGGGGTCGGAGCTACAC	9	34	Deletion	0.01	-1	APELHLKHIGKTWAQLEWVPEPPELGKSPLTHYTIFWTNAQNQSFSAILNASPVALSSMAWSPPVCITSTSWLPARLGPPTVQSSP*	APELHLKHIGKTWAQLEWVPEPPELGKSPLTHYTIFWTNAQNQSFSAILNASSRGFVLHGLEPASLYHIHLMAASQAGATNSTVLTLMTLTPEGSELH	GCCCCAGAGCTGCATCTAAAGCACATTGGCAAGACCTGGGCACAGCTGGAGTGGGTGCCTGAGCCCCCTGAGCTGGGGAAGAGCCCCCTTACCCACTACACCATCTTCTGGACCAACGCTCAGAACCAGTCCTTCTCCGCCATCCTGAATGCCTCC-CCCGTGGCTTTGTCCTCCATGGCCTGGAGCCCGCCAGTCTGTATCACATCCACCTCATGGCTGCCAGCCAGGCTGGGGCCACCAACAGTACAGTCCTCACCCTGATGTGATTGACCCCAGAGGGGTCGGAGCTACAC	GCCCCAGAGCTGCATCTAAAGCACATTGGCAAGACCTGGGCACAGCTGGAGTGGGTGCCTGAGCCCCCTGAGCTGGGGAAGAGCCCCCTTACCCACTACACCATCTTCTGGACCAACGCTCAGAACCAGTCCTTCTCCGCCATCCTGAATGCCTCCTCCCGTGGCTTTGTCCTCCATGGCCTGGAGCCCGCCAGTCTGTATCACATCCACCTCATGGCTGCCAGCCAGGCTGGGGCCACCAACAGTACAGTCCTCACCCTGATGACCTTGACCCCAGAGGGGTCGGAGCTACAC
GCCCCAGAGCTGCATCTAAAGCACATTGGCAAGACCTGGGCACAGCTGGAGTGGGTGCCTGAGCCCCCTGAGCTGGGGAAGAGCCCCCTTACCCACTACACCATCTTCTGGACCAACGCTCAGAACCAGTCCTTCTCCGCCATCCTGAATGCCTCCT-CCGTGGCTTTGTCCTCCATGGCCTGGAGCCCGCCAGTCTGTATCACATCCACCTCATGGCTGCCAGCCAGGCTGGGGCCACCAACAGTACAGTCCTCACCCTGATGCAATTGACCCCAGAGGGGTCGGAGCTACAC	9	34	Deletion	0.01	-1	APELHLKHIGKTWAQLEWVPEPPELGKSPLTHYTIFWTNAQNQSFSAILNASSVALSSMAWSPPVCITSTSWLPARLGPPTVQSSP*	APELHLKHIGKTWAQLEWVPEPPELGKSPLTHYTIFWTNAQNQSFSAILNASSRGFVLHGLEPASLYHIHLMAASQAGATNSTVLTLMTLTPEGSELH	GCCCCAGAGCTGCATCTAAAGCACATTGGCAAGACCTGGGCACAGCTGGAGTGGGTGCCTGAGCCCCCTGAGCTGGGGAAGAGCCCCCTTACCCACTACACCATCTTCTGGACCAACGCTCAGAACCAGTCCTTCTCCGCCATCCTGAATGCCTCCT-CCGTGGCTTTGTCCTCCATGGCCTGGAGCCCGCCAGTCTGTATCACATCCACCTCATGGCTGCCAGCCAGGCTGGGGCCACCAACAGTACAGTCCTCACCCTGATGCAATTGACCCCAGAGGGGTCGGAGCTACAC	GCCCCAGAGCTGCATCTAAAGCACATTGGCAAGACCTGGGCACAGCTGGAGTGGGTGCCTGAGCCCCCTGAGCTGGGGAAGAGCCCCCTTACCCACTACACCATCTTCTGGACCAACGCTCAGAACCAGTCCTTCTCCGCCATCCTGAATGCCTCCTCCCGTGGCTTTGTCCTCCATGGCCTGGAGCCCGCCAGTCTGTATCACATCCACCTCATGGCTGCCAGCCAGGCTGGGGCCACCAACAGTACAGTCCTCACCCTGATGACCTTGACCCCAGAGGGGTCGGAGCTACAC
GCCCCAGAGCTGCATCTAAAGCACATTGGCAAGACCTGGGCACAGCTGGAGTGGGTGCCTGAGCCCCCTGAGCTGGGGAAGAGCCCCCTTACCCACTACACCATCTTCTGGACCAACGCTCAGAACCAGTCCTTCTCCGCCATCCTGAATGCCTCCT-CCGTGGCTTTGTCCTCCATGGCCTGGAGCCCGCCAGTCTGTATCACATCCACCTCATGGCTGCCAGCCAGGCTGGGGCCACCAACAGTACAGTCCTCACCCTGATGCAGTTGACCCCAGAGGGGTCGGAGCTACAC	9	34	Deletion	0.01	-1	APELHLKHIGKTWAQLEWVPEPPELGKSPLTHYTIFWTNAQNQSFSAILNASSVALSSMAWSPPVCITSTSWLPARLGPPTVQSSP*	APELHLKHIGKTWAQLEWVPEPPELGKSPLTHYTIFWTNAQNQSFSAILNASSRGFVLHGLEPASLYHIHLMAASQAGATNSTVLTLMTLTPEGSELH	GCCCCAGAGCTGCATCTAAAGCACATTGGCAAGACCTGGGCACAGCTGGAGTGGGTGCCTGAGCCCCCTGAGCTGGGGAAGAGCCCCCTTACCCACTACACCATCTTCTGGACCAACGCTCAGAACCAGTCCTTCTCCGCCATCCTGAATGCCTCCT-CCGTGGCTTTGTCCTCCATGGCCTGGAGCCCGCCAGTCTGTATCACATCCACCTCATGGCTGCCAGCCAGGCTGGGGCCACCAACAGTACAGTCCTCACCCTGATGCAGTTGACCCCAGAGGGGTCGGAGCTACAC	GCCCCAGAGCTGCATCTAAAGCACATTGGCAAGACCTGGGCACAGCTGGAGTGGGTGCCTGAGCCCCCTGAGCTGGGGAAGAGCCCCCTTACCCACTACACCATCTTCTGGACCAACGCTCAGAACCAGTCCTTCTCCGCCATCCTGAATGCCTCCTCCCGTGGCTTTGTCCTCCATGGCCTGGAGCCCGCCAGTCTGTATCACATCCACCTCATGGCTGCCAGCCAGGCTGGGGCCACCAACAGTACAGTCCTCACCCTGATGACCTTGACCCCAGAGGGGTCGGAGCTACAC
GCCCCAGAGCTGCATCTAAAGCACATTGGCAAGACCTGGGCACAGCTGGAGTGGGTGCCTGAGCCCCCTGAGCTGGGGAAGAGCCCCCTTACCCACTACACCATCTTCTGGACCAACGCTCAGAACCAGTCCTTCTCCGCCATCCTGAATGCCTCCTCCC-TGGCTTTGTCCTCCATGGCCTGGAGCCCGCCAGTCTGTATCACATCCACCTCATGGCTGCCAGCCAGGCTGGGGCCACCAACAGTACAGTCCTCACCCTGATGAATTTGACCCCAGAGGGGTCGGAGCTACAC	9	33	Deletion	0.01	-1	APELHLKHIGKTWAQLEWVPEPPELGKSPLTHYTIFWTNAQNQSFSAILNASSLALSSMAWSPPVCITSTSWLPARLGPPTVQSSP*	APELHLKHIGKTWAQLEWVPEPPELGKSPLTHYTIFWTNAQNQSFSAILNASSRGFVLHGLEPASLYHIHLMAASQAGATNSTVLTLMTLTPEGSELH	GCCCCAGAGCTGCATCTAAAGCACATTGGCAAGACCTGGGCACAGCTGGAGTGGGTGCCTGAGCCCCCTGAGCTGGGGAAGAGCCCCCTTACCCACTACACCATCTTCTGGACCAACGCTCAGAACCAGTCCTTCTCCGCCATCCTGAATGCCTCCTCCC-TGGCTTTGTCCTCCATGGCCTGGAGCCCGCCAGTCTGTATCACATCCACCTCATGGCTGCCAGCCAGGCTGGGGCCACCAACAGTACAGTCCTCACCCTGATGAATTTGACCCCAGAGGGGTCGGAGCTACAC	GCCCCAGAGCTGCATCTAAAGCACATTGGCAAGACCTGGGCACAGCTGGAGTGGGTGCCTGAGCCCCCTGAGCTGGGGAAGAGCCCCCTTACCCACTACACCATCTTCTGGACCAACGCTCAGAACCAGTCCTTCTCCGCCATCCTGAATGCCTCCTCCCGTGGCTTTGTCCTCCATGGCCTGGAGCCCGCCAGTCTGTATCACATCCACCTCATGGCTGCCAGCCAGGCTGGGGCCACCAACAGTACAGTCCTCACCCTGATGACCTTGACCCCAGAGGGGTCGGAGCTACAC
GCCCCAGAGCTGCATCTAAAGCACATTGGCAAGACCTGGGCACAGCTGGAGTGGGTGCCTGAGCCCCCTGAGCTGGGGAAGAGCCCCCTTACCCACTACACCATCTTCTGGACCAACGCTCAGAACCAGTCCTTCTCCGCCATCCTGAATGCCTCCTCCC-TGGCTTTGTCCTCCATGGCCTGGAGCCCGCCAGTCTGTATCACATCCACCTCATGGCTGCCAGCCAGGCTGGGGCCACCAACAGTACAGTCCTCACCCTGATGGCGTTGACCCCAGAGGGGTCGGAGCTACAC	9	33	Deletion	0.01	-1	APELHLKHIGKTWAQLEWVPEPPELGKSPLTHYTIFWTNAQNQSFSAILNASSLALSSMAWSPPVCITSTSWLPARLGPPTVQSSP*	APELHLKHIGKTWAQLEWVPEPPELGKSPLTHYTIFWTNAQNQSFSAILNASSRGFVLHGLEPASLYHIHLMAASQAGATNSTVLTLMTLTPEGSELH	GCCCCAGAGCTGCATCTAAAGCACATTGGCAAGACCTGGGCACAGCTGGAGTGGGTGCCTGAGCCCCCTGAGCTGGGGAAGAGCCCCCTTACCCACTACACCATCTTCTGGACCAACGCTCAGAACCAGTCCTTCTCCGCCATCCTGAATGCCTCCTCCC-TGGCTTTGTCCTCCATGGCCTGGAGCCCGCCAGTCTGTATCACATCCACCTCATGGCTGCCAGCCAGGCTGGGGCCACCAACAGTACAGTCCTCACCCTGATGGCGTTGACCCCAGAGGGGTCGGAGCTACAC	GCCCCAGAGCTGCATCTAAAGCACATTGGCAAGACCTGGGCACAGCTGGAGTGGGTGCCTGAGCCCCCTGAGCTGGGGAAGAGCCCCCTTACCCACTACACCATCTTCTGGACCAACGCTCAGAACCAGTCCTTCTCCGCCATCCTGAATGCCTCCTCCCGTGGCTTTGTCCTCCATGGCCTGGAGCCCGCCAGTCTGTATCACATCCACCTCATGGCTGCCAGCCAGGCTGGGGCCACCAACAGTACAGTCCTCACCCTGATGACCTTGACCCCAGAGGGGTCGGAGCTACAC
GCCCCAGAGCTGCATCTAAAGCACATTGGCAAGACCTGGGCACAGCTGGAGTGGGTGCCTGAGCCCCCTGAGCTGGGGAAGAGCCCCCTTACCCACTACACCATCTTCTGGACCAACGCTCAGAACCAGTCCTTCTCCGCCATCCTGAATGCCTCCTCCC-TGGCTTTGTCCTCCATGGCCTGGAGCCCGCCAGTCTGTATCACATCCACCTCATGGCTGCCAGCCAGGCTGGGGCCACCAACAGTACAGTCCTCACCCTGATGTCTTTGACCCCAGAGGGGTCGGAGCTACAC	9	33	Deletion	0.01	-1	APELHLKHIGKTWAQLEWVPEPPELGKSPLTHYTIFWTNAQNQSFSAILNASSLALSSMAWSPPVCITSTSWLPARLGPPTVQSSP*	APELHLKHIGKTWAQLEWVPEPPELGKSPLTHYTIFWTNAQNQSFSAILNASSRGFVLHGLEPASLYHIHLMAASQAGATNSTVLTLMTLTPEGSELH	GCCCCAGAGCTGCATCTAAAGCACATTGGCAAGACCTGGGCACAGCTGGAGTGGGTGCCTGAGCCCCCTGAGCTGGGGAAGAGCCCCCTTACCCACTACACCATCTTCTGGACCAACGCTCAGAACCAGTCCTTCTCCGCCATCCTGAATGCCTCCTCCC-TGGCTTTGTCCTCCATGGCCTGGAGCCCGCCAGTCTGTATCACATCCACCTCATGGCTGCCAGCCAGGCTGGGGCCACCAACAGTACAGTCCTCACCCTGATGTCTTTGACCCCAGAGGGGTCGGAGCTACAC	GCCCCAGAGCTGCATCTAAAGCACATTGGCAAGACCTGGGCACAGCTGGAGTGGGTGCCTGAGCCCCCTGAGCTGGGGAAGAGCCCCCTTACCCACTACACCATCTTCTGGACCAACGCTCAGAACCAGTCCTTCTCCGCCATCCTGAATGCCTCCTCCCGTGGCTTTGTCCTCCATGGCCTGGAGCCCGCCAGTCTGTATCACATCCACCTCATGGCTGCCAGCCAGGCTGGGGCCACCAACAGTACAGTCCTCACCCTGATGACCTTGACCCCAGAGGGGTCGGAGCTACAC
GCCCCAGAGCTGCATCTAAAGCACATTGGCAAGACCTGGGCACAGCTGGAGTGGGTGCCTGAGCCCCCTGAGCTGGGGAAGAGCCCCCTTACCCACTACACCATCTTCTGGACCAACGCTCAGAACCAGTCCTTCTCCGCCATCCTGAATGCCTCCTCCCGT-GCTTTGTCCTCCATGGCCTGGAGCCCGCCAGTCTGTATCACATCCACCTCATGGCTGCCAGCCAGGCTGGGGCCACCAACAGTACAGTCCTCACCCTGATGGTATTGACCCCAGAGGGGTCGGAGCTACAC	9	34	Deletion	0.01	-1	APELHLKHIGKTWAQLEWVPEPPELGKSPLTHYTIFWTNAQNQSFSAILNASSRALSSMAWSPPVCITSTSWLPARLGPPTVQSSP*	APELHLKHIGKTWAQLEWVPEPPELGKSPLTHYTIFWTNAQNQSFSAILNASSRGFVLHGLEPASLYHIHLMAASQAGATNSTVLTLMTLTPEGSELH	GCCCCAGAGCTGCATCTAAAGCACATTGGCAAGACCTGGGCACAGCTGGAGTGGGTGCCTGAGCCCCCTGAGCTGGGGAAGAGCCCCCTTACCCACTACACCATCTTCTGGACCAACGCTCAGAACCAGTCCTTCTCCGCCATCCTGAATGCCTCCTCCCGT-GCTTTGTCCTCCATGGCCTGGAGCCCGCCAGTCTGTATCACATCCACCTCATGGCTGCCAGCCAGGCTGGGGCCACCAACAGTACAGTCCTCACCCTGATGGTATTGACCCCAGAGGGGTCGGAGCTACAC	GCCCCAGAGCTGCATCTAAAGCACATTGGCAAGACCTGGGCACAGCTGGAGTGGGTGCCTGAGCCCCCTGAGCTGGGGAAGAGCCCCCTTACCCACTACACCATCTTCTGGACCAACGCTCAGAACCAGTCCTTCTCCGCCATCCTGAATGCCTCCTCCCGTGGCTTTGTCCTCCATGGCCTGGAGCCCGCCAGTCTGTATCACATCCACCTCATGGCTGCCAGCCAGGCTGGGGCCACCAACAGTACAGTCCTCACCCTGATGACCTTGACCCCAGAGGGGTCGGAGCTACAC
GCCCCAGAGCTGCATCTAAAGCACATTGGCAAGACCTGGGCACAGCTGGAGTGGGTGCCTGAGCCCCCTGAGCTGGGGAAGAGCCCCCTTACCCACTACACCATCTTCTGGACCAACGCTCAGAACCAGTCCTTCTCCGCCATCCTGAATGCCTCCTCCCGT-GCTTTGTCCTCCATGGCCTGGAGCCCGCCAGTCTGTATCACATCCACCTCATGGCTGCCAGCCAGGCTGGGGCCACCAACAGTACAGTCCTCACCCTGATGTCGTTGACCCCAGAGGGGTCGGAGCTACAC	9	32	Deletion	0.01	-1	APELHLKHIGKTWAQLEWVPEPPELGKSPLTHYTIFWTNAQNQSFSAILNASSRALSSMAWSPPVCITSTSWLPARLGPPTVQSSP*	APELHLKHIGKTWAQLEWVPEPPELGKSPLTHYTIFWTNAQNQSFSAILNASSRGFVLHGLEPASLYHIHLMAASQAGATNSTVLTLMTLTPEGSELH	GCCCCAGAGCTGCATCTAAAGCACATTGGCAAGACCTGGGCACAGCTGGAGTGGGTGCCTGAGCCCCCTGAGCTGGGGAAGAGCCCCCTTACCCACTACACCATCTTCTGGACCAACGCTCAGAACCAGTCCTTCTCCGCCATCCTGAATGCCTCCTCCCGT-GCTTTGTCCTCCATGGCCTGGAGCCCGCCAGTCTGTATCACATCCACCTCATGGCTGCCAGCCAGGCTGGGGCCACCAACAGTACAGTCCTCACCCTGATGTCGTTGACCCCAGAGGGGTCGGAGCTACAC	GCCCCAGAGCTGCATCTAAAGCACATTGGCAAGACCTGGGCACAGCTGGAGTGGGTGCCTGAGCCCCCTGAGCTGGGGAAGAGCCCCCTTACCCACTACACCATCTTCTGGACCAACGCTCAGAACCAGTCCTTCTCCGCCATCCTGAATGCCTCCTCCCGTGGCTTTGTCCTCCATGGCCTGGAGCCCGCCAGTCTGTATCACATCCACCTCATGGCTGCCAGCCAGGCTGGGGCCACCAACAGTACAGTCCTCACCCTGATGACCTTGACCCCAGAGGGGTCGGAGCTACAC
GCCCCAGAGCTGCATCTAAAGCACATTGGCAAGACCTGGGCACAGCTGGAGTGGGTGCCTGAGCCCCCTGAGCTGGGGAAGAGCCCCCTTACCCACTACACCATCTTCTGGACCAACGCTCAGAACCAGTCCTTCTCCGCCATCCTGAATGCCTCCTCCCGT-GCTTTGTCCTCCATGGCCTGGAGCCCGCCAGTCTGTATCACATCCACCTCATGGCTGCCAGCCAGGCTGGGGCCACCAACAGTACAGTCCTCACCCTGATGTTTTTGACCCCAGAGGGGTCGGAGCTACAC	9	34	Deletion	0.01	-1	APELHLKHIGKTWAQLEWVPEPPELGKSPLTHYTIFWTNAQNQSFSAILNASSRALSSMAWSPPVCITSTSWLPARLGPPTVQSSP*	APELHLKHIGKTWAQLEWVPEPPELGKSPLTHYTIFWTNAQNQSFSAILNASSRGFVLHGLEPASLYHIHLMAASQAGATNSTVLTLMTLTPEGSELH	GCCCCAGAGCTGCATCTAAAGCACATTGGCAAGACCTGGGCACAGCTGGAGTGGGTGCCTGAGCCCCCTGAGCTGGGGAAGAGCCCCCTTACCCACTACACCATCTTCTGGACCAACGCTCAGAACCAGTCCTTCTCCGCCATCCTGAATGCCTCCTCCCGT-GCTTTGTCCTCCATGGCCTGGAGCCCGCCAGTCTGTATCACATCCACCTCATGGCTGCCAGCCAGGCTGGGGCCACCAACAGTACAGTCCTCACCCTGATGTTTTTGACCCCAGAGGGGTCGGAGCTACAC	GCCCCAGAGCTGCATCTAAAGCACATTGGCAAGACCTGGGCACAGCTGGAGTGGGTGCCTGAGCCCCCTGAGCTGGGGAAGAGCCCCCTTACCCACTACACCATCTTCTGGACCAACGCTCAGAACCAGTCCTTCTCCGCCATCCTGAATGCCTCCTCCCGTGGCTTTGTCCTCCATGGCCTGGAGCCCGCCAGTCTGTATCACATCCACCTCATGGCTGCCAGCCAGGCTGGGGCCACCAACAGTACAGTCCTCACCCTGATGACCTTGACCCCAGAGGGGTCGGAGCTACAC
GCCCCAGAGCTGCATCTAAAGCACATTGGCAAGACCTGGGCACAGCTGGAGTGGGTGCCTGAGCCCCCTGAGCTGGGGAAGAGCCCCCTTACCCACTACACCATCTTCTGGACCAACGCTCAGAACCAGTCCTTCTCCGCCATCCTGAATGCCTCCTCCCGTGGC-TTGTCCTCCATGGCCTGGAGCCCGCCAGTCTGTATCACATCCACCTCATGGCTGCCAGCCAGGCTGGGGCCACCAACAGTACAGTCCTCACCCTGATGAAATTGACCCCAGAGGGGTCGGAGCTACAC	9	34	Deletion	0.01	-1	APELHLKHIGKTWAQLEWVPEPPELGKSPLTHYTIFWTNAQNQSFSAILNASSRGLSSMAWSPPVCITSTSWLPARLGPPTVQSSP*	APELHLKHIGKTWAQLEWVPEPPELGKSPLTHYTIFWTNAQNQSFSAILNASSRGFVLHGLEPASLYHIHLMAASQAGATNSTVLTLMTLTPEGSELH	GCCCCAGAGCTGCATCTAAAGCACATTGGCAAGACCTGGGCACAGCTGGAGTGGGTGCCTGAGCCCCCTGAGCTGGGGAAGAGCCCCCTTACCCACTACACCATCTTCTGGACCAACGCTCAGAACCAGTCCTTCTCCGCCATCCTGAATGCCTCCTCCCGTGGC-TTGTCCTCCATGGCCTGGAGCCCGCCAGTCTGTATCACATCCACCTCATGGCTGCCAGCCAGGCTGGGGCCACCAACAGTACAGTCCTCACCCTGATGAAATTGACCCCAGAGGGGTCGGAGCTACAC	GCCCCAGAGCTGCATCTAAAGCACATTGGCAAGACCTGGGCACAGCTGGAGTGGGTGCCTGAGCCCCCTGAGCTGGGGAAGAGCCCCCTTACCCACTACACCATCTTCTGGACCAACGCTCAGAACCAGTCCTTCTCCGCCATCCTGAATGCCTCCTCCCGTGGCTTTGTCCTCCATGGCCTGGAGCCCGCCAGTCTGTATCACATCCACCTCATGGCTGCCAGCCAGGCTGGGGCCACCAACAGTACAGTCCTCACCCTGATGACCTTGACCCCAGAGGGGTCGGAGCTACAC
GCCCCAGAGCTGCATCTAAAGCACATTGGCAAGACCTGGGCACAGCTGGAGTGGGTGCCTGAGCCCCCTGAGCTGGGGAAGAGCCCCCTTACCCACTACACCATCTTCTGGACCAACGCTCAGAACCAGTCCTTCTCCGCCATCCTGAATGCCTCCTCCCGTGGC-TTGTCCTCCATGGCCTGGAGCCCGCCAGTCTGTATCACATCCACCTCATGGCTGCCAGCCAGGCTGGGGCCACCAACAGTACAGTCCTCACCCTGATGCCATTGACCCCAGAGGGGTCGGAGCTACAC	9	34	Deletion	0.01	-1	APELHLKHIGKTWAQLEWVPEPPELGKSPLTHYTIFWTNAQNQSFSAILNASSRGLSSMAWSPPVCITSTSWLPARLGPPTVQSSP*	APELHLKHIGKTWAQLEWVPEPPELGKSPLTHYTIFWTNAQNQSFSAILNASSRGFVLHGLEPASLYHIHLMAASQAGATNSTVLTLMTLTPEGSELH	GCCCCAGAGCTGCATCTAAAGCACATTGGCAAGACCTGGGCACAGCTGGAGTGGGTGCCTGAGCCCCCTGAGCTGGGGAAGAGCCCCCTTACCCACTACACCATCTTCTGGACCAACGCTCAGAACCAGTCCTTCTCCGCCATCCTGAATGCCTCCTCCCGTGGC-TTGTCCTCCATGGCCTGGAGCCCGCCAGTCTGTATCACATCCACCTCATGGCTGCCAGCCAGGCTGGGGCCACCAACAGTACAGTCCTCACCCTGATGCCATTGACCCCAGAGGGGTCGGAGCTACAC	GCCCCAGAGCTGCATCTAAAGCACATTGGCAAGACCTGGGCACAGCTGGAGTGGGTGCCTGAGCCCCCTGAGCTGGGGAAGAGCCCCCTTACCCACTACACCATCTTCTGGACCAACGCTCAGAACCAGTCCTTCTCCGCCATCCTGAATGCCTCCTCCCGTGGCTTTGTCCTCCATGGCCTGGAGCCCGCCAGTCTGTATCACATCCACCTCATGGCTGCCAGCCAGGCTGGGGCCACCAACAGTACAGTCCTCACCCTGATGACCTTGACCCCAGAGGGGTCGGAGCTACAC
GCCCCAGAGCTGCATCTAAAGCACATTGGCAAGACCTGGGCACAGCTGGAGTGGGTGCCTGAGCCCCCTGAGCTGGGGAAGAGCCCCCTTACCCACTACACCATCTTCTGGACCAACGCTCAGAACCAGTCCTTCTCCGCCATCCTGAATGCCTCCTCCCGTGGC-TTGTCCTCCATGGCCTGGAGCCCGCCAGTCTGTATCACATCCACCTCATGGCTGCCAGCCAGGCTGGGGCCACCAACAGTACAGTCCTCACCCTGATGGTATTGACCCCAGAGGGGTCGGAGCTACAC	9	33	Deletion	0.01	-1	APELHLKHIGKTWAQLEWVPEPPELGKSPLTHYTIFWTNAQNQSFSAILNASSRGLSSMAWSPPVCITSTSWLPARLGPPTVQSSP*	APELHLKHIGKTWAQLEWVPEPPELGKSPLTHYTIFWTNAQNQSFSAILNASSRGFVLHGLEPASLYHIHLMAASQAGATNSTVLTLMTLTPEGSELH	GCCCCAGAGCTGCATCTAAAGCACATTGGCAAGACCTGGGCACAGCTGGAGTGGGTGCCTGAGCCCCCTGAGCTGGGGAAGAGCCCCCTTACCCACTACACCATCTTCTGGACCAACGCTCAGAACCAGTCCTTCTCCGCCATCCTGAATGCCTCCTCCCGTGGC-TTGTCCTCCATGGCCTGGAGCCCGCCAGTCTGTATCACATCCACCTCATGGCTGCCAGCCAGGCTGGGGCCACCAACAGTACAGTCCTCACCCTGATGGTATTGACCCCAGAGGGGTCGGAGCTACAC	GCCCCAGAGCTGCATCTAAAGCACATTGGCAAGACCTGGGCACAGCTGGAGTGGGTGCCTGAGCCCCCTGAGCTGGGGAAGAGCCCCCTTACCCACTACACCATCTTCTGGACCAACGCTCAGAACCAGTCCTTCTCCGCCATCCTGAATGCCTCCTCCCGTGGCTTTGTCCTCCATGGCCTGGAGCCCGCCAGTCTGTATCACATCCACCTCATGGCTGCCAGCCAGGCTGGGGCCACCAACAGTACAGTCCTCACCCTGATGACCTTGACCCCAGAGGGGTCGGAGCTACAC
GCCCCAGAGCTGCATCTAAAGCACATTGGCAAGACCTGGGCACAGCTGGAGTGGGTGCCTGAGCCCCCTGAGCTGGGGAAGAGCCCCCTTACCCACTACACCATCTTCTGGACCAACGCTCAGAACCAGTCCTTCTCCGCCATCCTGAATGCCTCCTCCCGTGGC-TTGTCCTCCATGGCCTGGAGCCCGCCAGTCTGTATCACATCCACCTCATGGCTGCCAGCCAGGCTGGGGCCACCAACAGTACAGTCCTCACCCTGATGTCCTTGACCCCAGAGGGGTCGGAGCTACAC	9	33	Deletion	0.01	-1	APELHLKHIGKTWAQLEWVPEPPELGKSPLTHYTIFWTNAQNQSFSAILNASSRGLSSMAWSPPVCITSTSWLPARLGPPTVQSSP*	APELHLKHIGKTWAQLEWVPEPPELGKSPLTHYTIFWTNAQNQSFSAILNASSRGFVLHGLEPASLYHIHLMAASQAGATNSTVLTLMTLTPEGSELH	GCCCCAGAGCTGCATCTAAAGCACATTGGCAAGACCTGGGCACAGCTGGAGTGGGTGCCTGAGCCCCCTGAGCTGGGGAAGAGCCCCCTTACCCACTACACCATCTTCTGGACCAACGCTCAGAACCAGTCCTTCTCCGCCATCCTGAATGCCTCCTCCCGTGGC-TTGTCCTCCATGGCCTGGAGCCCGCCAGTCTGTATCACATCCACCTCATGGCTGCCAGCCAGGCTGGGGCCACCAACAGTACAGTCCTCACCCTGATGTCCTTGACCCCAGAGGGGTCGGAGCTACAC	GCCCCAGAGCTGCATCTAAAGCACATTGGCAAGACCTGGGCACAGCTGGAGTGGGTGCCTGAGCCCCCTGAGCTGGGGAAGAGCCCCCTTACCCACTACACCATCTTCTGGACCAACGCTCAGAACCAGTCCTTCTCCGCCATCCTGAATGCCTCCTCCCGTGGCTTTGTCCTCCATGGCCTGGAGCCCGCCAGTCTGTATCACATCCACCTCATGGCTGCCAGCCAGGCTGGGGCCACCAACAGTACAGTCCTCACCCTGATGACCTTGACCCCAGAGGGGTCGGAGCTACAC
GCCCCAGAGCTGCATCTAAAGCACATTGGCAAGACCTGGGCACAGCTGGAGTGGGTGCCTGAGCCCCCTGAGCTGGGGAAGAGCCCCCTTACCCACTACACCATCTTCTGGACCAACGCTCAGAACCAGTCCTTCTCCGCCATCCTGAATGCCTCCTCCCGTGGCTTT-TCCTCCATGGCCTGGAGCCCGCCAGTCTGTATCACATCCACCTCATGGCTGCCAGCCAGGCTGGGGCCACCAACAGTACAGTCCTCACCCTGATGGGGTTGACCCCAGAGGGGTCGGAGCTACAC	9	34	Deletion	0.01	-1	APELHLKHIGKTWAQLEWVPEPPELGKSPLTHYTIFWTNAQNQSFSAILNASSRGFSSMAWSPPVCITSTSWLPARLGPPTVQSSP*	APELHLKHIGKTWAQLEWVPEPPELGKSPLTHYTIFWTNAQNQSFSAILNASSRGFVLHGLEPASLYHIHLMAASQAGATNSTVLTLMTLTPEGSELH	GCCCCAGAGCTGCATCTAAAGCACATTGGCAAGACCTGGGCACAGCTGGAGTGGGTGCCTGAGCCCCCTGAGCTGGGGAAGAGCCCCCTTACCCACTACACCATCTTCTGGACCAACGCTCAGAACCAGTCCTTCTCCGCCATCCTGAATGCCTCCTCCCGTGGCTTT-TCCTCCATGGCCTGGAGCCCGCCAGTCTGTATCACATCCACCTCATGGCTGCCAGCCAGGCTGGGGCCACCAACAGTACAGTCCTCACCCTGATGGGGTTGACCCCAGAGGGGTCGGAGCTACAC	GCCCCAGAGCTGCATCTAAAGCACATTGGCAAGACCTGGGCACAGCTGGAGTGGGTGCCTGAGCCCCCTGAGCTGGGGAAGAGCCCCCTTACCCACTACACCATCTTCTGGACCAACGCTCAGAACCAGTCCTTCTCCGCCATCCTGAATGCCTCCTCCCGTGGCTTTGTCCTCCATGGCCTGGAGCCCGCCAGTCTGTATCACATCCACCTCATGGCTGCCAGCCAGGCTGGGGCCACCAACAGTACAGTCCTCACCCTGATGACCTTGACCCCAGAGGGGTCGGAGCTACAC
GCCCCAGAGCTGCATCTAAAGCACATTGGCAAGACCTGGGCACAGCTGGAGTGGGTGCCTGAGCCCCCTGAGCTGGGGAAGAGCCCCCTTACCCACTACACCATCTTCTGGACCAACGCTCAGAACCAGTCCTTCTCCGCCATCCTGAATGCCTCCTCCCGTGGCTTT-TCCTCCATGGCCTGGAGCCCGCCAGTCTGTATCACATCCACCTCATGGCTGCCAGCCAGGCTGGGGCCACCAACAGTACAGTCCTCACCCTGATGGTTTTGACCCCAGAGGGGTCGGAGCTACAC	9	34	Deletion	0.01	-1	APELHLKHIGKTWAQLEWVPEPPELGKSPLTHYTIFWTNAQNQSFSAILNASSRGFSSMAWSPPVCITSTSWLPARLGPPTVQSSP*	APELHLKHIGKTWAQLEWVPEPPELGKSPLTHYTIFWTNAQNQSFSAILNASSRGFVLHGLEPASLYHIHLMAASQAGATNSTVLTLMTLTPEGSELH	GCCCCAGAGCTGCATCTAAAGCACATTGGCAAGACCTGGGCACAGCTGGAGTGGGTGCCTGAGCCCCCTGAGCTGGGGAAGAGCCCCCTTACCCACTACACCATCTTCTGGACCAACGCTCAGAACCAGTCCTTCTCCGCCATCCTGAATGCCTCCTCCCGTGGCTTT-TCCTCCATGGCCTGGAGCCCGCCAGTCTGTATCACATCCACCTCATGGCTGCCAGCCAGGCTGGGGCCACCAACAGTACAGTCCTCACCCTGATGGTTTTGACCCCAGAGGGGTCGGAGCTACAC	GCCCCAGAGCTGCATCTAAAGCACATTGGCAAGACCTGGGCACAGCTGGAGTGGGTGCCTGAGCCCCCTGAGCTGGGGAAGAGCCCCCTTACCCACTACACCATCTTCTGGACCAACGCTCAGAACCAGTCCTTCTCCGCCATCCTGAATGCCTCCTCCCGTGGCTTTGTCCTCCATGGCCTGGAGCCCGCCAGTCTGTATCACATCCACCTCATGGCTGCCAGCCAGGCTGGGGCCACCAACAGTACAGTCCTCACCCTGATGACCTTGACCCCAGAGGGGTCGGAGCTACAC
GCCCCAGAGCTGCATCTAAAGCACATTGGCAAGACCTGGGCACAGCTGGAGTGGGTGCCTGAGCCCCCTGAGCTGGGGAAGAGCCCCCTTACCCACTACACCATCTTCTGGACCAACGCTCAGAACCAGTCCTTCTCCGCCATCCTGAATGCCTCCTCCCGTGGCTTTGT-CTCCATGGCCTGGAGCCCGCCAGTCTGTATCACATCCACCTCATGGCTGCCAGCCAGGCTGGGGCCACCAACAGTACAGTCCTCACCCTGATGCACTTGACCCCAGAGGGGTCGGAGCTACAC	9	33	Deletion	0.01	-1	APELHLKHIGKTWAQLEWVPEPPELGKSPLTHYTIFWTNAQNQSFSAILNASSRGFVSMAWSPPVCITSTSWLPARLGPPTVQSSP*	APELHLKHIGKTWAQLEWVPEPPELGKSPLTHYTIFWTNAQNQSFSAILNASSRGFVLHGLEPASLYHIHLMAASQAGATNSTVLTLMTLTPEGSELH	GCCCCAGAGCTGCATCTAAAGCACATTGGCAAGACCTGGGCACAGCTGGAGTGGGTGCCTGAGCCCCCTGAGCTGGGGAAGAGCCCCCTTACCCACTACACCATCTTCTGGACCAACGCTCAGAACCAGTCCTTCTCCGCCATCCTGAATGCCTCCTCCCGTGGCTTTGT-CTCCATGGCCTGGAGCCCGCCAGTCTGTATCACATCCACCTCATGGCTGCCAGCCAGGCTGGGGCCACCAACAGTACAGTCCTCACCCTGATGCACTTGACCCCAGAGGGGTCGGAGCTACAC	GCCCCAGAGCTGCATCTAAAGCACATTGGCAAGACCTGGGCACAGCTGGAGTGGGTGCCTGAGCCCCCTGAGCTGGGGAAGAGCCCCCTTACCCACTACACCATCTTCTGGACCAACGCTCAGAACCAGTCCTTCTCCGCCATCCTGAATGCCTCCTCCCGTGGCTTTGTCCTCCATGGCCTGGAGCCCGCCAGTCTGTATCACATCCACCTCATGGCTGCCAGCCAGGCTGGGGCCACCAACAGTACAGTCCTCACCCTGATGACCTTGACCCCAGAGGGGTCGGAGCTACAC
GCCCCAGAGCTGCATCTAAAGCACATTGGCAAGACCTGGGCACAGCTGGAGTGGGTGCCTGAGCCCCCTGAGCTGGGGAAGAGCCCCCTTACCCACTACACCATCTTCTGGACCAACGCTCAGAACCAGTCCTTCTCCGCCATCCTGAATGCCTCCTCCCGTGGCTTTGT-CTCCATGGCCTGGAGCCCGCCAGTCTGTATCACATCCACCTCATGGCTGCCAGCCAGGCTGGGGCCACCAACAGTACAGTCCTCACCCTGATGCCTTTGACCCCAGAGGGGTCGGAGCTACAC	9	33	Deletion	0.01	-1	APELHLKHIGKTWAQLEWVPEPPELGKSPLTHYTIFWTNAQNQSFSAILNASSRGFVSMAWSPPVCITSTSWLPARLGPPTVQSSP*	APELHLKHIGKTWAQLEWVPEPPELGKSPLTHYTIFWTNAQNQSFSAILNASSRGFVLHGLEPASLYHIHLMAASQAGATNSTVLTLMTLTPEGSELH	GCCCCAGAGCTGCATCTAAAGCACATTGGCAAGACCTGGGCACAGCTGGAGTGGGTGCCTGAGCCCCCTGAGCTGGGGAAGAGCCCCCTTACCCACTACACCATCTTCTGGACCAACGCTCAGAACCAGTCCTTCTCCGCCATCCTGAATGCCTCCTCCCGTGGCTTTGT-CTCCATGGCCTGGAGCCCGCCAGTCTGTATCACATCCACCTCATGGCTGCCAGCCAGGCTGGGGCCACCAACAGTACAGTCCTCACCCTGATGCCTTTGACCCCAGAGGGGTCGGAGCTACAC	GCCCCAGAGCTGCATCTAAAGCACATTGGCAAGACCTGGGCACAGCTGGAGTGGGTGCCTGAGCCCCCTGAGCTGGGGAAGAGCCCCCTTACCCACTACACCATCTTCTGGACCAACGCTCAGAACCAGTCCTTCTCCGCCATCCTGAATGCCTCCTCCCGTGGCTTTGTCCTCCATGGCCTGGAGCCCGCCAGTCTGTATCACATCCACCTCATGGCTGCCAGCCAGGCTGGGGCCACCAACAGTACAGTCCTCACCCTGATGACCTTGACCCCAGAGGGGTCGGAGCTACAC
GCCCCAGAGCTGCATCTAAAGCACATTGGCAAGACCTGGGCACAGCTGGAGTGGGTGCCTGAGCCCCCTGAGCTGGGGAAGAGCCCCCTTACCCACTACACCATCTTCTGGACCAACGCTCAGAACCAGTCCTTCTCCGCCATCCTGAATGCCTCCTCCCGTGGCTTTGT-CTCCATGGCCTGGAGCCCGCCAGTCTGTATCACATCCACCTCATGGCTGCCAGCCAGGCTGGGGCCACCAACAGTACAGTCCTCACCCTGATGGGTTTGACCCCAGAGGGGTCGGAGCTACAC	9	33	Deletion	0.01	-1	APELHLKHIGKTWAQLEWVPEPPELGKSPLTHYTIFWTNAQNQSFSAILNASSRGFVSMAWSPPVCITSTSWLPARLGPPTVQSSP*	APELHLKHIGKTWAQLEWVPEPPELGKSPLTHYTIFWTNAQNQSFSAILNASSRGFVLHGLEPASLYHIHLMAASQAGATNSTVLTLMTLTPEGSELH	GCCCCAGAGCTGCATCTAAAGCACATTGGCAAGACCTGGGCACAGCTGGAGTGGGTGCCTGAGCCCCCTGAGCTGGGGAAGAGCCCCCTTACCCACTACACCATCTTCTGGACCAACGCTCAGAACCAGTCCTTCTCCGCCATCCTGAATGCCTCCTCCCGTGGCTTTGT-CTCCATGGCCTGGAGCCCGCCAGTCTGTATCACATCCACCTCATGGCTGCCAGCCAGGCTGGGGCCACCAACAGTACAGTCCTCACCCTGATGGGTTTGACCCCAGAGGGGTCGGAGCTACAC	GCCCCAGAGCTGCATCTAAAGCACATTGGCAAGACCTGGGCACAGCTGGAGTGGGTGCCTGAGCCCCCTGAGCTGGGGAAGAGCCCCCTTACCCACTACACCATCTTCTGGACCAACGCTCAGAACCAGTCCTTCTCCGCCATCCTGAATGCCTCCTCCCGTGGCTTTGTCCTCCATGGCCTGGAGCCCGCCAGTCTGTATCACATCCACCTCATGGCTGCCAGCCAGGCTGGGGCCACCAACAGTACAGTCCTCACCCTGATGACCTTGACCCCAGAGGGGTCGGAGCTACAC
GCCCCAGAGCTGCATCTAAAGCACATTGGCAAGACCTGGGCACAGCTGGAGTGGGTGCCTGAGCCCCCTGAGCTGGGGAAGAGCCCCCTTACCCACTACACCATCTTCTGGACCAACGCTCAGAACCAGTCCTTCTCCGCCATCCTGAATGCCTCCTCCCGTGGCTTTGTCCT-CATGGCCTGGAGCCCGCCAGTCTGTATCACATCCACCTCATGGCTGCCAGCCAGGCTGGGGCCACCAACAGTACAGTCCTCACCCTGATGGGATTGACCCCAGAGGGGTCGGAGCTACAC	9	34	Deletion	0.01	-1	APELHLKHIGKTWAQLEWVPEPPELGKSPLTHYTIFWTNAQNQSFSAILNASSRGFVLMAWSPPVCITSTSWLPARLGPPTVQSSP*	APELHLKHIGKTWAQLEWVPEPPELGKSPLTHYTIFWTNAQNQSFSAILNASSRGFVLHGLEPASLYHIHLMAASQAGATNSTVLTLMTLTPEGSELH	GCCCCAGAGCTGCATCTAAAGCACATTGGCAAGACCTGGGCACAGCTGGAGTGGGTGCCTGAGCCCCCTGAGCTGGGGAAGAGCCCCCTTACCCACTACACCATCTTCTGGACCAACGCTCAGAACCAGTCCTTCTCCGCCATCCTGAATGCCTCCTCCCGTGGCTTTGTCCT-CATGGCCTGGAGCCCGCCAGTCTGTATCACATCCACCTCATGGCTGCCAGCCAGGCTGGGGCCACCAACAGTACAGTCCTCACCCTGATGGGATTGACCCCAGAGGGGTCGGAGCTACAC	GCCCCAGAGCTGCATCTAAAGCACATTGGCAAGACCTGGGCACAGCTGGAGTGGGTGCCTGAGCCCCCTGAGCTGGGGAAGAGCCCCCTTACCCACTACACCATCTTCTGGACCAACGCTCAGAACCAGTCCTTCTCCGCCATCCTGAATGCCTCCTCCCGTGGCTTTGTCCTCCATGGCCTGGAGCCCGCCAGTCTGTATCACATCCACCTCATGGCTGCCAGCCAGGCTGGGGCCACCAACAGTACAGTCCTCACCCTGATGACCTTGACCCCAGAGGGGTCGGAGCTACAC
GCCCCAGAGCTGCATCTAAAGCACATTGGCAAGACCTGGGCACAGCTGGAGTGGGTGCCTGAGCCCCCTGAGCTGGGGAAGAGCCCCCTTACCCACTACACCATCTTCTGGACCAACGCTCAGAACCAGTCCTTCTCCGCCATCCTGAATGCCTCCTCCCGTGGCTTTGTCCT-CATGGCCTGGAGCCCGCCAGTCTGTATCACATCCACCTCATGGCTGCCAGCCAGGCTGGGGCCACCAACAGTACAGTCCTCACCCTGATGGGGTTGACCCCAGAGGGGTCGGAGCTACAC	9	34	Deletion	0.01	-1	APELHLKHIGKTWAQLEWVPEPPELGKSPLTHYTIFWTNAQNQSFSAILNASSRGFVLMAWSPPVCITSTSWLPARLGPPTVQSSP*	APELHLKHIGKTWAQLEWVPEPPELGKSPLTHYTIFWTNAQNQSFSAILNASSRGFVLHGLEPASLYHIHLMAASQAGATNSTVLTLMTLTPEGSELH	GCCCCAGAGCTGCATCTAAAGCACATTGGCAAGACCTGGGCACAGCTGGAGTGGGTGCCTGAGCCCCCTGAGCTGGGGAAGAGCCCCCTTACCCACTACACCATCTTCTGGACCAACGCTCAGAACCAGTCCTTCTCCGCCATCCTGAATGCCTCCTCCCGTGGCTTTGTCCT-CATGGCCTGGAGCCCGCCAGTCTGTATCACATCCACCTCATGGCTGCCAGCCAGGCTGGGGCCACCAACAGTACAGTCCTCACCCTGATGGGGTTGACCCCAGAGGGGTCGGAGCTACAC	GCCCCAGAGCTGCATCTAAAGCACATTGGCAAGACCTGGGCACAGCTGGAGTGGGTGCCTGAGCCCCCTGAGCTGGGGAAGAGCCCCCTTACCCACTACACCATCTTCTGGACCAACGCTCAGAACCAGTCCTTCTCCGCCATCCTGAATGCCTCCTCCCGTGGCTTTGTCCTCCATGGCCTGGAGCCCGCCAGTCTGTATCACATCCACCTCATGGCTGCCAGCCAGGCTGGGGCCACCAACAGTACAGTCCTCACCCTGATGACCTTGACCCCAGAGGGGTCGGAGCTACAC
GCCCCAGAGCTGCATCTAAAGCACATTGGCAAGACCTGGGCACAGCTGGAGTGGGTGCCTGAGCCCCCTGAGCTGGGGAAGAGCCCCCTTACCCACTACACCATCTTCTGGACCAACGCTCAGAACCAGTCCTTCTCCGCCATCCTGAATGCCTCCTCCCGTGGCTTTGTCCTCC-TGGCCTGGAGCCCGCCAGTCTGTATCACATCCACCTCATGGCTGCCAGCCAGGCTGGGGCCACCAACAGTACAGTCCTCACCCTGATGCTTTTGACCCCAGAGGGGTCGGAGCTACAC	9	34	Deletion	0.01	-1	APELHLKHIGKTWAQLEWVPEPPELGKSPLTHYTIFWTNAQNQSFSAILNASSRGFVLLAWSPPVCITSTSWLPARLGPPTVQSSP*	APELHLKHIGKTWAQLEWVPEPPELGKSPLTHYTIFWTNAQNQSFSAILNASSRGFVLHGLEPASLYHIHLMAASQAGATNSTVLTLMTLTPEGSELH	GCCCCAGAGCTGCATCTAAAGCACATTGGCAAGACCTGGGCACAGCTGGAGTGGGTGCCTGAGCCCCCTGAGCTGGGGAAGAGCCCCCTTACCCACTACACCATCTTCTGGACCAACGCTCAGAACCAGTCCTTCTCCGCCATCCTGAATGCCTCCTCCCGTGGCTTTGTCCTCC-TGGCCTGGAGCCCGCCAGTCTGTATCACATCCACCTCATGGCTGCCAGCCAGGCTGGGGCCACCAACAGTACAGTCCTCACCCTGATGCTTTTGACCCCAGAGGGGTCGGAGCTACAC	GCCCCAGAGCTGCATCTAAAGCACATTGGCAAGACCTGGGCACAGCTGGAGTGGGTGCCTGAGCCCCCTGAGCTGGGGAAGAGCCCCCTTACCCACTACACCATCTTCTGGACCAACGCTCAGAACCAGTCCTTCTCCGCCATCCTGAATGCCTCCTCCCGTGGCTTTGTCCTCCATGGCCTGGAGCCCGCCAGTCTGTATCACATCCACCTCATGGCTGCCAGCCAGGCTGGGGCCACCAACAGTACAGTCCTCACCCTGATGACCTTGACCCCAGAGGGGTCGGAGCTACAC
GCCCCAGAGCTGCATCTAAAGCACATTGGCAAGACCTGGGCACAGCTGGAGTGGGTGCCTGAGCCCCCTGAGCTGGGGAAGAGCCCCCTTACCCACTACACCATCTTCTGGACCAACGCTCAGAACCAGTCCTTCTCCGCCATCCTGAATGCCTCCTCCCGTGGCTTTGTCCTCCATGGCCT-GAGCCCGCCAGTCTGTATCACATCCACCTCATGGCTGCCAGCCAGGCTGGGGCCACCAACAGTACAGTCCTCACCCTGATGACATTGACCCCAGAGGGGTCGGAGCTACAC	9	34	Deletion	0.01	-1	APELHLKHIGKTWAQLEWVPEPPELGKSPLTHYTIFWTNAQNQSFSAILNASSRGFVLHGLSPPVCITSTSWLPARLGPPTVQSSP*	APELHLKHIGKTWAQLEWVPEPPELGKSPLTHYTIFWTNAQNQSFSAILNASSRGFVLHGLEPASLYHIHLMAASQAGATNSTVLTLMTLTPEGSELH	GCCCCAGAGCTGCATCTAAAGCACATTGGCAAGACCTGGGCACAGCTGGAGTGGGTGCCTGAGCCCCCTGAGCTGGGGAAGAGCCCCCTTACCCACTACACCATCTTCTGGACCAACGCTCAGAACCAGTCCTTCTCCGCCATCCTGAATGCCTCCTCCCGTGGCTTTGTCCTCCATGGCCT-GAGCCCGCCAGTCTGTATCACATCCACCTCATGGCTGCCAGCCAGGCTGGGGCCACCAACAGTACAGTCCTCACCCTGATGACATTGACCCCAGAGGGGTCGGAGCTACAC	GCCCCAGAGCTGCATCTAAAGCACATTGGCAAGACCTGGGCACAGCTGGAGTGGGTGCCTGAGCCCCCTGAGCTGGGGAAGAGCCCCCTTACCCACTACACCATCTTCTGGACCAACGCTCAGAACCAGTCCTTCTCCGCCATCCTGAATGCCTCCTCCCGTGGCTTTGTCCTCCATGGCCTGGAGCCCGCCAGTCTGTATCACATCCACCTCATGGCTGCCAGCCAGGCTGGGGCCACCAACAGTACAGTCCTCACCCTGATGACCTTGACCCCAGAGGGGTCGGAGCTACAC
GCCCCAGAGCTGCATCTAAAGCACATTGGCAAGACCTGGGCACAGCTGGAGTGGGTGCCTGAGCCCCCTGAGCTGGGGAAGAGCCCCCTTACCCACTACACCATCTTCTGGACCAACGCTCAGAACCAGTCCTTCTCCGCCATCCTGAATGCCTCCTCCCGTGGCTTTGTCCTCCATGGCCT-GAGCCCGCCAGTCTGTATCACATCCACCTCATGGCTGCCAGCCAGGCTGGGGCCACCAACAGTACAGTCCTCACCCTGATGCAGTTGACCCCAGAGGGGTCGGAGCTACAC	9	34	Deletion	0.01	-1	APELHLKHIGKTWAQLEWVPEPPELGKSPLTHYTIFWTNAQNQSFSAILNASSRGFVLHGLSPPVCITSTSWLPARLGPPTVQSSP*	APELHLKHIGKTWAQLEWVPEPPELGKSPLTHYTIFWTNAQNQSFSAILNASSRGFVLHGLEPASLYHIHLMAASQAGATNSTVLTLMTLTPEGSELH	GCCCCAGAGCTGCATCTAAAGCACATTGGCAAGACCTGGGCACAGCTGGAGTGGGTGCCTGAGCCCCCTGAGCTGGGGAAGAGCCCCCTTACCCACTACACCATCTTCTGGACCAACGCTCAGAACCAGTCCTTCTCCGCCATCCTGAATGCCTCCTCCCGTGGCTTTGTCCTCCATGGCCT-GAGCCCGCCAGTCTGTATCACATCCACCTCATGGCTGCCAGCCAGGCTGGGGCCACCAACAGTACAGTCCTCACCCTGATGCAGTTGACCCCAGAGGGGTCGGAGCTACAC	GCCCCAGAGCTGCATCTAAAGCACATTGGCAAGACCTGGGCACAGCTGGAGTGGGTGCCTGAGCCCCCTGAGCTGGGGAAGAGCCCCCTTACCCACTACACCATCTTCTGGACCAACGCTCAGAACCAGTCCTTCTCCGCCATCCTGAATGCCTCCTCCCGTGGCTTTGTCCTCCATGGCCTGGAGCCCGCCAGTCTGTATCACATCCACCTCATGGCTGCCAGCCAGGCTGGGGCCACCAACAGTACAGTCCTCACCCTGATGACCTTGACCCCAGAGGGGTCGGAGCTACAC
GCCCCAGAGCTGCATCTAAAGCACATTGGCAAGACCTGGGCACAGCTGGAGTGGGTGCCTGAGCCCCCTGAGCTGGGGAAGAGCCCCCTTACCCACTACACCATCTTCTGGACCAACGCTCAGAACCAGTCCTTCTCCGCCATCCTGAATGCCTCCTCCCGTGGCTTTGTCCTCCATGGCCT-GAGCCCGCCAGTCTGTATCACATCCACCTCATGGCTGCCAGCCAGGCTGGGGCCACCAACAGTACAGTCCTCACCCTGATGGCCTTGACCCCAGAGGGGTCGGAGCTACAC	9	34	Deletion	0.01	-1	APELHLKHIGKTWAQLEWVPEPPELGKSPLTHYTIFWTNAQNQSFSAILNASSRGFVLHGLSPPVCITSTSWLPARLGPPTVQSSP*	APELHLKHIGKTWAQLEWVPEPPELGKSPLTHYTIFWTNAQNQSFSAILNASSRGFVLHGLEPASLYHIHLMAASQAGATNSTVLTLMTLTPEGSELH	GCCCCAGAGCTGCATCTAAAGCACATTGGCAAGACCTGGGCACAGCTGGAGTGGGTGCCTGAGCCCCCTGAGCTGGGGAAGAGCCCCCTTACCCACTACACCATCTTCTGGACCAACGCTCAGAACCAGTCCTTCTCCGCCATCCTGAATGCCTCCTCCCGTGGCTTTGTCCTCCATGGCCT-GAGCCCGCCAGTCTGTATCACATCCACCTCATGGCTGCCAGCCAGGCTGGGGCCACCAACAGTACAGTCCTCACCCTGATGGCCTTGACCCCAGAGGGGTCGGAGCTACAC	GCCCCAGAGCTGCATCTAAAGCACATTGGCAAGACCTGGGCACAGCTGGAGTGGGTGCCTGAGCCCCCTGAGCTGGGGAAGAGCCCCCTTACCCACTACACCATCTTCTGGACCAACGCTCAGAACCAGTCCTTCTCCGCCATCCTGAATGCCTCCTCCCGTGGCTTTGTCCTCCATGGCCTGGAGCCCGCCAGTCTGTATCACATCCACCTCATGGCTGCCAGCCAGGCTGGGGCCACCAACAGTACAGTCCTCACCCTGATGACCTTGACCCCAGAGGGGTCGGAGCTACAC
GCCCCAGAGCTGCATCTAAAGCACATTGGCAAGACCTGGGCACAGCTGGAGTGGGTGCCTGAGCCCCCTGAGCTGGGGAAGAGCCCCCTTACCCACTACACCATCTTCTGGACCAACGCTCAGAACCAGTCCTTCTCCGCCATCCTGAATGCCTCCTCCCGTGGCTTTGTCCTCCATGGCCT-GAGCCCGCCAGTCTGTATCACATCCACCTCATGGCTGCCAGCCAGGCTGGGGCCACCAACAGTACAGTCCTCACCCTGATGGTATTGACCCCAGAGGGGTCGGAGCTACAC	9	34	Deletion	0.01	-1	APELHLKHIGKTWAQLEWVPEPPELGKSPLTHYTIFWTNAQNQSFSAILNASSRGFVLHGLSPPVCITSTSWLPARLGPPTVQSSP*	APELHLKHIGKTWAQLEWVPEPPELGKSPLTHYTIFWTNAQNQSFSAILNASSRGFVLHGLEPASLYHIHLMAASQAGATNSTVLTLMTLTPEGSELH	GCCCCAGAGCTGCATCTAAAGCACATTGGCAAGACCTGGGCACAGCTGGAGTGGGTGCCTGAGCCCCCTGAGCTGGGGAAGAGCCCCCTTACCCACTACACCATCTTCTGGACCAACGCTCAGAACCAGTCCTTCTCCGCCATCCTGAATGCCTCCTCCCGTGGCTTTGTCCTCCATGGCCT-GAGCCCGCCAGTCTGTATCACATCCACCTCATGGCTGCCAGCCAGGCTGGGGCCACCAACAGTACAGTCCTCACCCTGATGGTATTGACCCCAGAGGGGTCGGAGCTACAC	GCCCCAGAGCTGCATCTAAAGCACATTGGCAAGACCTGGGCACAGCTGGAGTGGGTGCCTGAGCCCCCTGAGCTGGGGAAGAGCCCCCTTACCCACTACACCATCTTCTGGACCAACGCTCAGAACCAGTCCTTCTCCGCCATCCTGAATGCCTCCTCCCGTGGCTTTGTCCTCCATGGCCTGGAGCCCGCCAGTCTGTATCACATCCACCTCATGGCTGCCAGCCAGGCTGGGGCCACCAACAGTACAGTCCTCACCCTGATGACCTTGACCCCAGAGGGGTCGGAGCTACAC
GCCCCAGAGCTGCATCTAAAGCACATTGGCAAGACCTGGGCACAGCTGGAGTGGGTGCCTGAGCCCCCTGAGCTGGGGAAGAGCCCCCTTACCCACTACACCATCTTCTGGACCAACGCTCAGAACCAGTCCTTCTCCGCCATCCTGAATGCCTCCTCCCGTGGCTTTGTCCTCCATGGCCT-GAGCCCGCCAGTCTGTATCACATCCACCTCATGGCTGCCAGCCAGGCTGGGGCCACCAACAGTACAGTCCTCACCCTGATGTAGTTGACCCCAGAGGGGTCGGAGCTACAC	9	34	Deletion	0.01	-1	APELHLKHIGKTWAQLEWVPEPPELGKSPLTHYTIFWTNAQNQSFSAILNASSRGFVLHGLSPPVCITSTSWLPARLGPPTVQSSP*	APELHLKHIGKTWAQLEWVPEPPELGKSPLTHYTIFWTNAQNQSFSAILNASSRGFVLHGLEPASLYHIHLMAASQAGATNSTVLTLMTLTPEGSELH	GCCCCAGAGCTGCATCTAAAGCACATTGGCAAGACCTGGGCACAGCTGGAGTGGGTGCCTGAGCCCCCTGAGCTGGGGAAGAGCCCCCTTACCCACTACACCATCTTCTGGACCAACGCTCAGAACCAGTCCTTCTCCGCCATCCTGAATGCCTCCTCCCGTGGCTTTGTCCTCCATGGCCT-GAGCCCGCCAGTCTGTATCACATCCACCTCATGGCTGCCAGCCAGGCTGGGGCCACCAACAGTACAGTCCTCACCCTGATGTAGTTGACCCCAGAGGGGTCGGAGCTACAC	GCCCCAGAGCTGCATCTAAAGCACATTGGCAAGACCTGGGCACAGCTGGAGTGGGTGCCTGAGCCCCCTGAGCTGGGGAAGAGCCCCCTTACCCACTACACCATCTTCTGGACCAACGCTCAGAACCAGTCCTTCTCCGCCATCCTGAATGCCTCCTCCCGTGGCTTTGTCCTCCATGGCCTGGAGCCCGCCAGTCTGTATCACATCCACCTCATGGCTGCCAGCCAGGCTGGGGCCACCAACAGTACAGTCCTCACCCTGATGACCTTGACCCCAGAGGGGTCGGAGCTACAC
GCCCCAGAGCTGCATCTAAAGCACATTGGCAAGACCTGGGCACAGCTGGAGTGGGTGCCTGAGCCCCCTGAGCTGGGGAAGAGCCCCCTTACCCACTACACCATCTTCTGGACCAACGCTCAGAACCAGTCCTTCTCCGCCATCCTGAATGCCTCCTCCCGTGGCTTTGTCCTCCATGGCCTGGA-CCCGCCAGTCTGTATCACATCCACCTCATGGCTGCCAGCCAGGCTGGGGCCACCAACAGTACAGTCCTCACCCTGATGGGCTTGACCCCAGAGGGGTCGGAGCTACAC	9	34	Deletion	0.01	-1	APELHLKHIGKTWAQLEWVPEPPELGKSPLTHYTIFWTNAQNQSFSAILNASSRGFVLHGLDPPVCITSTSWLPARLGPPTVQSSP*	APELHLKHIGKTWAQLEWVPEPPELGKSPLTHYTIFWTNAQNQSFSAILNASSRGFVLHGLEPASLYHIHLMAASQAGATNSTVLTLMTLTPEGSELH	GCCCCAGAGCTGCATCTAAAGCACATTGGCAAGACCTGGGCACAGCTGGAGTGGGTGCCTGAGCCCCCTGAGCTGGGGAAGAGCCCCCTTACCCACTACACCATCTTCTGGACCAACGCTCAGAACCAGTCCTTCTCCGCCATCCTGAATGCCTCCTCCCGTGGCTTTGTCCTCCATGGCCTGGA-CCCGCCAGTCTGTATCACATCCACCTCATGGCTGCCAGCCAGGCTGGGGCCACCAACAGTACAGTCCTCACCCTGATGGGCTTGACCCCAGAGGGGTCGGAGCTACAC	GCCCCAGAGCTGCATCTAAAGCACATTGGCAAGACCTGGGCACAGCTGGAGTGGGTGCCTGAGCCCCCTGAGCTGGGGAAGAGCCCCCTTACCCACTACACCATCTTCTGGACCAACGCTCAGAACCAGTCCTTCTCCGCCATCCTGAATGCCTCCTCCCGTGGCTTTGTCCTCCATGGCCTGGAGCCCGCCAGTCTGTATCACATCCACCTCATGGCTGCCAGCCAGGCTGGGGCCACCAACAGTACAGTCCTCACCCTGATGACCTTGACCCCAGAGGGGTCGGAGCTACAC
GCCCCAGAGCTGCATCTAAAGCACATTGGCAAGACCTGGGCACAGCTGGAGTGGGTGCCTGAGCCCCCTGAGCTGGGGAAGAGCCCCCTTACCCACTACACCATCTTCTGGACCAACGCTCAGAACCAGTCCTTCTCCGCCATCCTGAATGCCTCCTCCCGTGGCTTTGTCCTCCATGGCCTGGAG-CCGCCAGTCTGTATCACATCCACCTCA-GGCTGCCAGCCAGGCTGGGGCCACCAACAGTACAGTCCTCACCCTGATGATATTGACCCCAGAGGGGTCGGAGCTACAC	9	34	Deletion	0.01	-2	APELHLKHIGKTWAQLEWVPEPPELGKSPLTHYTIFWTNAQNQSFSAILNASSRGFVLHGLEPPVCITSTSGCQPGWGHQQYSPHPDDIDPRGVGAT	APELHLKHIGKTWAQLEWVPEPPELGKSPLTHYTIFWTNAQNQSFSAILNASSRGFVLHGLEPASLYHIHLMAASQAGATNSTVLTLMTLTPEGSELH	GCCCCAGAGCTGCATCTAAAGCACATTGGCAAGACCTGGGCACAGCTGGAGTGGGTGCCTGAGCCCCCTGAGCTGGGGAAGAGCCCCCTTACCCACTACACCATCTTCTGGACCAACGCTCAGAACCAGTCCTTCTCCGCCATCCTGAATGCCTCCTCCCGTGGCTTTGTCCTCCATGGCCTGGAG-CCGCCAGTCTGTATCACATCCACCTCA-GGCTGCCAGCCAGGCTGGGGCCACCAACAGTACAGTCCTCACCCTGATGATATTGACCCCAGAGGGGTCGGAGCTACAC	GCCCCAGAGCTGCATCTAAAGCACATTGGCAAGACCTGGGCACAGCTGGAGTGGGTGCCTGAGCCCCCTGAGCTGGGGAAGAGCCCCCTTACCCACTACACCATCTTCTGGACCAACGCTCAGAACCAGTCCTTCTCCGCCATCCTGAATGCCTCCTCCCGTGGCTTTGTCCTCCATGGCCTGGAGCCCGCCAGTCTGTATCACATCCACCTCATGGCTGCCAGCCAGGCTGGGGCCACCAACAGTACAGTCCTCACCCTGATGACCTTGACCCCAGAGGGGTCGGAGCTACAC
GCCCCAGAGCTGCATCTAAAGCACATTGGCAAGACCTGGGCACAGCTGGAGTGGGTGCCTGAGCCCCCTGAGCTGGGGAAGAGCCCCCTTACCCACTACACCATCTTCTGGACCAACGCTCAGAACCAGTCCTTCTCCGCCATCCTGAATGCCTCCTCCCGTGGCTTTGTCCTCCATGGCCTGGAG-CCGCCAGTCTGTATCACATCCACCTCATGGCTGCCAGCCAGGCTGGGGCCACCAACAGTACAGTCCTCACCCTGATGCAGTTGACCCCAGAGGGGTCGGAGCTACAC	9	33	Deletion	0.01	-1	APELHLKHIGKTWAQLEWVPEPPELGKSPLTHYTIFWTNAQNQSFSAILNASSRGFVLHGLEPPVCITSTSWLPARLGPPTVQSSP*	APELHLKHIGKTWAQLEWVPEPPELGKSPLTHYTIFWTNAQNQSFSAILNASSRGFVLHGLEPASLYHIHLMAASQAGATNSTVLTLMTLTPEGSELH	GCCCCAGAGCTGCATCTAAAGCACATTGGCAAGACCTGGGCACAGCTGGAGTGGGTGCCTGAGCCCCCTGAGCTGGGGAAGAGCCCCCTTACCCACTACACCATCTTCTGGACCAACGCTCAGAACCAGTCCTTCTCCGCCATCCTGAATGCCTCCTCCCGTGGCTTTGTCCTCCATGGCCTGGAG-CCGCCAGTCTGTATCACATCCACCTCATGGCTGCCAGCCAGGCTGGGGCCACCAACAGTACAGTCCTCACCCTGATGCAGTTGACCCCAGAGGGGTCGGAGCTACAC	GCCCCAGAGCTGCATCTAAAGCACATTGGCAAGACCTGGGCACAGCTGGAGTGGGTGCCTGAGCCCCCTGAGCTGGGGAAGAGCCCCCTTACCCACTACACCATCTTCTGGACCAACGCTCAGAACCAGTCCTTCTCCGCCATCCTGAATGCCTCCTCCCGTGGCTTTGTCCTCCATGGCCTGGAGCCCGCCAGTCTGTATCACATCCACCTCATGGCTGCCAGCCAGGCTGGGGCCACCAACAGTACAGTCCTCACCCTGATGACCTTGACCCCAGAGGGGTCGGAGCTACAC
GCCCCAGAGCTGCATCTAAAGCACATTGGCAAGACCTGGGCACAGCTGGAGTGGGTGCCTGAGCCCCCTGAGCTGGGGAAGAGCCCCCTTACCCACTACACCATCTTCTGGACCAACGCTCAGAACCAGTCCTTCTCCGCCATCCTGAATGCCTCCTCCCGTGGCTTTGTCCTCCATGGCCTGGAG-CCGCCAGTCTGTATCACATCCACCTCATGGCTGCCAGCCAGGCTGGGGCCACCAACAGTACAGTCCTCACCCTGATGCTATTGACCCCAGAGGGGTCGGAGCTACAC	9	33	Deletion	0.01	-1	APELHLKHIGKTWAQLEWVPEPPELGKSPLTHYTIFWTNAQNQSFSAILNASSRGFVLHGLEPPVCITSTSWLPARLGPPTVQSSP*	APELHLKHIGKTWAQLEWVPEPPELGKSPLTHYTIFWTNAQNQSFSAILNASSRGFVLHGLEPASLYHIHLMAASQAGATNSTVLTLMTLTPEGSELH	GCCCCAGAGCTGCATCTAAAGCACATTGGCAAGACCTGGGCACAGCTGGAGTGGGTGCCTGAGCCCCCTGAGCTGGGGAAGAGCCCCCTTACCCACTACACCATCTTCTGGACCAACGCTCAGAACCAGTCCTTCTCCGCCATCCTGAATGCCTCCTCCCGTGGCTTTGTCCTCCATGGCCTGGAG-CCGCCAGTCTGTATCACATCCACCTCATGGCTGCCAGCCAGGCTGGGGCCACCAACAGTACAGTCCTCACCCTGATGCTATTGACCCCAGAGGGGTCGGAGCTACAC	GCCCCAGAGCTGCATCTAAAGCACATTGGCAAGACCTGGGCACAGCTGGAGTGGGTGCCTGAGCCCCCTGAGCTGGGGAAGAGCCCCCTTACCCACTACACCATCTTCTGGACCAACGCTCAGAACCAGTCCTTCTCCGCCATCCTGAATGCCTCCTCCCGTGGCTTTGTCCTCCATGGCCTGGAGCCCGCCAGTCTGTATCACATCCACCTCATGGCTGCCAGCCAGGCTGGGGCCACCAACAGTACAGTCCTCACCCTGATGACCTTGACCCCAGAGGGGTCGGAGCTACAC
GCCCCAGAGCTGCATCTAAAGCACATTGGCAAGACCTGGGCACAGCTGGAGTGGGTGCCTGAGCCCCCTGAGCTGGGGAAGAGCCCCCTTACCCACTACACCATCTTCTGGACCAACGCTCAGAACCAGTCCTTCTCCGCCATCCTGAATGCCTCCTCCCGTGGCTTTGTCCTCCATGGCCTGGAG-CCGCCAGTCTGTATCACATCCACCTCATGGCTGCCAGCCAGGCTGGGGCCACCAACAGTACAGTCCTCACCCTGATGGGATTGACCCCAGAGGGGTCGGAGCTACAC	9	34	Deletion	0.01	-1	APELHLKHIGKTWAQLEWVPEPPELGKSPLTHYTIFWTNAQNQSFSAILNASSRGFVLHGLEPPVCITSTSWLPARLGPPTVQSSP*	APELHLKHIGKTWAQLEWVPEPPELGKSPLTHYTIFWTNAQNQSFSAILNASSRGFVLHGLEPASLYHIHLMAASQAGATNSTVLTLMTLTPEGSELH	GCCCCAGAGCTGCATCTAAAGCACATTGGCAAGACCTGGGCACAGCTGGAGTGGGTGCCTGAGCCCCCTGAGCTGGGGAAGAGCCCCCTTACCCACTACACCATCTTCTGGACCAACGCTCAGAACCAGTCCTTCTCCGCCATCCTGAATGCCTCCTCCCGTGGCTTTGTCCTCCATGGCCTGGAG-CCGCCAGTCTGTATCACATCCACCTCATGGCTGCCAGCCAGGCTGGGGCCACCAACAGTACAGTCCTCACCCTGATGGGATTGACCCCAGAGGGGTCGGAGCTACAC	GCCCCAGAGCTGCATCTAAAGCACATTGGCAAGACCTGGGCACAGCTGGAGTGGGTGCCTGAGCCCCCTGAGCTGGGGAAGAGCCCCCTTACCCACTACACCATCTTCTGGACCAACGCTCAGAACCAGTCCTTCTCCGCCATCCTGAATGCCTCCTCCCGTGGCTTTGTCCTCCATGGCCTGGAGCCCGCCAGTCTGTATCACATCCACCTCATGGCTGCCAGCCAGGCTGGGGCCACCAACAGTACAGTCCTCACCCTGATGACCTTGACCCCAGAGGGGTCGGAGCTACAC
GCCCCAGAGCTGCATCTAAAGCACATTGGCAAGACCTGGGCACAGCTGGAGTGGGTGCCTGAGCCCCCTGAGCTGGGGAAGAGCCCCCTTACCCACTACACCATCTTCTGGACCAACGCTCAGAACCAGTCCTTCTCCGCCATCCTGAATGCCTCCTCCCGTGGCTTTGTCCTCCATGGCCTGGAG-CCGCCAGTCTGTATCACATCCACCTCATGGCTGCCAGCCAGGCTGGGGCCACCAACAGTACAGTCCTCACCCTGATGGTTTTGACCCCAGAGGGGTCGGAGCTACAC	9	32	Deletion	0.01	-1	APELHLKHIGKTWAQLEWVPEPPELGKSPLTHYTIFWTNAQNQSFSAILNASSRGFVLHGLEPPVCITSTSWLPARLGPPTVQSSP*	APELHLKHIGKTWAQLEWVPEPPELGKSPLTHYTIFWTNAQNQSFSAILNASSRGFVLHGLEPASLYHIHLMAASQAGATNSTVLTLMTLTPEGSELH	GCCCCAGAGCTGCATCTAAAGCACATTGGCAAGACCTGGGCACAGCTGGAGTGGGTGCCTGAGCCCCCTGAGCTGGGGAAGAGCCCCCTTACCCACTACACCATCTTCTGGACCAACGCTCAGAACCAGTCCTTCTCCGCCATCCTGAATGCCTCCTCCCGTGGCTTTGTCCTCCATGGCCTGGAG-CCGCCAGTCTGTATCACATCCACCTCATGGCTGCCAGCCAGGCTGGGGCCACCAACAGTACAGTCCTCACCCTGATGGTTTTGACCCCAGAGGGGTCGGAGCTACAC	GCCCCAGAGCTGCATCTAAAGCACATTGGCAAGACCTGGGCACAGCTGGAGTGGGTGCCTGAGCCCCCTGAGCTGGGGAAGAGCCCCCTTACCCACTACACCATCTTCTGGACCAACGCTCAGAACCAGTCCTTCTCCGCCATCCTGAATGCCTCCTCCCGTGGCTTTGTCCTCCATGGCCTGGAGCCCGCCAGTCTGTATCACATCCACCTCATGGCTGCCAGCCAGGCTGGGGCCACCAACAGTACAGTCCTCACCCTGATGACCTTGACCCCAGAGGGGTCGGAGCTACAC
GCCCCAGAGCTGCATCTAAAGCACATTGGCAAGACCTGGGCACAGCTGGAGTGGGTGCCTGAGCCCCCTGAGCTGGGGAAGAGCCCCCTTACCCACTACACCATCTTCTGGACCAACGCTCAGAACCAGTCCTTCTCCGCCATCCTGAATGCCTCCTCCCGTGGCTTTGTCCTCCATGGCCTGGAG-CCGCCAGTCTGTATCACATCCACCTCATGGCTGCCAGCCAGGCTGGGGCCACCAACAGTACAGTCCTCACCCTGATGTAGTTGACCCCAGAGGGGTCGGAGCTACAC	9	34	Deletion	0.01	-1	APELHLKHIGKTWAQLEWVPEPPELGKSPLTHYTIFWTNAQNQSFSAILNASSRGFVLHGLEPPVCITSTSWLPARLGPPTVQSSP*	APELHLKHIGKTWAQLEWVPEPPELGKSPLTHYTIFWTNAQNQSFSAILNASSRGFVLHGLEPASLYHIHLMAASQAGATNSTVLTLMTLTPEGSELH	GCCCCAGAGCTGCATCTAAAGCACATTGGCAAGACCTGGGCACAGCTGGAGTGGGTGCCTGAGCCCCCTGAGCTGGGGAAGAGCCCCCTTACCCACTACACCATCTTCTGGACCAACGCTCAGAACCAGTCCTTCTCCGCCATCCTGAATGCCTCCTCCCGTGGCTTTGTCCTCCATGGCCTGGAG-CCGCCAGTCTGTATCACATCCACCTCATGGCTGCCAGCCAGGCTGGGGCCACCAACAGTACAGTCCTCACCCTGATGTAGTTGACCCCAGAGGGGTCGGAGCTACAC	GCCCCAGAGCTGCATCTAAAGCACATTGGCAAGACCTGGGCACAGCTGGAGTGGGTGCCTGAGCCCCCTGAGCTGGGGAAGAGCCCCCTTACCCACTACACCATCTTCTGGACCAACGCTCAGAACCAGTCCTTCTCCGCCATCCTGAATGCCTCCTCCCGTGGCTTTGTCCTCCATGGCCTGGAGCCCGCCAGTCTGTATCACATCCACCTCATGGCTGCCAGCCAGGCTGGGGCCACCAACAGTACAGTCCTCACCCTGATGACCTTGACCCCAGAGGGGTCGGAGCTACAC
GCCCCAGAGCTGCATCTAAAGCACATTGGCAAGACCTGGGCACAGCTGGAGTGGGTGCCTGAGCCCCCTGAGCTGGGGAAGAGCCCCCTTACCCACTACACCATCTTCTGGACCAACGCTCAGAACCAGTCCTTCTCCGCCATCCTGAATGCCTCCTCCCGTGGCTTTGTCCTCCATGGCCTGGAG-CCGCCAGTCTGTATCACATCCACCTCATGGCTGCCAGCCAGGCTGGGGCCACCAACAGTACAGTCCTCACCCTGATGTGCTTGACCCCAGAGGGGTCGGAGCTACAC	9	31	Deletion	0.01	-1	APELHLKHIGKTWAQLEWVPEPPELGKSPLTHYTIFWTNAQNQSFSAILNASSRGFVLHGLEPPVCITSTSWLPARLGPPTVQSSP*	APELHLKHIGKTWAQLEWVPEPPELGKSPLTHYTIFWTNAQNQSFSAILNASSRGFVLHGLEPASLYHIHLMAASQAGATNSTVLTLMTLTPEGSELH	GCCCCAGAGCTGCATCTAAAGCACATTGGCAAGACCTGGGCACAGCTGGAGTGGGTGCCTGAGCCCCCTGAGCTGGGGAAGAGCCCCCTTACCCACTACACCATCTTCTGGACCAACGCTCAGAACCAGTCCTTCTCCGCCATCCTGAATGCCTCCTCCCGTGGCTTTGTCCTCCATGGCCTGGAG-CCGCCAGTCTGTATCACATCCACCTCATGGCTGCCAGCCAGGCTGGGGCCACCAACAGTACAGTCCTCACCCTGATGTGCTTGACCCCAGAGGGGTCGGAGCTACAC	GCCCCAGAGCTGCATCTAAAGCACATTGGCAAGACCTGGGCACAGCTGGAGTGGGTGCCTGAGCCCCCTGAGCTGGGGAAGAGCCCCCTTACCCACTACACCATCTTCTGGACCAACGCTCAGAACCAGTCCTTCTCCGCCATCCTGAATGCCTCCTCCCGTGGCTTTGTCCTCCATGGCCTGGAGCCCGCCAGTCTGTATCACATCCACCTCATGGCTGCCAGCCAGGCTGGGGCCACCAACAGTACAGTCCTCACCCTGATGACCTTGACCCCAGAGGGGTCGGAGCTACAC
GCCCCAGAGCTGCATCTAAAGCACATTGGCAAGACCTGGGCACAGCTGGAGTGGGTGCCTGAGCCCCCTGAGCTGGGGAAGAGCCCCCTTACCCACTACACCATCTTCTGGACCAACGCTCAGAACCAGTCCTTCTCCGCCATCCTGAATGCCTCCTCCCGTGGCTTTGTCCTCCATGGCCTGGAG-CCGCCAGTCTGTATCACATCCACCTCATGGCTGCCAGCCAGGCTGGGGCCACCAACAGTACAGTCCTCACCCTGATGTTATTGACCCCAGAGGGGTCGGAGCTACAC	9	34	Deletion	0.01	-1	APELHLKHIGKTWAQLEWVPEPPELGKSPLTHYTIFWTNAQNQSFSAILNASSRGFVLHGLEPPVCITSTSWLPARLGPPTVQSSP*	APELHLKHIGKTWAQLEWVPEPPELGKSPLTHYTIFWTNAQNQSFSAILNASSRGFVLHGLEPASLYHIHLMAASQAGATNSTVLTLMTLTPEGSELH	GCCCCAGAGCTGCATCTAAAGCACATTGGCAAGACCTGGGCACAGCTGGAGTGGGTGCCTGAGCCCCCTGAGCTGGGGAAGAGCCCCCTTACCCACTACACCATCTTCTGGACCAACGCTCAGAACCAGTCCTTCTCCGCCATCCTGAATGCCTCCTCCCGTGGCTTTGTCCTCCATGGCCTGGAG-CCGCCAGTCTGTATCACATCCACCTCATGGCTGCCAGCCAGGCTGGGGCCACCAACAGTACAGTCCTCACCCTGATGTTATTGACCCCAGAGGGGTCGGAGCTACAC	GCCCCAGAGCTGCATCTAAAGCACATTGGCAAGACCTGGGCACAGCTGGAGTGGGTGCCTGAGCCCCCTGAGCTGGGGAAGAGCCCCCTTACCCACTACACCATCTTCTGGACCAACGCTCAGAACCAGTCCTTCTCCGCCATCCTGAATGCCTCCTCCCGTGGCTTTGTCCTCCATGGCCTGGAGCCCGCCAGTCTGTATCACATCCACCTCATGGCTGCCAGCCAGGCTGGGGCCACCAACAGTACAGTCCTCACCCTGATGACCTTGACCCCAGAGGGGTCGGAGCTACAC
GCCCCAGAGCTGCATCTAAAGCACATTGGCAAGACCTGGGCACAGCTGGAGTGGGTGCCTGAGCCCCCTGAGCTGGGGAAGAGCCCCCTTACCCACTACACCATCTTCTGGACCAACGCTCAGAACCAGTCCTTCTCCGCCATCCTGAATGCCTCCTCCCGTGGCTTTGTCCTCCATGGCCTGGAGCCC-CCAGTCTGTATCACATCCACCTCATGGCTGCCAGCCAGGCTGGGGCCACCAACAGTACAGTCCTCACCCTGATGAGTTTGACCCCAGAGGGGTCGGAGCTACAC	9	33	Deletion	0.01	-1	APELHLKHIGKTWAQLEWVPEPPELGKSPLTHYTIFWTNAQNQSFSAILNASSRGFVLHGLEPPVCITSTSWLPARLGPPTVQSSP*	APELHLKHIGKTWAQLEWVPEPPELGKSPLTHYTIFWTNAQNQSFSAILNASSRGFVLHGLEPASLYHIHLMAASQAGATNSTVLTLMTLTPEGSELH	GCCCCAGAGCTGCATCTAAAGCACATTGGCAAGACCTGGGCACAGCTGGAGTGGGTGCCTGAGCCCCCTGAGCTGGGGAAGAGCCCCCTTACCCACTACACCATCTTCTGGACCAACGCTCAGAACCAGTCCTTCTCCGCCATCCTGAATGCCTCCTCCCGTGGCTTTGTCCTCCATGGCCTGGAGCCC-CCAGTCTGTATCACATCCACCTCATGGCTGCCAGCCAGGCTGGGGCCACCAACAGTACAGTCCTCACCCTGATGAGTTTGACCCCAGAGGGGTCGGAGCTACAC	GCCCCAGAGCTGCATCTAAAGCACATTGGCAAGACCTGGGCACAGCTGGAGTGGGTGCCTGAGCCCCCTGAGCTGGGGAAGAGCCCCCTTACCCACTACACCATCTTCTGGACCAACGCTCAGAACCAGTCCTTCTCCGCCATCCTGAATGCCTCCTCCCGTGGCTTTGTCCTCCATGGCCTGGAGCCCGCCAGTCTGTATCACATCCACCTCATGGCTGCCAGCCAGGCTGGGGCCACCAACAGTACAGTCCTCACCCTGATGACCTTGACCCCAGAGGGGTCGGAGCTACAC
GCCCCAGAGCTGCATCTAAAGCACATTGGCAAGACCTGGGCACAGCTGGAGTGGGTGCCTGAGCCCCCTGAGCTGGGGAAGAGCCCCCTTACCCACTACACCATCTTCTGGACCAACGCTCAGAACCAGTCCTTCTCCGCCATCCTGAATGCCTCCTCCCGTGGCTTTGTCCTCCATGGCCTGGAGCCCGCCA-TCTGTATCACATCCACCTCATGGCTGCCAGCCAGGCTGGGGCCACCAACAGTACAGTCCTCACCCTGATGAGGTTGACCCCAGAGGGGTCGGAGCTACAC	9	34	Deletion	0.01	-1	APELHLKHIGKTWAQLEWVPEPPELGKSPLTHYTIFWTNAQNQSFSAILNASSRGFVLHGLEPAICITSTSWLPARLGPPTVQSSP*	APELHLKHIGKTWAQLEWVPEPPELGKSPLTHYTIFWTNAQNQSFSAILNASSRGFVLHGLEPASLYHIHLMAASQAGATNSTVLTLMTLTPEGSELH	GCCCCAGAGCTGCATCTAAAGCACATTGGCAAGACCTGGGCACAGCTGGAGTGGGTGCCTGAGCCCCCTGAGCTGGGGAAGAGCCCCCTTACCCACTACACCATCTTCTGGACCAACGCTCAGAACCAGTCCTTCTCCGCCATCCTGAATGCCTCCTCCCGTGGCTTTGTCCTCCATGGCCTGGAGCCCGCCA-TCTGTATCACATCCACCTCATGGCTGCCAGCCAGGCTGGGGCCACCAACAGTACAGTCCTCACCCTGATGAGGTTGACCCCAGAGGGGTCGGAGCTACAC	GCCCCAGAGCTGCATCTAAAGCACATTGGCAAGACCTGGGCACAGCTGGAGTGGGTGCCTGAGCCCCCTGAGCTGGGGAAGAGCCCCCTTACCCACTACACCATCTTCTGGACCAACGCTCAGAACCAGTCCTTCTCCGCCATCCTGAATGCCTCCTCCCGTGGCTTTGTCCTCCATGGCCTGGAGCCCGCCAGTCTGTATCACATCCACCTCATGGCTGCCAGCCAGGCTGGGGCCACCAACAGTACAGTCCTCACCCTGATGACCTTGACCCCAGAGGGGTCGGAGCTACAC
GCCCCAGAGCTGCATCTAAAGCACATTGGCAAGACCTGGGCACAGCTGGAGTGGGTGCCTGAGCCCCCTGAGCTGGGGAAGAGCCCCCTTACCCACTACACCATCTTCTGGACCAACGCTCAGAACCAGTCCTTCTCCGCCATCCTGAATGCCTCCTCCCGTGGCTTTGTCCTCCATGGCCTGGAGCCCGCCAGTCTGTAT-ACATCCACCTCATGGCTGCCAGCCAGGCTGGGGCCACCAACAGTACAGTCCTCACCCTGATGACTTTGACCCCAGAGGGGTCGGAGCTACAC	9	34	Deletion	0.01	-1	APELHLKHIGKTWAQLEWVPEPPELGKSPLTHYTIFWTNAQNQSFSAILNASSRGFVLHGLEPASLYTSTSWLPARLGPPTVQSSP*	APELHLKHIGKTWAQLEWVPEPPELGKSPLTHYTIFWTNAQNQSFSAILNASSRGFVLHGLEPASLYHIHLMAASQAGATNSTVLTLMTLTPEGSELH	GCCCCAGAGCTGCATCTAAAGCACATTGGCAAGACCTGGGCACAGCTGGAGTGGGTGCCTGAGCCCCCTGAGCTGGGGAAGAGCCCCCTTACCCACTACACCATCTTCTGGACCAACGCTCAGAACCAGTCCTTCTCCGCCATCCTGAATGCCTCCTCCCGTGGCTTTGTCCTCCATGGCCTGGAGCCCGCCAGTCTGTAT-ACATCCACCTCATGGCTGCCAGCCAGGCTGGGGCCACCAACAGTACAGTCCTCACCCTGATGACTTTGACCCCAGAGGGGTCGGAGCTACAC	GCCCCAGAGCTGCATCTAAAGCACATTGGCAAGACCTGGGCACAGCTGGAGTGGGTGCCTGAGCCCCCTGAGCTGGGGAAGAGCCCCCTTACCCACTACACCATCTTCTGGACCAACGCTCAGAACCAGTCCTTCTCCGCCATCCTGAATGCCTCCTCCCGTGGCTTTGTCCTCCATGGCCTGGAGCCCGCCAGTCTGTATCACATCCACCTCATGGCTGCCAGCCAGGCTGGGGCCACCAACAGTACAGTCCTCACCCTGATGACCTTGACCCCAGAGGGGTCGGAGCTACAC
GCCCCAGAGCTGCATCTAAAGCACATTGGCAAGACCTGGGCACAGCTGGAGTGGGTGCCTGAGCCCCCTGAGCTGGGGAAGAGCCCCCTTACCCACTACACCATCTTCTGGACCAACGCTCAGAACCAGTCCTTCTCCGCCATCCTGAATGCCTCCTCCCGTGGCTTTGTCCTCCATGGCCTGGAGCCCGCCAGTCTGTAT-ACATCCACCTCATGGCTGCCAGCCAGGCTGGGGCCACCAACAGTACAGTCCTCACCCTGATGCCGTTGACCCCAGAGGGGTCGGAGCTACAC	9	34	Deletion	0.01	-1	APELHLKHIGKTWAQLEWVPEPPELGKSPLTHYTIFWTNAQNQSFSAILNASSRGFVLHGLEPASLYTSTSWLPARLGPPTVQSSP*	APELHLKHIGKTWAQLEWVPEPPELGKSPLTHYTIFWTNAQNQSFSAILNASSRGFVLHGLEPASLYHIHLMAASQAGATNSTVLTLMTLTPEGSELH	GCCCCAGAGCTGCATCTAAAGCACATTGGCAAGACCTGGGCACAGCTGGAGTGGGTGCCTGAGCCCCCTGAGCTGGGGAAGAGCCCCCTTACCCACTACACCATCTTCTGGACCAACGCTCAGAACCAGTCCTTCTCCGCCATCCTGAATGCCTCCTCCCGTGGCTTTGTCCTCCATGGCCTGGAGCCCGCCAGTCTGTAT-ACATCCACCTCATGGCTGCCAGCCAGGCTGGGGCCACCAACAGTACAGTCCTCACCCTGATGCCGTTGACCCCAGAGGGGTCGGAGCTACAC	GCCCCAGAGCTGCATCTAAAGCACATTGGCAAGACCTGGGCACAGCTGGAGTGGGTGCCTGAGCCCCCTGAGCTGGGGAAGAGCCCCCTTACCCACTACACCATCTTCTGGACCAACGCTCAGAACCAGTCCTTCTCCGCCATCCTGAATGCCTCCTCCCGTGGCTTTGTCCTCCATGGCCTGGAGCCCGCCAGTCTGTATCACATCCACCTCATGGCTGCCAGCCAGGCTGGGGCCACCAACAGTACAGTCCTCACCCTGATGACCTTGACCCCAGAGGGGTCGGAGCTACAC
GCCCCAGAGCTGCATCTAAAGCACATTGGCAAGACCTGGGCACAGCTGGAGTGGGTGCCTGAGCCCCCTGAGCTGGGGAAGAGCCCCCTTACCCACTACACCATCTTCTGGACCAACGCTCAGAACCAGTCCTTCTCCGCCATCCTGAATGCCTCCTCCCGTGGCTTTGTCCTCCATGGCCTGGAGCCCGCCAGTCTGTAT-ACATCCACCTCATGGCTGCCAGCCAGGCTGGGGCCACCAACAGTACAGTCCTCACCCTGATGGCATTGACCCCAGAGGGGTCGGAGCTACAC	9	34	Deletion	0.01	-1	APELHLKHIGKTWAQLEWVPEPPELGKSPLTHYTIFWTNAQNQSFSAILNASSRGFVLHGLEPASLYTSTSWLPARLGPPTVQSSP*	APELHLKHIGKTWAQLEWVPEPPELGKSPLTHYTIFWTNAQNQSFSAILNASSRGFVLHGLEPASLYHIHLMAASQAGATNSTVLTLMTLTPEGSELH	GCCCCAGAGCTGCATCTAAAGCACATTGGCAAGACCTGGGCACAGCTGGAGTGGGTGCCTGAGCCCCCTGAGCTGGGGAAGAGCCCCCTTACCCACTACACCATCTTCTGGACCAACGCTCAGAACCAGTCCTTCTCCGCCATCCTGAATGCCTCCTCCCGTGGCTTTGTCCTCCATGGCCTGGAGCCCGCCAGTCTGTAT-ACATCCACCTCATGGCTGCCAGCCAGGCTGGGGCCACCAACAGTACAGTCCTCACCCTGATGGCATTGACCCCAGAGGGGTCGGAGCTACAC	GCCCCAGAGCTGCATCTAAAGCACATTGGCAAGACCTGGGCACAGCTGGAGTGGGTGCCTGAGCCCCCTGAGCTGGGGAAGAGCCCCCTTACCCACTACACCATCTTCTGGACCAACGCTCAGAACCAGTCCTTCTCCGCCATCCTGAATGCCTCCTCCCGTGGCTTTGTCCTCCATGGCCTGGAGCCCGCCAGTCTGTATCACATCCACCTCATGGCTGCCAGCCAGGCTGGGGCCACCAACAGTACAGTCCTCACCCTGATGACCTTGACCCCAGAGGGGTCGGAGCTACAC
GCCCCAGAGCTGCATCTAAAGCACATTGGCAAGACCTGGGCACAGCTGGAGTGGGTGCCTGAGCCCCCTGAGCTGGGGAAGAGCCCCCTTACCCACTACACCATCTTCTGGACCAACGCTCAGAACCAGTCCTTCTCCGCCATCCTGAATGCCTCCTCCCGTGGCTTTGTCCTCCATGGCCTGGAGCCCGCCAGTCTGTAT-ACATCCACCTCATGGCTGCCAGCCAGGCTGGGGCCACCAACAGTACAGTCCTCACCCTGATGTAGTTGACCCCAGAGGGGTCGGAGCTACAC	9	33	Deletion	0.01	-1	APELHLKHIGKTWAQLEWVPEPPELGKSPLTHYTIFWTNAQNQSFSAILNASSRGFVLHGLEPASLYTSTSWLPARLGPPTVQSSP*	APELHLKHIGKTWAQLEWVPEPPELGKSPLTHYTIFWTNAQNQSFSAILNASSRGFVLHGLEPASLYHIHLMAASQAGATNSTVLTLMTLTPEGSELH	GCCCCAGAGCTGCATCTAAAGCACATTGGCAAGACCTGGGCACAGCTGGAGTGGGTGCCTGAGCCCCCTGAGCTGGGGAAGAGCCCCCTTACCCACTACACCATCTTCTGGACCAACGCTCAGAACCAGTCCTTCTCCGCCATCCTGAATGCCTCCTCCCGTGGCTTTGTCCTCCATGGCCTGGAGCCCGCCAGTCTGTAT-ACATCCACCTCATGGCTGCCAGCCAGGCTGGGGCCACCAACAGTACAGTCCTCACCCTGATGTAGTTGACCCCAGAGGGGTCGGAGCTACAC	GCCCCAGAGCTGCATCTAAAGCACATTGGCAAGACCTGGGCACAGCTGGAGTGGGTGCCTGAGCCCCCTGAGCTGGGGAAGAGCCCCCTTACCCACTACACCATCTTCTGGACCAACGCTCAGAACCAGTCCTTCTCCGCCATCCTGAATGCCTCCTCCCGTGGCTTTGTCCTCCATGGCCTGGAGCCCGCCAGTCTGTATCACATCCACCTCATGGCTGCCAGCCAGGCTGGGGCCACCAACAGTACAGTCCTCACCCTGATGACCTTGACCCCAGAGGGGTCGGAGCTACAC
GCCCCAGAGCTGCATCTAAAGCACATTGGCAAGACCTGGGCACAGCTGGAGTGGGTGCCTGAGCCCCCTGAGCTGGGGAAGAGCCCCCTTACCCACTACACCATCTTCTGGACCAACGCTCAGAACCAGTCCTTCTCCGCCATCCTGAATGCCTCCTCCCGTGGCTTTGTCCTCCATGGCCTGGAGCCCGCCAGTCTGTAT-ACATCCACCTCATGGCTGCCAGCCAGGCTGGGGCCACCAACAGTACAGTCCTCACCCTGATGTGATTGACCCCAGAGGGGTCGGAGCTACAC	9	34	Deletion	0.01	-1	APELHLKHIGKTWAQLEWVPEPPELGKSPLTHYTIFWTNAQNQSFSAILNASSRGFVLHGLEPASLYTSTSWLPARLGPPTVQSSP*	APELHLKHIGKTWAQLEWVPEPPELGKSPLTHYTIFWTNAQNQSFSAILNASSRGFVLHGLEPASLYHIHLMAASQAGATNSTVLTLMTLTPEGSELH	GCCCCAGAGCTGCATCTAAAGCACATTGGCAAGACCTGGGCACAGCTGGAGTGGGTGCCTGAGCCCCCTGAGCTGGGGAAGAGCCCCCTTACCCACTACACCATCTTCTGGACCAACGCTCAGAACCAGTCCTTCTCCGCCATCCTGAATGCCTCCTCCCGTGGCTTTGTCCTCCATGGCCTGGAGCCCGCCAGTCTGTAT-ACATCCACCTCATGGCTGCCAGCCAGGCTGGGGCCACCAACAGTACAGTCCTCACCCTGATGTGATTGACCCCAGAGGGGTCGGAGCTACAC	GCCCCAGAGCTGCATCTAAAGCACATTGGCAAGACCTGGGCACAGCTGGAGTGGGTGCCTGAGCCCCCTGAGCTGGGGAAGAGCCCCCTTACCCACTACACCATCTTCTGGACCAACGCTCAGAACCAGTCCTTCTCCGCCATCCTGAATGCCTCCTCCCGTGGCTTTGTCCTCCATGGCCTGGAGCCCGCCAGTCTGTATCACATCCACCTCATGGCTGCCAGCCAGGCTGGGGCCACCAACAGTACAGTCCTCACCCTGATGACCTTGACCCCAGAGGGGTCGGAGCTACAC
GCCCCAGAGCTGCATCTAAAGCACATTGGCAAGACCTGGGCACAGCTGGAGTGGGTGCCTGAGCCCCCTGAGCTGGGGAAGAGCCCCCTTACCCACTACACCATCTTCTGGACCAACGCTCAGAACCAGTCCTTCTCCGCCATCCTGAATGCCTCCTCCCGTGGCTTTGTCCTCCATGGCCTGGAGCCCGCCAGTCTGTAT-ACATCCACCTCATGGCTGCCAGCCAGGCTGGGGCCACCAACAGTACAGTCCTCACCCTGATGTTTTTGACCCCAGAGGGGTCGGAGCTACAC	9	34	Deletion	0.01	-1	APELHLKHIGKTWAQLEWVPEPPELGKSPLTHYTIFWTNAQNQSFSAILNASSRGFVLHGLEPASLYTSTSWLPARLGPPTVQSSP*	APELHLKHIGKTWAQLEWVPEPPELGKSPLTHYTIFWTNAQNQSFSAILNASSRGFVLHGLEPASLYHIHLMAASQAGATNSTVLTLMTLTPEGSELH	GCCCCAGAGCTGCATCTAAAGCACATTGGCAAGACCTGGGCACAGCTGGAGTGGGTGCCTGAGCCCCCTGAGCTGGGGAAGAGCCCCCTTACCCACTACACCATCTTCTGGACCAACGCTCAGAACCAGTCCTTCTCCGCCATCCTGAATGCCTCCTCCCGTGGCTTTGTCCTCCATGGCCTGGAGCCCGCCAGTCTGTAT-ACATCCACCTCATGGCTGCCAGCCAGGCTGGGGCCACCAACAGTACAGTCCTCACCCTGATGTTTTTGACCCCAGAGGGGTCGGAGCTACAC	GCCCCAGAGCTGCATCTAAAGCACATTGGCAAGACCTGGGCACAGCTGGAGTGGGTGCCTGAGCCCCCTGAGCTGGGGAAGAGCCCCCTTACCCACTACACCATCTTCTGGACCAACGCTCAGAACCAGTCCTTCTCCGCCATCCTGAATGCCTCCTCCCGTGGCTTTGTCCTCCATGGCCTGGAGCCCGCCAGTCTGTATCACATCCACCTCATGGCTGCCAGCCAGGCTGGGGCCACCAACAGTACAGTCCTCACCCTGATGACCTTGACCCCAGAGGGGTCGGAGCTACAC
GCCCCAGAGCTGCATCTAAAGCACATTGGCAAGACCTGGGCACAGCTGGAGTGGGTGCCTGAGCCCCCTGAGCTGGGGAAGAGCCCCCTTACCCACTACACCATCTTCTGGACCAACGCTCAGAACCAGTCCTTCTCCGCCATCCTGAATGCCTCCTCCCGTGGCTTTGTCCTCCATGGCCTGGAGCCCGCCAGTCTGTATCA-ATCCACCTCATGGCTGCCAGCCAGGCTGGGGCCACCAACAGTACAGTCCTCACCCTGATGGGCTTGACCCCAGAGGGGTCGGAGCTACAC	9	34	Deletion	0.01	-1	APELHLKHIGKTWAQLEWVPEPPELGKSPLTHYTIFWTNAQNQSFSAILNASSRGFVLHGLEPASLYQSTSWLPARLGPPTVQSSP*	APELHLKHIGKTWAQLEWVPEPPELGKSPLTHYTIFWTNAQNQSFSAILNASSRGFVLHGLEPASLYHIHLMAASQAGATNSTVLTLMTLTPEGSELH	GCCCCAGAGCTGCATCTAAAGCACATTGGCAAGACCTGGGCACAGCTGGAGTGGGTGCCTGAGCCCCCTGAGCTGGGGAAGAGCCCCCTTACCCACTACACCATCTTCTGGACCAACGCTCAGAACCAGTCCTTCTCCGCCATCCTGAATGCCTCCTCCCGTGGCTTTGTCCTCCATGGCCTGGAGCCCGCCAGTCTGTATCA-ATCCACCTCATGGCTGCCAGCCAGGCTGGGGCCACCAACAGTACAGTCCTCACCCTGATGGGCTTGACCCCAGAGGGGTCGGAGCTACAC	GCCCCAGAGCTGCATCTAAAGCACATTGGCAAGACCTGGGCACAGCTGGAGTGGGTGCCTGAGCCCCCTGAGCTGGGGAAGAGCCCCCTTACCCACTACACCATCTTCTGGACCAACGCTCAGAACCAGTCCTTCTCCGCCATCCTGAATGCCTCCTCCCGTGGCTTTGTCCTCCATGGCCTGGAGCCCGCCAGTCTGTATCACATCCACCTCATGGCTGCCAGCCAGGCTGGGGCCACCAACAGTACAGTCCTCACCCTGATGACCTTGACCCCAGAGGGGTCGGAGCTACAC
GCCCCAGAGCTGCATCTAAAGCACATTGGCAAGACCTGGGCACAGCTGGAGTGGGTGCCTGAGCCCCCTGAGCTGGGGAAGAGCCCCCTTACCCACTACACCATCTTCTGGACCAACGCTCAGAACCAGTCCTTCTCCGCCATCCTGAATGCCTCCTCCCGTGGCTTTGTCCTCCATGGCCTGGAGCCCGCCAGTCTGTATCA-ATCCACCTCATGGCTGCCAGCCAGGCTGGGGCCACCAACAGTACAGTCCTCACCCTGATGTCGTTGACCCCAGAGGGGTCGGAGCTACAC	9	33	Deletion	0.01	-1	APELHLKHIGKTWAQLEWVPEPPELGKSPLTHYTIFWTNAQNQSFSAILNASSRGFVLHGLEPASLYQSTSWLPARLGPPTVQSSP*	APELHLKHIGKTWAQLEWVPEPPELGKSPLTHYTIFWTNAQNQSFSAILNASSRGFVLHGLEPASLYHIHLMAASQAGATNSTVLTLMTLTPEGSELH	GCCCCAGAGCTGCATCTAAAGCACATTGGCAAGACCTGGGCACAGCTGGAGTGGGTGCCTGAGCCCCCTGAGCTGGGGAAGAGCCCCCTTACCCACTACACCATCTTCTGGACCAACGCTCAGAACCAGTCCTTCTCCGCCATCCTGAATGCCTCCTCCCGTGGCTTTGTCCTCCATGGCCTGGAGCCCGCCAGTCTGTATCA-ATCCACCTCATGGCTGCCAGCCAGGCTGGGGCCACCAACAGTACAGTCCTCACCCTGATGTCGTTGACCCCAGAGGGGTCGGAGCTACAC	GCCCCAGAGCTGCATCTAAAGCACATTGGCAAGACCTGGGCACAGCTGGAGTGGGTGCCTGAGCCCCCTGAGCTGGGGAAGAGCCCCCTTACCCACTACACCATCTTCTGGACCAACGCTCAGAACCAGTCCTTCTCCGCCATCCTGAATGCCTCCTCCCGTGGCTTTGTCCTCCATGGCCTGGAGCCCGCCAGTCTGTATCACATCCACCTCATGGCTGCCAGCCAGGCTGGGGCCACCAACAGTACAGTCCTCACCCTGATGACCTTGACCCCAGAGGGGTCGGAGCTACAC
GCCCCAGAGCTGCATCTAAAGCACATTGGCAAGACCTGGGCACAGCTGGAGTGGGTGCCTGAGCCCCCTGAGCTGGGGAAGAGCCCCCTTACCCACTACACCATCTTCTGGACCAACGCTCAGAACCAGTCCTTCTCCGCCATCCTGAATGCCTCCTCCCGTGGCTTTGTCCTCCATGGCCTGGAGCCCGCCAGTCTGTATCACATCCACCTCATGGCTG-CAGCCAGGCTGGGGCCACCAACAGTACAGTCCTCACCCTGATGAACTTGACCCCAGAGGGGTCGGAGCTACAC	9	33	Deletion	0.01	-1	APELHLKHIGKTWAQLEWVPEPPELGKSPLTHYTIFWTNAQNQSFSAILNASSRGFVLHGLEPASLYHIHLMAAARLGPPTVQSSP*	APELHLKHIGKTWAQLEWVPEPPELGKSPLTHYTIFWTNAQNQSFSAILNASSRGFVLHGLEPASLYHIHLMAASQAGATNSTVLTLMTLTPEGSELH	GCCCCAGAGCTGCATCTAAAGCACATTGGCAAGACCTGGGCACAGCTGGAGTGGGTGCCTGAGCCCCCTGAGCTGGGGAAGAGCCCCCTTACCCACTACACCATCTTCTGGACCAACGCTCAGAACCAGTCCTTCTCCGCCATCCTGAATGCCTCCTCCCGTGGCTTTGTCCTCCATGGCCTGGAGCCCGCCAGTCTGTATCACATCCACCTCATGGCTG-CAGCCAGGCTGGGGCCACCAACAGTACAGTCCTCACCCTGATGAACTTGACCCCAGAGGGGTCGGAGCTACAC	GCCCCAGAGCTGCATCTAAAGCACATTGGCAAGACCTGGGCACAGCTGGAGTGGGTGCCTGAGCCCCCTGAGCTGGGGAAGAGCCCCCTTACCCACTACACCATCTTCTGGACCAACGCTCAGAACCAGTCCTTCTCCGCCATCCTGAATGCCTCCTCCCGTGGCTTTGTCCTCCATGGCCTGGAGCCCGCCAGTCTGTATCACATCCACCTCATGGCTGCCAGCCAGGCTGGGGCCACCAACAGTACAGTCCTCACCCTGATGACCTTGACCCCAGAGGGGTCGGAGCTACAC
GCCCCAGAGCTGCATCTAAAGCACATTGGCAAGACCTGGGCACAGCTGGAGTGGGTGCCTGAGCCCCCTGAGCTGGGGAAGAGCCCCCTTACCCACTACACCATCTTCTGGACCAACGCTCAGAACCAGTCCTTCTCCGCCATCCTGAATGCCTCCTCCCGTGGCTTTGTCCTCCATGGCCTGGAGCCCGCCAGTCTGTATCACATCCACCTCATGGCTG-CAGCCAGGCTGGGGCCACCAACAGTACAGTCCTCACCCTGATGACGTTGACCCCAGAGGGGTCGGAGCTACAC	9	34	Deletion	0.01	-1	APELHLKHIGKTWAQLEWVPEPPELGKSPLTHYTIFWTNAQNQSFSAILNASSRGFVLHGLEPASLYHIHLMAAARLGPPTVQSSP*	APELHLKHIGKTWAQLEWVPEPPELGKSPLTHYTIFWTNAQNQSFSAILNASSRGFVLHGLEPASLYHIHLMAASQAGATNSTVLTLMTLTPEGSELH	GCCCCAGAGCTGCATCTAAAGCACATTGGCAAGACCTGGGCACAGCTGGAGTGGGTGCCTGAGCCCCCTGAGCTGGGGAAGAGCCCCCTTACCCACTACACCATCTTCTGGACCAACGCTCAGAACCAGTCCTTCTCCGCCATCCTGAATGCCTCCTCCCGTGGCTTTGTCCTCCATGGCCTGGAGCCCGCCAGTCTGTATCACATCCACCTCATGGCTG-CAGCCAGGCTGGGGCCACCAACAGTACAGTCCTCACCCTGATGACGTTGACCCCAGAGGGGTCGGAGCTACAC	GCCCCAGAGCTGCATCTAAAGCACATTGGCAAGACCTGGGCACAGCTGGAGTGGGTGCCTGAGCCCCCTGAGCTGGGGAAGAGCCCCCTTACCCACTACACCATCTTCTGGACCAACGCTCAGAACCAGTCCTTCTCCGCCATCCTGAATGCCTCCTCCCGTGGCTTTGTCCTCCATGGCCTGGAGCCCGCCAGTCTGTATCACATCCACCTCATGGCTGCCAGCCAGGCTGGGGCCACCAACAGTACAGTCCTCACCCTGATGACCTTGACCCCAGAGGGGTCGGAGCTACAC
GCCCCAGAGCTGCATCTAAAGCACATTGGCAAGACCTGGGCACAGCTGGAGTGGGTGCCTGAGCCCCCTGAGCTGGGGAAGAGCCCCCTTACCCACTACACCATCTTCTGGACCAACGCTCAGAACCAGTCCTTCTCCGCCATCCTGAATGCCTCCTCCCGTGGCTTTGTCCTCCATGGCCTGGAGCCCGCCAGTCTGTATCACATCCACCTCATGGCTG-CAGCCAGGCTGGGGCCACCAACAGTACAGTCCTCACCCTGATGCACTTGACCCCAGAGGGGTCGGAGCTACAC	9	34	Deletion	0.01	-1	APELHLKHIGKTWAQLEWVPEPPELGKSPLTHYTIFWTNAQNQSFSAILNASSRGFVLHGLEPASLYHIHLMAAARLGPPTVQSSP*	APELHLKHIGKTWAQLEWVPEPPELGKSPLTHYTIFWTNAQNQSFSAILNASSRGFVLHGLEPASLYHIHLMAASQAGATNSTVLTLMTLTPEGSELH	GCCCCAGAGCTGCATCTAAAGCACATTGGCAAGACCTGGGCACAGCTGGAGTGGGTGCCTGAGCCCCCTGAGCTGGGGAAGAGCCCCCTTACCCACTACACCATCTTCTGGACCAACGCTCAGAACCAGTCCTTCTCCGCCATCCTGAATGCCTCCTCCCGTGGCTTTGTCCTCCATGGCCTGGAGCCCGCCAGTCTGTATCACATCCACCTCATGGCTG-CAGCCAGGCTGGGGCCACCAACAGTACAGTCCTCACCCTGATGCACTTGACCCCAGAGGGGTCGGAGCTACAC	GCCCCAGAGCTGCATCTAAAGCACATTGGCAAGACCTGGGCACAGCTGGAGTGGGTGCCTGAGCCCCCTGAGCTGGGGAAGAGCCCCCTTACCCACTACACCATCTTCTGGACCAACGCTCAGAACCAGTCCTTCTCCGCCATCCTGAATGCCTCCTCCCGTGGCTTTGTCCTCCATGGCCTGGAGCCCGCCAGTCTGTATCACATCCACCTCATGGCTGCCAGCCAGGCTGGGGCCACCAACAGTACAGTCCTCACCCTGATGACCTTGACCCCAGAGGGGTCGGAGCTACAC
GCCCCAGAGCTGCATCTAAAGCACATTGGCAAGACCTGGGCACAGCTGGAGTGGGTGCCTGAGCCCCCTGAGCTGGGGAAGAGCCCCCTTACCCACTACACCATCTTCTGGACCAACGCTCAGAACCAGTCCTTCTCCGCCATCCTGAATGCCTCCTCCCGTGGCTTTGTCCTCCATGGCCTGGAGCCCGCCAGTCTGTATCACATCCACCTCATGGCTG-CAGCCAGGCTGGGGCCACCAACAGTACAGTCCTCACCCTGATGCTCTTGACCCCAGAGGGGTCGGAGCTACAC	9	34	Deletion	0.01	-1	APELHLKHIGKTWAQLEWVPEPPELGKSPLTHYTIFWTNAQNQSFSAILNASSRGFVLHGLEPASLYHIHLMAAARLGPPTVQSSP*	APELHLKHIGKTWAQLEWVPEPPELGKSPLTHYTIFWTNAQNQSFSAILNASSRGFVLHGLEPASLYHIHLMAASQAGATNSTVLTLMTLTPEGSELH	GCCCCAGAGCTGCATCTAAAGCACATTGGCAAGACCTGGGCACAGCTGGAGTGGGTGCCTGAGCCCCCTGAGCTGGGGAAGAGCCCCCTTACCCACTACACCATCTTCTGGACCAACGCTCAGAACCAGTCCTTCTCCGCCATCCTGAATGCCTCCTCCCGTGGCTTTGTCCTCCATGGCCTGGAGCCCGCCAGTCTGTATCACATCCACCTCATGGCTG-CAGCCAGGCTGGGGCCACCAACAGTACAGTCCTCACCCTGATGCTCTTGACCCCAGAGGGGTCGGAGCTACAC	GCCCCAGAGCTGCATCTAAAGCACATTGGCAAGACCTGGGCACAGCTGGAGTGGGTGCCTGAGCCCCCTGAGCTGGGGAAGAGCCCCCTTACCCACTACACCATCTTCTGGACCAACGCTCAGAACCAGTCCTTCTCCGCCATCCTGAATGCCTCCTCCCGTGGCTTTGTCCTCCATGGCCTGGAGCCCGCCAGTCTGTATCACATCCACCTCATGGCTGCCAGCCAGGCTGGGGCCACCAACAGTACAGTCCTCACCCTGATGACCTTGACCCCAGAGGGGTCGGAGCTACAC
GCCCCAGAGCTGCATCTAAAGCACATTGGCAAGACCTGGGCACAGCTGGAGTGGGTGCCTGAGCCCCCTGAGCTGGGGAAGAGCCCCCTTACCCACTACACCATCTTCTGGACCAACGCTCAGAACCAGTCCTTCTCCGCCATCCTGAATGCCTCCTCCCGTGGCTTTGTCCTCCATGGCCTGGAGCCCGCCAGTCTGTATCACATCCACCTCATGGCTG-CAGCCAGGCTGGGGCCACCAACAGTACAGTCCTCACCCTGATGGATTTGACCCCAGAGGGGTCGGAGCTACAC	9	33	Deletion	0.01	-1	APELHLKHIGKTWAQLEWVPEPPELGKSPLTHYTIFWTNAQNQSFSAILNASSRGFVLHGLEPASLYHIHLMAAARLGPPTVQSSP*	APELHLKHIGKTWAQLEWVPEPPELGKSPLTHYTIFWTNAQNQSFSAILNASSRGFVLHGLEPASLYHIHLMAASQAGATNSTVLTLMTLTPEGSELH	GCCCCAGAGCTGCATCTAAAGCACATTGGCAAGACCTGGGCACAGCTGGAGTGGGTGCCTGAGCCCCCTGAGCTGGGGAAGAGCCCCCTTACCCACTACACCATCTTCTGGACCAACGCTCAGAACCAGTCCTTCTCCGCCATCCTGAATGCCTCCTCCCGTGGCTTTGTCCTCCATGGCCTGGAGCCCGCCAGTCTGTATCACATCCACCTCATGGCTG-CAGCCAGGCTGGGGCCACCAACAGTACAGTCCTCACCCTGATGGATTTGACCCCAGAGGGGTCGGAGCTACAC	GCCCCAGAGCTGCATCTAAAGCACATTGGCAAGACCTGGGCACAGCTGGAGTGGGTGCCTGAGCCCCCTGAGCTGGGGAAGAGCCCCCTTACCCACTACACCATCTTCTGGACCAACGCTCAGAACCAGTCCTTCTCCGCCATCCTGAATGCCTCCTCCCGTGGCTTTGTCCTCCATGGCCTGGAGCCCGCCAGTCTGTATCACATCCACCTCATGGCTGCCAGCCAGGCTGGGGCCACCAACAGTACAGTCCTCACCCTGATGACCTTGACCCCAGAGGGGTCGGAGCTACAC
GCCCCAGAGCTGCATCTAAAGCACATTGGCAAGACCTGGGCACAGCTGGAGTGGGTGCCTGAGCCCCCTGAGCTGGGGAAGAGCCCCCTTACCCACTACACCATCTTCTGGACCAACGCTCAGAACCAGTCCTTCTCCGCCATCCTGAATGCCTCCTCCCGTGGCTTTGTCCTCCATGGCCTGGAGCCCGCCAGTCTGTATCACATCCACCTCATGGCTG-CAGCCAGGCTGGGGCCACCAACAGTACAGTCCTCACCCTGATGGGCTTGACCCCAGAGGGGTCGGAGCTACAC	9	34	Deletion	0.01	-1	APELHLKHIGKTWAQLEWVPEPPELGKSPLTHYTIFWTNAQNQSFSAILNASSRGFVLHGLEPASLYHIHLMAAARLGPPTVQSSP*	APELHLKHIGKTWAQLEWVPEPPELGKSPLTHYTIFWTNAQNQSFSAILNASSRGFVLHGLEPASLYHIHLMAASQAGATNSTVLTLMTLTPEGSELH	GCCCCAGAGCTGCATCTAAAGCACATTGGCAAGACCTGGGCACAGCTGGAGTGGGTGCCTGAGCCCCCTGAGCTGGGGAAGAGCCCCCTTACCCACTACACCATCTTCTGGACCAACGCTCAGAACCAGTCCTTCTCCGCCATCCTGAATGCCTCCTCCCGTGGCTTTGTCCTCCATGGCCTGGAGCCCGCCAGTCTGTATCACATCCACCTCATGGCTG-CAGCCAGGCTGGGGCCACCAACAGTACAGTCCTCACCCTGATGGGCTTGACCCCAGAGGGGTCGGAGCTACAC	GCCCCAGAGCTGCATCTAAAGCACATTGGCAAGACCTGGGCACAGCTGGAGTGGGTGCCTGAGCCCCCTGAGCTGGGGAAGAGCCCCCTTACCCACTACACCATCTTCTGGACCAACGCTCAGAACCAGTCCTTCTCCGCCATCCTGAATGCCTCCTCCCGTGGCTTTGTCCTCCATGGCCTGGAGCCCGCCAGTCTGTATCACATCCACCTCATGGCTGCCAGCCAGGCTGGGGCCACCAACAGTACAGTCCTCACCCTGATGACCTTGACCCCAGAGGGGTCGGAGCTACAC
GCCCCAGAGCTGCATCTAAAGCACATTGGCAAGACCTGGGCACAGCTGGAGTGGGTGCCTGAGCCCCCTGAGCTGGGGAAGAGCCCCCTTACCCACTACACCATCTTCTGGACCAACGCTCAGAACCAGTCCTTCTCCGCCATCCTGAATGCCTCCTCCCGTGGCTTTGTCCTCCATGGCCTGGAGCCCGCCAGTCTGTATCACATCCACCTCATGGCTGCCAGCC-GGCTGGGGCCACCAACAGTACAGTCCTCACCCTGATGCGGTTGACCCCAGAGGGGTCGGAGCTACAC	9	33	Deletion	0.01	-1	APELHLKHIGKTWAQLEWVPEPPELGKSPLTHYTIFWTNAQNQSFSAILNASSRGFVLHGLEPASLYHIHLMAASRLGPPTVQSSP*	APELHLKHIGKTWAQLEWVPEPPELGKSPLTHYTIFWTNAQNQSFSAILNASSRGFVLHGLEPASLYHIHLMAASQAGATNSTVLTLMTLTPEGSELH	GCCCCAGAGCTGCATCTAAAGCACATTGGCAAGACCTGGGCACAGCTGGAGTGGGTGCCTGAGCCCCCTGAGCTGGGGAAGAGCCCCCTTACCCACTACACCATCTTCTGGACCAACGCTCAGAACCAGTCCTTCTCCGCCATCCTGAATGCCTCCTCCCGTGGCTTTGTCCTCCATGGCCTGGAGCCCGCCAGTCTGTATCACATCCACCTCATGGCTGCCAGCC-GGCTGGGGCCACCAACAGTACAGTCCTCACCCTGATGCGGTTGACCCCAGAGGGGTCGGAGCTACAC	GCCCCAGAGCTGCATCTAAAGCACATTGGCAAGACCTGGGCACAGCTGGAGTGGGTGCCTGAGCCCCCTGAGCTGGGGAAGAGCCCCCTTACCCACTACACCATCTTCTGGACCAACGCTCAGAACCAGTCCTTCTCCGCCATCCTGAATGCCTCCTCCCGTGGCTTTGTCCTCCATGGCCTGGAGCCCGCCAGTCTGTATCACATCCACCTCATGGCTGCCAGCCAGGCTGGGGCCACCAACAGTACAGTCCTCACCCTGATGACCTTGACCCCAGAGGGGTCGGAGCTACAC
GCCCCAGAGCTGCATCTAAAGCACATTGGCAAGACCTGGGCACAGCTGGAGTGGGTGCCTGAGCCCCCTGAGCTGGGGAAGAGCCCCCTTACCCACTACACCATCTTCTGGACCAACGCTCAGAACCAGTCCTTCTCCGCCATCCTGAATGCCTCCTCCCGTGGCTTTGTCCTCCATGGCCTGGAGCCCGCCAGTCTGTATCACATCCACCTCATGGCTGCCAGCC-GGCTGGGGCCACCAACAGTACAGTCCTCACCCTGATGGTCTTGACCCCAGAGGGGTCGGAGCTACAC	9	33	Deletion	0.01	-1	APELHLKHIGKTWAQLEWVPEPPELGKSPLTHYTIFWTNAQNQSFSAILNASSRGFVLHGLEPASLYHIHLMAASRLGPPTVQSSP*	APELHLKHIGKTWAQLEWVPEPPELGKSPLTHYTIFWTNAQNQSFSAILNASSRGFVLHGLEPASLYHIHLMAASQAGATNSTVLTLMTLTPEGSELH	GCCCCAGAGCTGCATCTAAAGCACATTGGCAAGACCTGGGCACAGCTGGAGTGGGTGCCTGAGCCCCCTGAGCTGGGGAAGAGCCCCCTTACCCACTACACCATCTTCTGGACCAACGCTCAGAACCAGTCCTTCTCCGCCATCCTGAATGCCTCCTCCCGTGGCTTTGTCCTCCATGGCCTGGAGCCCGCCAGTCTGTATCACATCCACCTCATGGCTGCCAGCC-GGCTGGGGCCACCAACAGTACAGTCCTCACCCTGATGGTCTTGACCCCAGAGGGGTCGGAGCTACAC	GCCCCAGAGCTGCATCTAAAGCACATTGGCAAGACCTGGGCACAGCTGGAGTGGGTGCCTGAGCCCCCTGAGCTGGGGAAGAGCCCCCTTACCCACTACACCATCTTCTGGACCAACGCTCAGAACCAGTCCTTCTCCGCCATCCTGAATGCCTCCTCCCGTGGCTTTGTCCTCCATGGCCTGGAGCCCGCCAGTCTGTATCACATCCACCTCATGGCTGCCAGCCAGGCTGGGGCCACCAACAGTACAGTCCTCACCCTGATGACCTTGACCCCAGAGGGGTCGGAGCTACAC
GCCCCAGAGCTGCATCTAAAGCACATTGGCAAGACCTGGGCACAGCTGGAGTGGGTGCCTGAGCCCCCTGAGCTGGGGAAGAGCCCCCTTACCCACTACACCATCTTCTGGACCAACGCTCAGAACCAGTCCTTCTCCGCCATCCTGAATGCCTCCTCCCGTGGCTTTGTCCTCCATGGCCTGGAGCCCGCCAGTCTGTATCACATCCACCTCATGGCTGCCAGCCA-GCTGGGGCCACCAACAGTACAGTCCTCACCCTGATGAACTTGACCCCAGAGGGGTCGGAGCTACAC	9	34	Deletion	0.01	-1	APELHLKHIGKTWAQLEWVPEPPELGKSPLTHYTIFWTNAQNQSFSAILNASSRGFVLHGLEPASLYHIHLMAASQLGPPTVQSSP*	APELHLKHIGKTWAQLEWVPEPPELGKSPLTHYTIFWTNAQNQSFSAILNASSRGFVLHGLEPASLYHIHLMAASQAGATNSTVLTLMTLTPEGSELH	GCCCCAGAGCTGCATCTAAAGCACATTGGCAAGACCTGGGCACAGCTGGAGTGGGTGCCTGAGCCCCCTGAGCTGGGGAAGAGCCCCCTTACCCACTACACCATCTTCTGGACCAACGCTCAGAACCAGTCCTTCTCCGCCATCCTGAATGCCTCCTCCCGTGGCTTTGTCCTCCATGGCCTGGAGCCCGCCAGTCTGTATCACATCCACCTCATGGCTGCCAGCCA-GCTGGGGCCACCAACAGTACAGTCCTCACCCTGATGAACTTGACCCCAGAGGGGTCGGAGCTACAC	GCCCCAGAGCTGCATCTAAAGCACATTGGCAAGACCTGGGCACAGCTGGAGTGGGTGCCTGAGCCCCCTGAGCTGGGGAAGAGCCCCCTTACCCACTACACCATCTTCTGGACCAACGCTCAGAACCAGTCCTTCTCCGCCATCCTGAATGCCTCCTCCCGTGGCTTTGTCCTCCATGGCCTGGAGCCCGCCAGTCTGTATCACATCCACCTCATGGCTGCCAGCCAGGCTGGGGCCACCAACAGTACAGTCCTCACCCTGATGACCTTGACCCCAGAGGGGTCGGAGCTACAC
GCCCCAGAGCTGCATCTAAAGCACATTGGCAAGACCTGGGCACAGCTGGAGTGGGTGCCTGAGCCCCCTGAGCTGGGGAAGAGCCCCCTTACCCACTACACCATCTTCTGGACCAACGCTCAGAACCAGTCCTTCTCCGCCATCCTGAATGCCTCCTCCCGTGGCTTTGTCCTCCATGGCCTGGAGCCCGCCAGTCTGTATCACATCCACCTCATGGCTGCCAGCCA-GCTGGGGCCACCAACAGTACAGTCCTCACCCTGATGACATTGACCCCAGAGGGGTCGGAGCTACAC	9	34	Deletion	0.01	-1	APELHLKHIGKTWAQLEWVPEPPELGKSPLTHYTIFWTNAQNQSFSAILNASSRGFVLHGLEPASLYHIHLMAASQLGPPTVQSSP*	APELHLKHIGKTWAQLEWVPEPPELGKSPLTHYTIFWTNAQNQSFSAILNASSRGFVLHGLEPASLYHIHLMAASQAGATNSTVLTLMTLTPEGSELH	GCCCCAGAGCTGCATCTAAAGCACATTGGCAAGACCTGGGCACAGCTGGAGTGGGTGCCTGAGCCCCCTGAGCTGGGGAAGAGCCCCCTTACCCACTACACCATCTTCTGGACCAACGCTCAGAACCAGTCCTTCTCCGCCATCCTGAATGCCTCCTCCCGTGGCTTTGTCCTCCATGGCCTGGAGCCCGCCAGTCTGTATCACATCCACCTCATGGCTGCCAGCCA-GCTGGGGCCACCAACAGTACAGTCCTCACCCTGATGACATTGACCCCAGAGGGGTCGGAGCTACAC	GCCCCAGAGCTGCATCTAAAGCACATTGGCAAGACCTGGGCACAGCTGGAGTGGGTGCCTGAGCCCCCTGAGCTGGGGAAGAGCCCCCTTACCCACTACACCATCTTCTGGACCAACGCTCAGAACCAGTCCTTCTCCGCCATCCTGAATGCCTCCTCCCGTGGCTTTGTCCTCCATGGCCTGGAGCCCGCCAGTCTGTATCACATCCACCTCATGGCTGCCAGCCAGGCTGGGGCCACCAACAGTACAGTCCTCACCCTGATGACCTTGACCCCAGAGGGGTCGGAGCTACAC
GCCCCAGAGCTGCATCTAAAGCACATTGGCAAGACCTGGGCACAGCTGGAGTGGGTGCCTGAGCCCCCTGAGCTGGGGAAGAGCCCCCTTACCCACTACACCATCTTCTGGACCAACGCTCAGAACCAGTCCTTCTCCGCCATCCTGAATGCCTCCTCCCGTGGCTTTGTCCTCCATGGCCTGGAGCCCGCCAGTCTGTATCACATCCACCTCATGGCTGCCAGCCA-GCTGGGGCCACCAACAGTACAGTCCTCACCCTGATGCTCTTGACCCCAGAGGGGTCGGAGCTACAC	9	33	Deletion	0.01	-1	APELHLKHIGKTWAQLEWVPEPPELGKSPLTHYTIFWTNAQNQSFSAILNASSRGFVLHGLEPASLYHIHLMAASQLGPPTVQSSP*	APELHLKHIGKTWAQLEWVPEPPELGKSPLTHYTIFWTNAQNQSFSAILNASSRGFVLHGLEPASLYHIHLMAASQAGATNSTVLTLMTLTPEGSELH	GCCCCAGAGCTGCATCTAAAGCACATTGGCAAGACCTGGGCACAGCTGGAGTGGGTGCCTGAGCCCCCTGAGCTGGGGAAGAGCCCCCTTACCCACTACACCATCTTCTGGACCAACGCTCAGAACCAGTCCTTCTCCGCCATCCTGAATGCCTCCTCCCGTGGCTTTGTCCTCCATGGCCTGGAGCCCGCCAGTCTGTATCACATCCACCTCATGGCTGCCAGCCA-GCTGGGGCCACCAACAGTACAGTCCTCACCCTGATGCTCTTGACCCCAGAGGGGTCGGAGCTACAC	GCCCCAGAGCTGCATCTAAAGCACATTGGCAAGACCTGGGCACAGCTGGAGTGGGTGCCTGAGCCCCCTGAGCTGGGGAAGAGCCCCCTTACCCACTACACCATCTTCTGGACCAACGCTCAGAACCAGTCCTTCTCCGCCATCCTGAATGCCTCCTCCCGTGGCTTTGTCCTCCATGGCCTGGAGCCCGCCAGTCTGTATCACATCCACCTCATGGCTGCCAGCCAGGCTGGGGCCACCAACAGTACAGTCCTCACCCTGATGACCTTGACCCCAGAGGGGTCGGAGCTACAC
GCCCCAGAGCTGCATCTAAAGCACATTGGCAAGACCTGGGCACAGCTGGAGTGGGTGCCTGAGCCCCCTGAGCTGGGGAAGAGCCCCCTTACCCACTACACCATCTTCTGGACCAACGCTCAGAACCAGTCCTTCTCCGCCATCCTGAATGCCTCCTCCCGTGGCTTTGTCCTCCATGGCCTGGAGCCCGCCAGTCTGTATCACATCCACCTCATGGCTGCCAGCCA-GCTGGGGCCACCAACAGTACAGTCCTCACCCTGATGTAGTTGACCCCAGAGGGGTCGGAGCTACAC	9	34	Deletion	0.01	-1	APELHLKHIGKTWAQLEWVPEPPELGKSPLTHYTIFWTNAQNQSFSAILNASSRGFVLHGLEPASLYHIHLMAASQLGPPTVQSSP*	APELHLKHIGKTWAQLEWVPEPPELGKSPLTHYTIFWTNAQNQSFSAILNASSRGFVLHGLEPASLYHIHLMAASQAGATNSTVLTLMTLTPEGSELH	GCCCCAGAGCTGCATCTAAAGCACATTGGCAAGACCTGGGCACAGCTGGAGTGGGTGCCTGAGCCCCCTGAGCTGGGGAAGAGCCCCCTTACCCACTACACCATCTTCTGGACCAACGCTCAGAACCAGTCCTTCTCCGCCATCCTGAATGCCTCCTCCCGTGGCTTTGTCCTCCATGGCCTGGAGCCCGCCAGTCTGTATCACATCCACCTCATGGCTGCCAGCCA-GCTGGGGCCACCAACAGTACAGTCCTCACCCTGATGTAGTTGACCCCAGAGGGGTCGGAGCTACAC	GCCCCAGAGCTGCATCTAAAGCACATTGGCAAGACCTGGGCACAGCTGGAGTGGGTGCCTGAGCCCCCTGAGCTGGGGAAGAGCCCCCTTACCCACTACACCATCTTCTGGACCAACGCTCAGAACCAGTCCTTCTCCGCCATCCTGAATGCCTCCTCCCGTGGCTTTGTCCTCCATGGCCTGGAGCCCGCCAGTCTGTATCACATCCACCTCATGGCTGCCAGCCAGGCTGGGGCCACCAACAGTACAGTCCTCACCCTGATGACCTTGACCCCAGAGGGGTCGGAGCTACAC
GCCCCAGAGCTGCATCTAAAGCACATTGGCAAGACCTGGGCACAGCTGGAGTGGGTGCCTGAGCCCCCTGAGCTGGGGAAGAGCCCCCTTACCCACTACACCATCTTCTGGACCAACGCTCAGAACCAGTCCTTCTCCGCCATCCTGAATGCCTCCTCCCGTGGCTTTGTCCTCCATGGCCTGGAGCCCGCCAGTCTGTATCACATCCACCTCATGGCTGCCAGCCA-GCTGGGGCCACCAACAGTACAGTCCTCACCCTGATGTTCTTGACCCCAGAGGGGTCGGAGCTACAC	9	33	Deletion	0.01	-1	APELHLKHIGKTWAQLEWVPEPPELGKSPLTHYTIFWTNAQNQSFSAILNASSRGFVLHGLEPASLYHIHLMAASQLGPPTVQSSP*	APELHLKHIGKTWAQLEWVPEPPELGKSPLTHYTIFWTNAQNQSFSAILNASSRGFVLHGLEPASLYHIHLMAASQAGATNSTVLTLMTLTPEGSELH	GCCCCAGAGCTGCATCTAAAGCACATTGGCAAGACCTGGGCACAGCTGGAGTGGGTGCCTGAGCCCCCTGAGCTGGGGAAGAGCCCCCTTACCCACTACACCATCTTCTGGACCAACGCTCAGAACCAGTCCTTCTCCGCCATCCTGAATGCCTCCTCCCGTGGCTTTGTCCTCCATGGCCTGGAGCCCGCCAGTCTGTATCACATCCACCTCATGGCTGCCAGCCA-GCTGGGGCCACCAACAGTACAGTCCTCACCCTGATGTTCTTGACCCCAGAGGGGTCGGAGCTACAC	GCCCCAGAGCTGCATCTAAAGCACATTGGCAAGACCTGGGCACAGCTGGAGTGGGTGCCTGAGCCCCCTGAGCTGGGGAAGAGCCCCCTTACCCACTACACCATCTTCTGGACCAACGCTCAGAACCAGTCCTTCTCCGCCATCCTGAATGCCTCCTCCCGTGGCTTTGTCCTCCATGGCCTGGAGCCCGCCAGTCTGTATCACATCCACCTCATGGCTGCCAGCCAGGCTGGGGCCACCAACAGTACAGTCCTCACCCTGATGACCTTGACCCCAGAGGGGTCGGAGCTACAC
GCCCCAGAGCTGCATCTAAAGCACATTGGCAAGACCTGGGCACAGCTGGAGTGGGTGCCTGAGCCCCCTGAGCTGGGGAAGAGCCCCCTTACCCACTACACCATCTTCTGGACCAACGCTCAGAACCAGTCCTTCTCCGCCATCCTGAATGCCTCCTCCCGTGGCTTTGTCCTCCATGGCCTGGAGCCCGCCAGTCTGTATCACATCCACCTCATGGCTGCCAGCCAGGC-GGGGCCACCAACAGTACAGTCCTCACCCTGATGATATTGACCCCAGAGGGGTCGGAGCTACAC	9	34	Deletion	0.01	-1	APELHLKHIGKTWAQLEWVPEPPELGKSPLTHYTIFWTNAQNQSFSAILNASSRGFVLHGLEPASLYHIHLMAASQAGPPTVQSSP*	APELHLKHIGKTWAQLEWVPEPPELGKSPLTHYTIFWTNAQNQSFSAILNASSRGFVLHGLEPASLYHIHLMAASQAGATNSTVLTLMTLTPEGSELH	GCCCCAGAGCTGCATCTAAAGCACATTGGCAAGACCTGGGCACAGCTGGAGTGGGTGCCTGAGCCCCCTGAGCTGGGGAAGAGCCCCCTTACCCACTACACCATCTTCTGGACCAACGCTCAGAACCAGTCCTTCTCCGCCATCCTGAATGCCTCCTCCCGTGGCTTTGTCCTCCATGGCCTGGAGCCCGCCAGTCTGTATCACATCCACCTCATGGCTGCCAGCCAGGC-GGGGCCACCAACAGTACAGTCCTCACCCTGATGATATTGACCCCAGAGGGGTCGGAGCTACAC	GCCCCAGAGCTGCATCTAAAGCACATTGGCAAGACCTGGGCACAGCTGGAGTGGGTGCCTGAGCCCCCTGAGCTGGGGAAGAGCCCCCTTACCCACTACACCATCTTCTGGACCAACGCTCAGAACCAGTCCTTCTCCGCCATCCTGAATGCCTCCTCCCGTGGCTTTGTCCTCCATGGCCTGGAGCCCGCCAGTCTGTATCACATCCACCTCATGGCTGCCAGCCAGGCTGGGGCCACCAACAGTACAGTCCTCACCCTGATGACCTTGACCCCAGAGGGGTCGGAGCTACAC
GCCCCAGAGCTGCATCTAAAGCACATTGGCAAGACCTGGGCACAGCTGGAGTGGGTGCCTGAGCCCCCTGAGCTGGGGAAGAGCCCCCTTACCCACTACACCATCTTCTGGACCAACGCTCAGAACCAGTCCTTCTCCGCCATCCTGAATGCCTCCTCCCGTGGCTTTGTCCTCCATGGCCTGGAGCCCGCCAGTCTGTATCACATCCACCTCATGGCTGCCAGCCAGGC-GGGGCCACCAACAGTACAGTCCTCACCCTGATGCTCTTGACCCCAGAGGGGTCGGAGCTACAC	9	33	Deletion	0.01	-1	APELHLKHIGKTWAQLEWVPEPPELGKSPLTHYTIFWTNAQNQSFSAILNASSRGFVLHGLEPASLYHIHLMAASQAGPPTVQSSP*	APELHLKHIGKTWAQLEWVPEPPELGKSPLTHYTIFWTNAQNQSFSAILNASSRGFVLHGLEPASLYHIHLMAASQAGATNSTVLTLMTLTPEGSELH	GCCCCAGAGCTGCATCTAAAGCACATTGGCAAGACCTGGGCACAGCTGGAGTGGGTGCCTGAGCCCCCTGAGCTGGGGAAGAGCCCCCTTACCCACTACACCATCTTCTGGACCAACGCTCAGAACCAGTCCTTCTCCGCCATCCTGAATGCCTCCTCCCGTGGCTTTGTCCTCCATGGCCTGGAGCCCGCCAGTCTGTATCACATCCACCTCATGGCTGCCAGCCAGGC-GGGGCCACCAACAGTACAGTCCTCACCCTGATGCTCTTGACCCCAGAGGGGTCGGAGCTACAC	GCCCCAGAGCTGCATCTAAAGCACATTGGCAAGACCTGGGCACAGCTGGAGTGGGTGCCTGAGCCCCCTGAGCTGGGGAAGAGCCCCCTTACCCACTACACCATCTTCTGGACCAACGCTCAGAACCAGTCCTTCTCCGCCATCCTGAATGCCTCCTCCCGTGGCTTTGTCCTCCATGGCCTGGAGCCCGCCAGTCTGTATCACATCCACCTCATGGCTGCCAGCCAGGCTGGGGCCACCAACAGTACAGTCCTCACCCTGATGACCTTGACCCCAGAGGGGTCGGAGCTACAC
GCCCCAGAGCTGCATCTAAAGCACATTGGCAAGACCTGGGCACAGCTGGAGTGGGTGCCTGAGCCCCCTGAGCTGGGGAAGAGCCCCCTTACCCACTACACCATCTTCTGGACCAACGCTCAGAACCAGTCCTTCTCCGCCATCCTGAATGCCTCCTCCCGTGGCTTTGTCCTCCATGGCCTGGAGCCCGCCAGTCTGTATCACATCCACCTCATGGCTGCCAGCCAGGC-GGGGCCACCAACAGTACAGTCCTCACCCTGATGCTGTTGACCCCAGAGGGGTCGGAGCTACAC	9	34	Deletion	0.01	-1	APELHLKHIGKTWAQLEWVPEPPELGKSPLTHYTIFWTNAQNQSFSAILNASSRGFVLHGLEPASLYHIHLMAASQAGPPTVQSSP*	APELHLKHIGKTWAQLEWVPEPPELGKSPLTHYTIFWTNAQNQSFSAILNASSRGFVLHGLEPASLYHIHLMAASQAGATNSTVLTLMTLTPEGSELH	GCCCCAGAGCTGCATCTAAAGCACATTGGCAAGACCTGGGCACAGCTGGAGTGGGTGCCTGAGCCCCCTGAGCTGGGGAAGAGCCCCCTTACCCACTACACCATCTTCTGGACCAACGCTCAGAACCAGTCCTTCTCCGCCATCCTGAATGCCTCCTCCCGTGGCTTTGTCCTCCATGGCCTGGAGCCCGCCAGTCTGTATCACATCCACCTCATGGCTGCCAGCCAGGC-GGGGCCACCAACAGTACAGTCCTCACCCTGATGCTGTTGACCCCAGAGGGGTCGGAGCTACAC	GCCCCAGAGCTGCATCTAAAGCACATTGGCAAGACCTGGGCACAGCTGGAGTGGGTGCCTGAGCCCCCTGAGCTGGGGAAGAGCCCCCTTACCCACTACACCATCTTCTGGACCAACGCTCAGAACCAGTCCTTCTCCGCCATCCTGAATGCCTCCTCCCGTGGCTTTGTCCTCCATGGCCTGGAGCCCGCCAGTCTGTATCACATCCACCTCATGGCTGCCAGCCAGGCTGGGGCCACCAACAGTACAGTCCTCACCCTGATGACCTTGACCCCAGAGGGGTCGGAGCTACAC
GCCCCAGAGCTGCATCTAAAGCACATTGGCAAGACCTGGGCACAGCTGGAGTGGGTGCCTGAGCCCCCTGAGCTGGGGAAGAGCCCCCTTACCCACTACACCATCTTCTGGACCAACGCTCAGAACCAGTCCTTCTCCGCCATCCTGAATGCCTCCTCCCGTGGCTTTGTCCTCCATGGCCTGGAGCCCGCCAGTCTGTATCACATCCACCTCATGGCTGCCAGCCAGGC-GGGGCCACCAACAGTACAGTCCTCACCCTGATGGGCTTGACCCCAGAGGGGTCGGAGCTACAC	9	34	Deletion	0.01	-1	APELHLKHIGKTWAQLEWVPEPPELGKSPLTHYTIFWTNAQNQSFSAILNASSRGFVLHGLEPASLYHIHLMAASQAGPPTVQSSP*	APELHLKHIGKTWAQLEWVPEPPELGKSPLTHYTIFWTNAQNQSFSAILNASSRGFVLHGLEPASLYHIHLMAASQAGATNSTVLTLMTLTPEGSELH	GCCCCAGAGCTGCATCTAAAGCACATTGGCAAGACCTGGGCACAGCTGGAGTGGGTGCCTGAGCCCCCTGAGCTGGGGAAGAGCCCCCTTACCCACTACACCATCTTCTGGACCAACGCTCAGAACCAGTCCTTCTCCGCCATCCTGAATGCCTCCTCCCGTGGCTTTGTCCTCCATGGCCTGGAGCCCGCCAGTCTGTATCACATCCACCTCATGGCTGCCAGCCAGGC-GGGGCCACCAACAGTACAGTCCTCACCCTGATGGGCTTGACCCCAGAGGGGTCGGAGCTACAC	GCCCCAGAGCTGCATCTAAAGCACATTGGCAAGACCTGGGCACAGCTGGAGTGGGTGCCTGAGCCCCCTGAGCTGGGGAAGAGCCCCCTTACCCACTACACCATCTTCTGGACCAACGCTCAGAACCAGTCCTTCTCCGCCATCCTGAATGCCTCCTCCCGTGGCTTTGTCCTCCATGGCCTGGAGCCCGCCAGTCTGTATCACATCCACCTCATGGCTGCCAGCCAGGCTGGGGCCACCAACAGTACAGTCCTCACCCTGATGACCTTGACCCCAGAGGGGTCGGAGCTACAC
GCCCCAGAGCTGCATCTAAAGCACATTGGCAAGACCTGGGCACAGCTGGAGTGGGTGCCTGAGCCCCCTGAGCTGGGGAAGAGCCCCCTTACCCACTACACCATCTTCTGGACCAACGCTCAGAACCAGTCCTTCTCCGCCATCCTGAATGCCTCCTCCCGTGGCTTTGTCCTCCATGGCCTGGAGCCCGCCAGTCTGTATCACATCCACCTCATGGCTGCCAGCCAGGC-GGGGCCACCAACAGTACAGTCCTCACCCTGATGGGTTTGACCCCAGAGGGGTCGGAGCTACAC	9	34	Deletion	0.01	-1	APELHLKHIGKTWAQLEWVPEPPELGKSPLTHYTIFWTNAQNQSFSAILNASSRGFVLHGLEPASLYHIHLMAASQAGPPTVQSSP*	APELHLKHIGKTWAQLEWVPEPPELGKSPLTHYTIFWTNAQNQSFSAILNASSRGFVLHGLEPASLYHIHLMAASQAGATNSTVLTLMTLTPEGSELH	GCCCCAGAGCTGCATCTAAAGCACATTGGCAAGACCTGGGCACAGCTGGAGTGGGTGCCTGAGCCCCCTGAGCTGGGGAAGAGCCCCCTTACCCACTACACCATCTTCTGGACCAACGCTCAGAACCAGTCCTTCTCCGCCATCCTGAATGCCTCCTCCCGTGGCTTTGTCCTCCATGGCCTGGAGCCCGCCAGTCTGTATCACATCCACCTCATGGCTGCCAGCCAGGC-GGGGCCACCAACAGTACAGTCCTCACCCTGATGGGTTTGACCCCAGAGGGGTCGGAGCTACAC	GCCCCAGAGCTGCATCTAAAGCACATTGGCAAGACCTGGGCACAGCTGGAGTGGGTGCCTGAGCCCCCTGAGCTGGGGAAGAGCCCCCTTACCCACTACACCATCTTCTGGACCAACGCTCAGAACCAGTCCTTCTCCGCCATCCTGAATGCCTCCTCCCGTGGCTTTGTCCTCCATGGCCTGGAGCCCGCCAGTCTGTATCACATCCACCTCATGGCTGCCAGCCAGGCTGGGGCCACCAACAGTACAGTCCTCACCCTGATGACCTTGACCCCAGAGGGGTCGGAGCTACAC
GCCCCAGAGCTGCATCTAAAGCACATTGGCAAGACCTGGGCACAGCTGGAGTGGGTGCCTGAGCCCCCTGAGCTGGGGAAGAGCCCCCTTACCCACTACACCATCTTCTGGACCAACGCTCAGAACCAGTCCTTCTCCGCCATCCTGAATGCCTCCTCCCGTGGCTTTGTCCTCCATGGCCTGGAGCCCGCCAGTCTGTATCACATCCACCTCATGGCTGCCAGCCAGGCTGGGGCCACCAACAGTA-AGTCCTCACCCTGATGAAGTTGACCCCAGAGGGGTCGGAGCTACAC	9	34	Deletion	0.01	-1	APELHLKHIGKTWAQLEWVPEPPELGKSPLTHYTIFWTNAQNQSFSAILNASSRGFVLHGLEPASLYHIHLMAASQAGATNSKSSP*	APELHLKHIGKTWAQLEWVPEPPELGKSPLTHYTIFWTNAQNQSFSAILNASSRGFVLHGLEPASLYHIHLMAASQAGATNSTVLTLMTLTPEGSELH	GCCCCAGAGCTGCATCTAAAGCACATTGGCAAGACCTGGGCACAGCTGGAGTGGGTGCCTGAGCCCCCTGAGCTGGGGAAGAGCCCCCTTACCCACTACACCATCTTCTGGACCAACGCTCAGAACCAGTCCTTCTCCGCCATCCTGAATGCCTCCTCCCGTGGCTTTGTCCTCCATGGCCTGGAGCCCGCCAGTCTGTATCACATCCACCTCATGGCTGCCAGCCAGGCTGGGGCCACCAACAGTA-AGTCCTCACCCTGATGAAGTTGACCCCAGAGGGGTCGGAGCTACAC	GCCCCAGAGCTGCATCTAAAGCACATTGGCAAGACCTGGGCACAGCTGGAGTGGGTGCCTGAGCCCCCTGAGCTGGGGAAGAGCCCCCTTACCCACTACACCATCTTCTGGACCAACGCTCAGAACCAGTCCTTCTCCGCCATCCTGAATGCCTCCTCCCGTGGCTTTGTCCTCCATGGCCTGGAGCCCGCCAGTCTGTATCACATCCACCTCATGGCTGCCAGCCAGGCTGGGGCCACCAACAGTACAGTCCTCACCCTGATGACCTTGACCCCAGAGGGGTCGGAGCTACAC
GCCCCAGAGCTGCATCTAAAGCACATTGGCAAGACCTGGGCACAGCTGGAGTGGGTGCCTGAGCCCCCTGAGCTGGGGAAGAGCCCCCTTACCCACTACACCATCTTCTGGACCAACGCTCAGAACCAGTCCTTCTCCGCCATCCTGAATGCCTCCTCCCGTGGCTTTGTCCTCCATGGCCTGGAGCCCGCCAGTCTGTATCACATCCACCTCATGGCTGCCAGCCAGGCTGGGGCCACCAACAGTACAGTCCT-ACCCTGATGGTATTGACCCCAGAGGGGTCGGAGCTACAC	9	34	Deletion	0.01	-1	APELHLKHIGKTWAQLEWVPEPPELGKSPLTHYTIFWTNAQNQSFSAILNASSRGFVLHGLEPASLYHIHLMAASQAGATNSTVLP*	APELHLKHIGKTWAQLEWVPEPPELGKSPLTHYTIFWTNAQNQSFSAILNASSRGFVLHGLEPASLYHIHLMAASQAGATNSTVLTLMTLTPEGSELH	GCCCCAGAGCTGCATCTAAAGCACATTGGCAAGACCTGGGCACAGCTGGAGTGGGTGCCTGAGCCCCCTGAGCTGGGGAAGAGCCCCCTTACCCACTACACCATCTTCTGGACCAACGCTCAGAACCAGTCCTTCTCCGCCATCCTGAATGCCTCCTCCCGTGGCTTTGTCCTCCATGGCCTGGAGCCCGCCAGTCTGTATCACATCCACCTCATGGCTGCCAGCCAGGCTGGGGCCACCAACAGTACAGTCCT-ACCCTGATGGTATTGACCCCAGAGGGGTCGGAGCTACAC	GCCCCAGAGCTGCATCTAAAGCACATTGGCAAGACCTGGGCACAGCTGGAGTGGGTGCCTGAGCCCCCTGAGCTGGGGAAGAGCCCCCTTACCCACTACACCATCTTCTGGACCAACGCTCAGAACCAGTCCTTCTCCGCCATCCTGAATGCCTCCTCCCGTGGCTTTGTCCTCCATGGCCTGGAGCCCGCCAGTCTGTATCACATCCACCTCATGGCTGCCAGCCAGGCTGGGGCCACCAACAGTACAGTCCTCACCCTGATGACCTTGACCCCAGAGGGGTCGGAGCTACAC
GCCCCAGAGCTGCATCTAAAGCACATTGGCAAGACCTGGGCACAGCTGGAGTGGGTGCCTGAGCCCCCTGAGCTGGGGAAGAGCCCCCTTACCCACTACACCATCTTCTGGACCAACGCTCAGAACCAGTCCTTCTCCGCCATCCTGAATGCCTCCTCCCGTGGCTTTGTCCTCCATGGCCTGGAGCCCGCCAGTCTGTATCACATCCACCTCATGGCTGCCAGCCAGGCTGGGGCCACCAACAGTACAGTCCTCACCCTGATGCTGTTGACCCCAGAGAGGTCGGAGCTACAC	9	33	4 Base Changes	0.01	0	APELHLKHIGKTWAQLEWVPEPPELGKSPLTHYTIFWTNAQNQSFSAILNASSRGFVLHGLEPASLYHIHLMAASQAGATNSTVLTLMLLTPERSELH	APELHLKHIGKTWAQLEWVPEPPELGKSPLTHYTIFWTNAQNQSFSAILNASSRGFVLHGLEPASLYHIHLMAASQAGATNSTVLTLMTLTPEGSELH	GCCCCAGAGCTGCATCTAAAGCACATTGGCAAGACCTGGGCACAGCTGGAGTGGGTGCCTGAGCCCCCTGAGCTGGGGAAGAGCCCCCTTACCCACTACACCATCTTCTGGACCAACGCTCAGAACCAGTCCTTCTCCGCCATCCTGAATGCCTCCTCCCGTGGCTTTGTCCTCCATGGCCTGGAGCCCGCCAGTCTGTATCACATCCACCTCATGGCTGCCAGCCAGGCTGGGGCCACCAACAGTACAGTCCTCACCCTGATGCTGTTGACCCCAGAGAGGTCGGAGCTACAC	GCCCCAGAGCTGCATCTAAAGCACATTGGCAAGACCTGGGCACAGCTGGAGTGGGTGCCTGAGCCCCCTGAGCTGGGGAAGAGCCCCCTTACCCACTACACCATCTTCTGGACCAACGCTCAGAACCAGTCCTTCTCCGCCATCCTGAATGCCTCCTCCCGTGGCTTTGTCCTCCATGGCCTGGAGCCCGCCAGTCTGTATCACATCCACCTCATGGCTGCCAGCCAGGCTGGGGCCACCAACAGTACAGTCCTCACCCTGATGACCTTGACCCCAGAGGGGTCGGAGCTACAC
GCCCCAGAGCTGCATCTAAAGCACATTGGCAAGACCTGGGCACAGCTGGAGTGGGTGCCTGAGCCCCCTGAGCTGGGGAAGAGCCCCCTTACCCACTACACCATCTTCTGGACCAACGCTCAGAACCAGTCCTTCTCCGCCATCCTGAATGCCTCCTCCCGTGGCTTTGTCCTCCATGGCCTGGAGCCCGCCAGTCTGTATCACATCCACCTCATGGCTGCCAGCCAGGCTGGGGCCACCAACAGTACAGTCCTCACCCTGATGTa--TTGACCCCAGAGGGGTCGGAGCTACAC	9	32	Insertion and Deletion	0.01	-1	APELHLKHIGKTWAQLEWVPEPPELGKSPLTHYTIFWTNAQNQSFSAILNASSRGFVLHGLEPASLYHIHLMAASQAGATNSTVLTLMY*	APELHLKHIGKTWAQLEWVPEPPELGKSPLTHYTIFWTNAQNQSFSAILNASSRGFVLHGLEPASLYHIHLMAASQAGATNSTVLTLMTLTPEGSELH	GCCCCAGAGCTGCATCTAAAGCACATTGGCAAGACCTGGGCACAGCTGGAGTGGGTGCCTGAGCCCCCTGAGCTGGGGAAGAGCCCCCTTACCCACTACACCATCTTCTGGACCAACGCTCAGAACCAGTCCTTCTCCGCCATCCTGAATGCCTCCTCCCGTGGCTTTGTCCTCCATGGCCTGGAGCCCGCCAGTCTGTATCACATCCACCTCATGGCTGCCAGCCAGGCTGGGGCCACCAACAGTACAGTCCTCACCCTGATGTA--TTGACCCCAGAGGGGTCGGAGCTACAC	GCCCCAGAGCTGCATCTAAAGCACATTGGCAAGACCTGGGCACAGCTGGAGTGGGTGCCTGAGCCCCCTGAGCTGGGGAAGAGCCCCCTTACCCACTACACCATCTTCTGGACCAACGCTCAGAACCAGTCCTTCTCCGCCATCCTGAATGCCTCCTCCCGTGGCTTTGTCCTCCATGGCCTGGAGCCCGCCAGTCTGTATCACATCCACCTCATGGCTGCCAGCCAGGCTGGGGCCACCAACAGTACAGTCCTCACCCTGATGACCTTGACCCCAGAGGGGTCGGAGCTACAC
GCCCCAGAGCTGCATCTAAAGCACATTGGCAAGACCTGGGCACAGCTGGAGTGGGTGCCTGAGCCCCCTGAGCTGGGGAAGAGCCCCCTTACCCACTACACCATCTTCTGGACCAACGCTCAGAACCAGTCCTTCTCCGCCATCCTGAATGCCTCCTCCCGTGGCTTTGTCCTCCATGGCCTGGAGCCCGCCAGTCTGTATCACATCCACCTCATGGCTGCCAGCCAGGCTGGGGCCACCAACCGTACAGTCCTCACCCTGATGAGCTTGACCCCAGAGGGGTCGGAGCTACAC	9	32	2 Base Changes	0.01	0	APELHLKHIGKTWAQLEWVPEPPELGKSPLTHYTIFWTNAQNQSFSAILNASSRGFVLHGLEPASLYHIHLMAASQAGATNRTVLTLMSLTPEGSELH	APELHLKHIGKTWAQLEWVPEPPELGKSPLTHYTIFWTNAQNQSFSAILNASSRGFVLHGLEPASLYHIHLMAASQAGATNSTVLTLMTLTPEGSELH	GCCCCAGAGCTGCATCTAAAGCACATTGGCAAGACCTGGGCACAGCTGGAGTGGGTGCCTGAGCCCCCTGAGCTGGGGAAGAGCCCCCTTACCCACTACACCATCTTCTGGACCAACGCTCAGAACCAGTCCTTCTCCGCCATCCTGAATGCCTCCTCCCGTGGCTTTGTCCTCCATGGCCTGGAGCCCGCCAGTCTGTATCACATCCACCTCATGGCTGCCAGCCAGGCTGGGGCCACCAACCGTACAGTCCTCACCCTGATGAGCTTGACCCCAGAGGGGTCGGAGCTACAC	GCCCCAGAGCTGCATCTAAAGCACATTGGCAAGACCTGGGCACAGCTGGAGTGGGTGCCTGAGCCCCCTGAGCTGGGGAAGAGCCCCCTTACCCACTACACCATCTTCTGGACCAACGCTCAGAACCAGTCCTTCTCCGCCATCCTGAATGCCTCCTCCCGTGGCTTTGTCCTCCATGGCCTGGAGCCCGCCAGTCTGTATCACATCCACCTCATGGCTGCCAGCCAGGCTGGGGCCACCAACAGTACAGTCCTCACCCTGATGACCTTGACCCCAGAGGGGTCGGAGCTACAC
GCCCCAGAGCTGCATCTAAAGCACATTGGCAAGACCTGGGCACAGCTGGAGTGGGTGCCTGAGCCCCCTGAGCTGGGGAAGAGCCCCCTTACCCACTACACCATCTTCTGGACCAACGCTCAGAACCAGTCCTTCTCCGCCATCCTGAATGCCTCCTCCCGTGGCTTTGTCCTCCATGGCCTGGAGCCCGCCAGTCTGTATCACATCCACCTCATGGCTGCCAGCCAGGCTGGGGCCACCAACCGTACAGTCCTCACCCTGATGTGGTTGACCCCAGAGGGGTCGGAGCTACAC	9	33	4 Base Changes	0.01	0	APELHLKHIGKTWAQLEWVPEPPELGKSPLTHYTIFWTNAQNQSFSAILNASSRGFVLHGLEPASLYHIHLMAASQAGATNRTVLTLMWLTPEGSELH	APELHLKHIGKTWAQLEWVPEPPELGKSPLTHYTIFWTNAQNQSFSAILNASSRGFVLHGLEPASLYHIHLMAASQAGATNSTVLTLMTLTPEGSELH	GCCCCAGAGCTGCATCTAAAGCACATTGGCAAGACCTGGGCACAGCTGGAGTGGGTGCCTGAGCCCCCTGAGCTGGGGAAGAGCCCCCTTACCCACTACACCATCTTCTGGACCAACGCTCAGAACCAGTCCTTCTCCGCCATCCTGAATGCCTCCTCCCGTGGCTTTGTCCTCCATGGCCTGGAGCCCGCCAGTCTGTATCACATCCACCTCATGGCTGCCAGCCAGGCTGGGGCCACCAACCGTACAGTCCTCACCCTGATGTGGTTGACCCCAGAGGGGTCGGAGCTACAC	GCCCCAGAGCTGCATCTAAAGCACATTGGCAAGACCTGGGCACAGCTGGAGTGGGTGCCTGAGCCCCCTGAGCTGGGGAAGAGCCCCCTTACCCACTACACCATCTTCTGGACCAACGCTCAGAACCAGTCCTTCTCCGCCATCCTGAATGCCTCCTCCCGTGGCTTTGTCCTCCATGGCCTGGAGCCCGCCAGTCTGTATCACATCCACCTCATGGCTGCCAGCCAGGCTGGGGCCACCAACAGTACAGTCCTCACCCTGATGACCTTGACCCCAGAGGGGTCGGAGCTACAC
GCCCCAGAGCTGCATCTAAAGCACATTGGCAAGACCTGGGCACAGCTGGAGTGGGTGCCTGAGCCCCCTGAGCTGGGGAAGAGCCCCCTTACCCACTACACCATCTTCTGGACCAACGCTCAGAACCAGTCCTTCTCCGCCATCCTGAATGCCTCCTCCCGTGGCTTTGTCCTCCATGGCCTGGAGCCCGCCAGTCTGTATCACATCCACCTCATGGCTGCCAGCCAGGCTGGGGCCACCACCAGTACAGTCCTCACCCTGATGTGTTTGACCCCAGAGGGGTCGGAGCTACAC	9	33	4 Base Changes	0.01	0	APELHLKHIGKTWAQLEWVPEPPELGKSPLTHYTIFWTNAQNQSFSAILNASSRGFVLHGLEPASLYHIHLMAASQAGATTSTVLTLMCLTPEGSELH	APELHLKHIGKTWAQLEWVPEPPELGKSPLTHYTIFWTNAQNQSFSAILNASSRGFVLHGLEPASLYHIHLMAASQAGATNSTVLTLMTLTPEGSELH	GCCCCAGAGCTGCATCTAAAGCACATTGGCAAGACCTGGGCACAGCTGGAGTGGGTGCCTGAGCCCCCTGAGCTGGGGAAGAGCCCCCTTACCCACTACACCATCTTCTGGACCAACGCTCAGAACCAGTCCTTCTCCGCCATCCTGAATGCCTCCTCCCGTGGCTTTGTCCTCCATGGCCTGGAGCCCGCCAGTCTGTATCACATCCACCTCATGGCTGCCAGCCAGGCTGGGGCCACCACCAGTACAGTCCTCACCCTGATGTGTTTGACCCCAGAGGGGTCGGAGCTACAC	GCCCCAGAGCTGCATCTAAAGCACATTGGCAAGACCTGGGCACAGCTGGAGTGGGTGCCTGAGCCCCCTGAGCTGGGGAAGAGCCCCCTTACCCACTACACCATCTTCTGGACCAACGCTCAGAACCAGTCCTTCTCCGCCATCCTGAATGCCTCCTCCCGTGGCTTTGTCCTCCATGGCCTGGAGCCCGCCAGTCTGTATCACATCCACCTCATGGCTGCCAGCCAGGCTGGGGCCACCAACAGTACAGTCCTCACCCTGATGACCTTGACCCCAGAGGGGTCGGAGCTACAC
GCCCCAGAGCTGCATCTAAAGCACATTGGCAAGACCTGGGCACAGCTGGAGTGGGTGCCTGAGCCCCCTGAGCTGGGGAAGAGCCCCCTTACCCACTACACCATCTTCTGGACCAACGCTCAGAACCAGTCCTTCTCCGCCATCCTGAATGCCTCCTCCCGTGGCTTTGTCCTCCATGGCCTGGAGCCCGCCAGTCTGTATCACATCCACCTCATGGCTGCCAGCCAGGCTGTGGCCACCAACAGTACAGTCCTCACCCTGATGATGTTGACCCCAGAGGGGTCGGAGCTACAC	9	32	3 Base Changes	0.01	0	APELHLKHIGKTWAQLEWVPEPPELGKSPLTHYTIFWTNAQNQSFSAILNASSRGFVLHGLEPASLYHIHLMAASQAVATNSTVLTLMMLTPEGSELH	APELHLKHIGKTWAQLEWVPEPPELGKSPLTHYTIFWTNAQNQSFSAILNASSRGFVLHGLEPASLYHIHLMAASQAGATNSTVLTLMTLTPEGSELH	GCCCCAGAGCTGCATCTAAAGCACATTGGCAAGACCTGGGCACAGCTGGAGTGGGTGCCTGAGCCCCCTGAGCTGGGGAAGAGCCCCCTTACCCACTACACCATCTTCTGGACCAACGCTCAGAACCAGTCCTTCTCCGCCATCCTGAATGCCTCCTCCCGTGGCTTTGTCCTCCATGGCCTGGAGCCCGCCAGTCTGTATCACATCCACCTCATGGCTGCCAGCCAGGCTGTGGCCACCAACAGTACAGTCCTCACCCTGATGATGTTGACCCCAGAGGGGTCGGAGCTACAC	GCCCCAGAGCTGCATCTAAAGCACATTGGCAAGACCTGGGCACAGCTGGAGTGGGTGCCTGAGCCCCCTGAGCTGGGGAAGAGCCCCCTTACCCACTACACCATCTTCTGGACCAACGCTCAGAACCAGTCCTTCTCCGCCATCCTGAATGCCTCCTCCCGTGGCTTTGTCCTCCATGGCCTGGAGCCCGCCAGTCTGTATCACATCCACCTCATGGCTGCCAGCCAGGCTGGGGCCACCAACAGTACAGTCCTCACCCTGATGACCTTGACCCCAGAGGGGTCGGAGCTACAC
GCCCCAGAGCTGCATCT-AAGCACATTGGCAAGACCTGGGCACAGCTGGAGTGGGTGCCTGAGCCCCCTGAGCTGGGGAAGAGCCCCCTTACCCACTACACCATCTTCTGGACCAACGCTCAGAACCAGTCCTTCTCCGCCATCCTGAATGCCTCCTCCCGTGGCTTTGTCCTCCATGGCCTGGAGCCCGCCAGTCTGTATCACATCCACCTCATGGCTGCCAGCCAGGCTGGGGCCACCAACAGTACAGTCCTCACCCTGATGGGATTGACCCCAGAGGGGTCGGAGCTACAC	8	33	Deletion	0.01	-1	APELHLSTLARPGHSWSGCLSPLSWGRAPLPTTPSSGPTLRTSPSPPS*	APELHLKHIGKTWAQLEWVPEPPELGKSPLTHYTIFWTNAQNQSFSAILNASSRGFVLHGLEPASLYHIHLMAASQAGATNSTVLTLMTLTPEGSELH	GCCCCAGAGCTGCATCT-AAGCACATTGGCAAGACCTGGGCACAGCTGGAGTGGGTGCCTGAGCCCCCTGAGCTGGGGAAGAGCCCCCTTACCCACTACACCATCTTCTGGACCAACGCTCAGAACCAGTCCTTCTCCGCCATCCTGAATGCCTCCTCCCGTGGCTTTGTCCTCCATGGCCTGGAGCCCGCCAGTCTGTATCACATCCACCTCATGGCTGCCAGCCAGGCTGGGGCCACCAACAGTACAGTCCTCACCCTGATGGGATTGACCCCAGAGGGGTCGGAGCTACAC	GCCCCAGAGCTGCATCTAAAGCACATTGGCAAGACCTGGGCACAGCTGGAGTGGGTGCCTGAGCCCCCTGAGCTGGGGAAGAGCCCCCTTACCCACTACACCATCTTCTGGACCAACGCTCAGAACCAGTCCTTCTCCGCCATCCTGAATGCCTCCTCCCGTGGCTTTGTCCTCCATGGCCTGGAGCCCGCCAGTCTGTATCACATCCACCTCATGGCTGCCAGCCAGGCTGGGGCCACCAACAGTACAGTCCTCACCCTGATGACCTTGACCCCAGAGGGGTCGGAGCTACAC
GCCCCAGAGCTGCATCTAAAGCACATTGGCAA-ACCTGGGCACAGCTGGAGTGGGTGCCTGAGCCCCCTGAGCTGGGGAAGAGCCCCCTTACCCACTACACCATCTTCTGGACCAACGCTCAGAACCAGTCCTTCTCCGCCATCCTGAATGCCTCCTCCCGTGGCTTTGTCCTCCATGGCCTGGAGCCCGCCAGTCTGTATCACATCCACCTCATGGCTGCCAGCCAGGCTGGGGCCACCAACAGTACAGTCCTCACCCTGATGTGCTTGACCCCAGAGGGGTCGGAGCTACAC	8	34	Deletion	0.01	-1	APELHLKHIGKPGHSWSGCLSPLSWGRAPLPTTPSSGPTLRTSPSPPS*	APELHLKHIGKTWAQLEWVPEPPELGKSPLTHYTIFWTNAQNQSFSAILNASSRGFVLHGLEPASLYHIHLMAASQAGATNSTVLTLMTLTPEGSELH	GCCCCAGAGCTGCATCTAAAGCACATTGGCAA-ACCTGGGCACAGCTGGAGTGGGTGCCTGAGCCCCCTGAGCTGGGGAAGAGCCCCCTTACCCACTACACCATCTTCTGGACCAACGCTCAGAACCAGTCCTTCTCCGCCATCCTGAATGCCTCCTCCCGTGGCTTTGTCCTCCATGGCCTGGAGCCCGCCAGTCTGTATCACATCCACCTCATGGCTGCCAGCCAGGCTGGGGCCACCAACAGTACAGTCCTCACCCTGATGTGCTTGACCCCAGAGGGGTCGGAGCTACAC	GCCCCAGAGCTGCATCTAAAGCACATTGGCAAGACCTGGGCACAGCTGGAGTGGGTGCCTGAGCCCCCTGAGCTGGGGAAGAGCCCCCTTACCCACTACACCATCTTCTGGACCAACGCTCAGAACCAGTCCTTCTCCGCCATCCTGAATGCCTCCTCCCGTGGCTTTGTCCTCCATGGCCTGGAGCCCGCCAGTCTGTATCACATCCACCTCATGGCTGCCAGCCAGGCTGGGGCCACCAACAGTACAGTCCTCACCCTGATGACCTTGACCCCAGAGGGGTCGGAGCTACAC
GCCCCAGAGCTGCATCTAAAGCACATTGGCAAGA-CTGGGCACAGCTGGAGTGGGTGCCTGAGCCCCCTGAGCTGGGGAAGAGCCCCCTTACCCACTACACCATCTTCTGGACCAACGCTCAGAACCAGTCCTTCTCCGCCATCCTGAATGCCTCCTCCCGTGGCTTTGTCCTCCATGGCCTGGAGCCCGCCAGTCTGTATCACATCCACCTCATGGCTGCCAGCCAGGCTGGGGCCACCAACAGTACAGTCCTCACCCTGATGAATTTGACCCCAGAGGGGTCGGAGCTACAC	8	34	Deletion	0.01	-1	APELHLKHIGKTGHSWSGCLSPLSWGRAPLPTTPSSGPTLRTSPSPPS*	APELHLKHIGKTWAQLEWVPEPPELGKSPLTHYTIFWTNAQNQSFSAILNASSRGFVLHGLEPASLYHIHLMAASQAGATNSTVLTLMTLTPEGSELH	GCCCCAGAGCTGCATCTAAAGCACATTGGCAAGA-CTGGGCACAGCTGGAGTGGGTGCCTGAGCCCCCTGAGCTGGGGAAGAGCCCCCTTACCCACTACACCATCTTCTGGACCAACGCTCAGAACCAGTCCTTCTCCGCCATCCTGAATGCCTCCTCCCGTGGCTTTGTCCTCCATGGCCTGGAGCCCGCCAGTCTGTATCACATCCACCTCATGGCTGCCAGCCAGGCTGGGGCCACCAACAGTACAGTCCTCACCCTGATGAATTTGACCCCAGAGGGGTCGGAGCTACAC	GCCCCAGAGCTGCATCTAAAGCACATTGGCAAGACCTGGGCACAGCTGGAGTGGGTGCCTGAGCCCCCTGAGCTGGGGAAGAGCCCCCTTACCCACTACACCATCTTCTGGACCAACGCTCAGAACCAGTCCTTCTCCGCCATCCTGAATGCCTCCTCCCGTGGCTTTGTCCTCCATGGCCTGGAGCCCGCCAGTCTGTATCACATCCACCTCATGGCTGCCAGCCAGGCTGGGGCCACCAACAGTACAGTCCTCACCCTGATGACCTTGACCCCAGAGGGGTCGGAGCTACAC
GCCCCAGAGCTGCATCTAAAGCACATTGGCAAGACC-GGGCACAGCTGGAGTGGGTGCCTGAGCCCCCTGAGCTGGGGAAGAGCCCCCTTACCCACTACACCATCTTCTGGACCAACGCTCAGAACCAGTCCTTCTCCGCCATCCTGAATGCCTCCTCCCGTGGCTTTGTCCTCCATGGCCTGGAGCCCGCCAGTCTGTATCACATCCACCTCATGGCTGCCAGCCAGGCTGGGGCCACCAACAGTACAGTCCTCACCCTGATGGGTTTGACCCCAGAGGGGTCGGAGCTACAC	8	33	Deletion	0.01	-1	APELHLKHIGKTGHSWSGCLSPLSWGRAPLPTTPSSGPTLRTSPSPPS*	APELHLKHIGKTWAQLEWVPEPPELGKSPLTHYTIFWTNAQNQSFSAILNASSRGFVLHGLEPASLYHIHLMAASQAGATNSTVLTLMTLTPEGSELH	GCCCCAGAGCTGCATCTAAAGCACATTGGCAAGACC-GGGCACAGCTGGAGTGGGTGCCTGAGCCCCCTGAGCTGGGGAAGAGCCCCCTTACCCACTACACCATCTTCTGGACCAACGCTCAGAACCAGTCCTTCTCCGCCATCCTGAATGCCTCCTCCCGTGGCTTTGTCCTCCATGGCCTGGAGCCCGCCAGTCTGTATCACATCCACCTCATGGCTGCCAGCCAGGCTGGGGCCACCAACAGTACAGTCCTCACCCTGATGGGTTTGACCCCAGAGGGGTCGGAGCTACAC	GCCCCAGAGCTGCATCTAAAGCACATTGGCAAGACCTGGGCACAGCTGGAGTGGGTGCCTGAGCCCCCTGAGCTGGGGAAGAGCCCCCTTACCCACTACACCATCTTCTGGACCAACGCTCAGAACCAGTCCTTCTCCGCCATCCTGAATGCCTCCTCCCGTGGCTTTGTCCTCCATGGCCTGGAGCCCGCCAGTCTGTATCACATCCACCTCATGGCTGCCAGCCAGGCTGGGGCCACCAACAGTACAGTCCTCACCCTGATGACCTTGACCCCAGAGGGGTCGGAGCTACAC
GCCCCAGAGCTGCATCTAAAGCACATTGGCAAGACCT-GGCACAGCTGGAGTGGGTGCCTGAGCCCCCTGAGCTGGGGAAGAGCCCCCTTACCCACTACACCATCTTCTGGACCAACGCTCAGAACCAGTCCTTCTCCGCCATCCTGAATGCCTCCTCCCGTGGCTTTGTCCTCCATGGCCTGGAGCCCGCCAGTCTGTATCACATCCACCTCATGGCTGCCAGCCAGGCTGGGGCCACCAACAGTACAGTCCTCACCCTGATGCCGTTGACCCCAGAGGGGTCGGAGCTACAC	8	34	Deletion	0.01	-1	APELHLKHIGKTWHSWSGCLSPLSWGRAPLPTTPSSGPTLRTSPSPPS*	APELHLKHIGKTWAQLEWVPEPPELGKSPLTHYTIFWTNAQNQSFSAILNASSRGFVLHGLEPASLYHIHLMAASQAGATNSTVLTLMTLTPEGSELH	GCCCCAGAGCTGCATCTAAAGCACATTGGCAAGACCT-GGCACAGCTGGAGTGGGTGCCTGAGCCCCCTGAGCTGGGGAAGAGCCCCCTTACCCACTACACCATCTTCTGGACCAACGCTCAGAACCAGTCCTTCTCCGCCATCCTGAATGCCTCCTCCCGTGGCTTTGTCCTCCATGGCCTGGAGCCCGCCAGTCTGTATCACATCCACCTCATGGCTGCCAGCCAGGCTGGGGCCACCAACAGTACAGTCCTCACCCTGATGCCGTTGACCCCAGAGGGGTCGGAGCTACAC	GCCCCAGAGCTGCATCTAAAGCACATTGGCAAGACCTGGGCACAGCTGGAGTGGGTGCCTGAGCCCCCTGAGCTGGGGAAGAGCCCCCTTACCCACTACACCATCTTCTGGACCAACGCTCAGAACCAGTCCTTCTCCGCCATCCTGAATGCCTCCTCCCGTGGCTTTGTCCTCCATGGCCTGGAGCCCGCCAGTCTGTATCACATCCACCTCATGGCTGCCAGCCAGGCTGGGGCCACCAACAGTACAGTCCTCACCCTGATGACCTTGACCCCAGAGGGGTCGGAGCTACAC
GCCCCAGAGCTGCATCTAAAGCACATTGGCAAGACCT-GGCACAGCTGGAGTGGGTGCCTGAGCCCCCTGAGCTGGGGAAGAGCCCCCTTACCCACTACACCATCTTCTGGACCAACGCTCAGAACCAGTCCTTCTCCGCCATCCTGAATGCCTCCTCCCGTGGCTTTGTCCTCCATGGCCTGGAGCCCGCCAGTCTGTATCACATCCACCTCATGGCTGCCAGCCAGGCTGGGGCCACCAACAGTACAGTCCTCACCCTGATGCCTTTGACCCCAGAGGGGTCGGAGCTACAC	8	34	Deletion	0.01	-1	APELHLKHIGKTWHSWSGCLSPLSWGRAPLPTTPSSGPTLRTSPSPPS*	APELHLKHIGKTWAQLEWVPEPPELGKSPLTHYTIFWTNAQNQSFSAILNASSRGFVLHGLEPASLYHIHLMAASQAGATNSTVLTLMTLTPEGSELH	GCCCCAGAGCTGCATCTAAAGCACATTGGCAAGACCT-GGCACAGCTGGAGTGGGTGCCTGAGCCCCCTGAGCTGGGGAAGAGCCCCCTTACCCACTACACCATCTTCTGGACCAACGCTCAGAACCAGTCCTTCTCCGCCATCCTGAATGCCTCCTCCCGTGGCTTTGTCCTCCATGGCCTGGAGCCCGCCAGTCTGTATCACATCCACCTCATGGCTGCCAGCCAGGCTGGGGCCACCAACAGTACAGTCCTCACCCTGATGCCTTTGACCCCAGAGGGGTCGGAGCTACAC	GCCCCAGAGCTGCATCTAAAGCACATTGGCAAGACCTGGGCACAGCTGGAGTGGGTGCCTGAGCCCCCTGAGCTGGGGAAGAGCCCCCTTACCCACTACACCATCTTCTGGACCAACGCTCAGAACCAGTCCTTCTCCGCCATCCTGAATGCCTCCTCCCGTGGCTTTGTCCTCCATGGCCTGGAGCCCGCCAGTCTGTATCACATCCACCTCATGGCTGCCAGCCAGGCTGGGGCCACCAACAGTACAGTCCTCACCCTGATGACCTTGACCCCAGAGGGGTCGGAGCTACAC
GCCCCAGAGCTGCATCTAAAGCACATTGGCAAGACCT-GGCACAGCTGGAGTGGGTGCCTGAGCCCCCTGAGCTGGGGAAGAGCCCCCTTACCCACTACACCATCTTCTGGACCAACGCTCAGAACCAGTCCTTCTCCGCCATCCTGAATGCCTCCTCCCGTGGCTTTGTCCTCCATGGCCTGGAGCCCGCCAGTCTGTATCACATCCACCTCATGGCTGCCAGCCAGGCTGGGGCCACCAACAGTACAGTCCTCACCCTGATGCTGTTGACCCCAGAGGGGTCGGAGCTACAC	8	34	Deletion	0.01	-1	APELHLKHIGKTWHSWSGCLSPLSWGRAPLPTTPSSGPTLRTSPSPPS*	APELHLKHIGKTWAQLEWVPEPPELGKSPLTHYTIFWTNAQNQSFSAILNASSRGFVLHGLEPASLYHIHLMAASQAGATNSTVLTLMTLTPEGSELH	GCCCCAGAGCTGCATCTAAAGCACATTGGCAAGACCT-GGCACAGCTGGAGTGGGTGCCTGAGCCCCCTGAGCTGGGGAAGAGCCCCCTTACCCACTACACCATCTTCTGGACCAACGCTCAGAACCAGTCCTTCTCCGCCATCCTGAATGCCTCCTCCCGTGGCTTTGTCCTCCATGGCCTGGAGCCCGCCAGTCTGTATCACATCCACCTCATGGCTGCCAGCCAGGCTGGGGCCACCAACAGTACAGTCCTCACCCTGATGCTGTTGACCCCAGAGGGGTCGGAGCTACAC	GCCCCAGAGCTGCATCTAAAGCACATTGGCAAGACCTGGGCACAGCTGGAGTGGGTGCCTGAGCCCCCTGAGCTGGGGAAGAGCCCCCTTACCCACTACACCATCTTCTGGACCAACGCTCAGAACCAGTCCTTCTCCGCCATCCTGAATGCCTCCTCCCGTGGCTTTGTCCTCCATGGCCTGGAGCCCGCCAGTCTGTATCACATCCACCTCATGGCTGCCAGCCAGGCTGGGGCCACCAACAGTACAGTCCTCACCCTGATGACCTTGACCCCAGAGGGGTCGGAGCTACAC
GCCCCAGAGCTGCATCTAAAGCACATTGGCAAGACCT-GGCACAGCTGGAGTGGGTGCCTGAGCCCCCTGAGCTGGGGAAGAGCCCCCTTACCCACTACACCATCTTCTGGACCAACGCTCAGAACCAGTCCTTCTCCGCCATCCTGAATGCCTCCTCCCGTGGCTTTGTCCTCCATGGCCTGGAGCCCGCCAGTCTGTATCACATCCACCTCATGGCTGCCAGCCAGGCTGGGGCCACCAACAGTACAGTCCTCACCCTGATGCTTTTGACCCCAGAGGGGTCGGAGCTACAC	8	34	Deletion	0.01	-1	APELHLKHIGKTWHSWSGCLSPLSWGRAPLPTTPSSGPTLRTSPSPPS*	APELHLKHIGKTWAQLEWVPEPPELGKSPLTHYTIFWTNAQNQSFSAILNASSRGFVLHGLEPASLYHIHLMAASQAGATNSTVLTLMTLTPEGSELH	GCCCCAGAGCTGCATCTAAAGCACATTGGCAAGACCT-GGCACAGCTGGAGTGGGTGCCTGAGCCCCCTGAGCTGGGGAAGAGCCCCCTTACCCACTACACCATCTTCTGGACCAACGCTCAGAACCAGTCCTTCTCCGCCATCCTGAATGCCTCCTCCCGTGGCTTTGTCCTCCATGGCCTGGAGCCCGCCAGTCTGTATCACATCCACCTCATGGCTGCCAGCCAGGCTGGGGCCACCAACAGTACAGTCCTCACCCTGATGCTTTTGACCCCAGAGGGGTCGGAGCTACAC	GCCCCAGAGCTGCATCTAAAGCACATTGGCAAGACCTGGGCACAGCTGGAGTGGGTGCCTGAGCCCCCTGAGCTGGGGAAGAGCCCCCTTACCCACTACACCATCTTCTGGACCAACGCTCAGAACCAGTCCTTCTCCGCCATCCTGAATGCCTCCTCCCGTGGCTTTGTCCTCCATGGCCTGGAGCCCGCCAGTCTGTATCACATCCACCTCATGGCTGCCAGCCAGGCTGGGGCCACCAACAGTACAGTCCTCACCCTGATGACCTTGACCCCAGAGGGGTCGGAGCTACAC
GCCCCAGAGCTGCATCTAAAGCACATTGGCAAGACCT-GGCACAGCTGGAGTGGGTGCCTGAGCCCCCTGAGCTGGGGAAGAGCCCCCTTACCCACTACACCATCTTCTGGACCAACGCTCAGAACCAGTCCTTCTCCGCCATCCTGAATGCCTCCTCCCGTGGCTTTGTCCTCCATGGCCTGGAGCCCGCCAGTCTGTATCACATCCACCTCATGGCTGCCAGCCAGGCTGGGGCCACCAACAGTACAGTCCTCACCCTGATGGACTTGACCCCAGAGGGGTCGGAGCTACAC	8	33	Deletion	0.01	-1	APELHLKHIGKTWHSWSGCLSPLSWGRAPLPTTPSSGPTLRTSPSPPS*	APELHLKHIGKTWAQLEWVPEPPELGKSPLTHYTIFWTNAQNQSFSAILNASSRGFVLHGLEPASLYHIHLMAASQAGATNSTVLTLMTLTPEGSELH	GCCCCAGAGCTGCATCTAAAGCACATTGGCAAGACCT-GGCACAGCTGGAGTGGGTGCCTGAGCCCCCTGAGCTGGGGAAGAGCCCCCTTACCCACTACACCATCTTCTGGACCAACGCTCAGAACCAGTCCTTCTCCGCCATCCTGAATGCCTCCTCCCGTGGCTTTGTCCTCCATGGCCTGGAGCCCGCCAGTCTGTATCACATCCACCTCATGGCTGCCAGCCAGGCTGGGGCCACCAACAGTACAGTCCTCACCCTGATGGACTTGACCCCAGAGGGGTCGGAGCTACAC	GCCCCAGAGCTGCATCTAAAGCACATTGGCAAGACCTGGGCACAGCTGGAGTGGGTGCCTGAGCCCCCTGAGCTGGGGAAGAGCCCCCTTACCCACTACACCATCTTCTGGACCAACGCTCAGAACCAGTCCTTCTCCGCCATCCTGAATGCCTCCTCCCGTGGCTTTGTCCTCCATGGCCTGGAGCCCGCCAGTCTGTATCACATCCACCTCATGGCTGCCAGCCAGGCTGGGGCCACCAACAGTACAGTCCTCACCCTGATGACCTTGACCCCAGAGGGGTCGGAGCTACAC
GCCCCAGAGCTGCATCTAAAGCACATTGGCAAGACCT-GGCACAGCTGGAGTGGGTGCCTGAGCCCCCTGAGCTGGGGAAGAGCCCCCTTACCCACTACACCATCTTCTGGACCAACGCTCAGAACCAGTCCTTCTCCGCCATCCTGAATGCCTCCTCCCGTGGCTTTGTCCTCCATGGCCTGGAGCCCGCCAGTCTGTATCACATCCACCTCATGGCTGCCAGCCAGGCTGGGGCCACCAACAGTACAGTCCTCACCCTGATGGTATTGACCCCAGAGGGGTCGGAGCTACAC	8	34	Deletion	0.01	-1	APELHLKHIGKTWHSWSGCLSPLSWGRAPLPTTPSSGPTLRTSPSPPS*	APELHLKHIGKTWAQLEWVPEPPELGKSPLTHYTIFWTNAQNQSFSAILNASSRGFVLHGLEPASLYHIHLMAASQAGATNSTVLTLMTLTPEGSELH	GCCCCAGAGCTGCATCTAAAGCACATTGGCAAGACCT-GGCACAGCTGGAGTGGGTGCCTGAGCCCCCTGAGCTGGGGAAGAGCCCCCTTACCCACTACACCATCTTCTGGACCAACGCTCAGAACCAGTCCTTCTCCGCCATCCTGAATGCCTCCTCCCGTGGCTTTGTCCTCCATGGCCTGGAGCCCGCCAGTCTGTATCACATCCACCTCATGGCTGCCAGCCAGGCTGGGGCCACCAACAGTACAGTCCTCACCCTGATGGTATTGACCCCAGAGGGGTCGGAGCTACAC	GCCCCAGAGCTGCATCTAAAGCACATTGGCAAGACCTGGGCACAGCTGGAGTGGGTGCCTGAGCCCCCTGAGCTGGGGAAGAGCCCCCTTACCCACTACACCATCTTCTGGACCAACGCTCAGAACCAGTCCTTCTCCGCCATCCTGAATGCCTCCTCCCGTGGCTTTGTCCTCCATGGCCTGGAGCCCGCCAGTCTGTATCACATCCACCTCATGGCTGCCAGCCAGGCTGGGGCCACCAACAGTACAGTCCTCACCCTGATGACCTTGACCCCAGAGGGGTCGGAGCTACAC
GCCCCAGAGCTGCATCTAAAGCACATTGGCAAGACCT-GGCACAGCTGGAGTGGGTGCCTGAGCCCCCTGAGCTGGGGAAGAGCCCCCTTACCCACTACACCATCTTCTGGACCAACGCTCAGAACCAGTCCTTCTCCGCCATCCTGAATGCCTCCTCCCGTGGCTTTGTCCTCCATGGCCTGGAGCCCGCCAGTCTGTATCACATCCACCTCATGGCTGCCAGCCAGGCTGGGGCCACCAACAGTACAGTCCTCACCCTGATGTCTTTGACCCCAGAGGGGTCGGAGCTACAC	8	32	Deletion	0.01	-1	APELHLKHIGKTWHSWSGCLSPLSWGRAPLPTTPSSGPTLRTSPSPPS*	APELHLKHIGKTWAQLEWVPEPPELGKSPLTHYTIFWTNAQNQSFSAILNASSRGFVLHGLEPASLYHIHLMAASQAGATNSTVLTLMTLTPEGSELH	GCCCCAGAGCTGCATCTAAAGCACATTGGCAAGACCT-GGCACAGCTGGAGTGGGTGCCTGAGCCCCCTGAGCTGGGGAAGAGCCCCCTTACCCACTACACCATCTTCTGGACCAACGCTCAGAACCAGTCCTTCTCCGCCATCCTGAATGCCTCCTCCCGTGGCTTTGTCCTCCATGGCCTGGAGCCCGCCAGTCTGTATCACATCCACCTCATGGCTGCCAGCCAGGCTGGGGCCACCAACAGTACAGTCCTCACCCTGATGTCTTTGACCCCAGAGGGGTCGGAGCTACAC	GCCCCAGAGCTGCATCTAAAGCACATTGGCAAGACCTGGGCACAGCTGGAGTGGGTGCCTGAGCCCCCTGAGCTGGGGAAGAGCCCCCTTACCCACTACACCATCTTCTGGACCAACGCTCAGAACCAGTCCTTCTCCGCCATCCTGAATGCCTCCTCCCGTGGCTTTGTCCTCCATGGCCTGGAGCCCGCCAGTCTGTATCACATCCACCTCATGGCTGCCAGCCAGGCTGGGGCCACCAACAGTACAGTCCTCACCCTGATGACCTTGACCCCAGAGGGGTCGGAGCTACAC
GCCCCAGAGCTGCATCTAAAGCACATTGGCAAGACCTGGGCACAGCT-GAGTGGGTGCCTGAGCCCCCTGAGCTGGGGAAGAGCCCCCTTACCCACTACACCATCTTCTGGACCAACGCTCAGAACCAGTCCTTCTCCGCCATCCTGAATGCCTCCTCCCGTGGCTTTGTCCTCCATGGCCTGGAGCCCGCCAGTCTGTATCACATCCACCTCATGGCTGCCAGCCAGGCTGGGGCCACCAACAGTACAGTCCTCACCCTGATGCTATTGACCCCAGAGGGGTCGGAGCTACAC	8	34	Deletion	0.01	-1	APELHLKHIGKTWAQLSGCLSPLSWGRAPLPTTPSSGPTLRTSPSPPS*	APELHLKHIGKTWAQLEWVPEPPELGKSPLTHYTIFWTNAQNQSFSAILNASSRGFVLHGLEPASLYHIHLMAASQAGATNSTVLTLMTLTPEGSELH	GCCCCAGAGCTGCATCTAAAGCACATTGGCAAGACCTGGGCACAGCT-GAGTGGGTGCCTGAGCCCCCTGAGCTGGGGAAGAGCCCCCTTACCCACTACACCATCTTCTGGACCAACGCTCAGAACCAGTCCTTCTCCGCCATCCTGAATGCCTCCTCCCGTGGCTTTGTCCTCCATGGCCTGGAGCCCGCCAGTCTGTATCACATCCACCTCATGGCTGCCAGCCAGGCTGGGGCCACCAACAGTACAGTCCTCACCCTGATGCTATTGACCCCAGAGGGGTCGGAGCTACAC	GCCCCAGAGCTGCATCTAAAGCACATTGGCAAGACCTGGGCACAGCTGGAGTGGGTGCCTGAGCCCCCTGAGCTGGGGAAGAGCCCCCTTACCCACTACACCATCTTCTGGACCAACGCTCAGAACCAGTCCTTCTCCGCCATCCTGAATGCCTCCTCCCGTGGCTTTGTCCTCCATGGCCTGGAGCCCGCCAGTCTGTATCACATCCACCTCATGGCTGCCAGCCAGGCTGGGGCCACCAACAGTACAGTCCTCACCCTGATGACCTTGACCCCAGAGGGGTCGGAGCTACAC
GCCCCAGAGCTGCATCTAAAGCACATTGGCAAGACCTGGGCACAGCTGGAGT-GGTGCCTGAGCCCCCTGAGCTGGGGAAGAGCCCCCTTACCCACTACACCATCTTCTGGACCAACGCTCAGAACCAGTCCTTCTCCGCCATCCTGAATGCCTCCTCCCGTGGCTTTGTCCTCCATGGCCTGGAGCCCGCCAGTCTGTATCACATCCACCTCATGGCTGCCAGCCAGGCTGGGGCCACCAACAGTACAGTCCTCACCCTGATGAATTTGACCCCAGAGGGGTCGGAGCTACAC	8	33	Deletion	0.01	-1	APELHLKHIGKTWAQLEWCLSPLSWGRAPLPTTPSSGPTLRTSPSPPS*	APELHLKHIGKTWAQLEWVPEPPELGKSPLTHYTIFWTNAQNQSFSAILNASSRGFVLHGLEPASLYHIHLMAASQAGATNSTVLTLMTLTPEGSELH	GCCCCAGAGCTGCATCTAAAGCACATTGGCAAGACCTGGGCACAGCTGGAGT-GGTGCCTGAGCCCCCTGAGCTGGGGAAGAGCCCCCTTACCCACTACACCATCTTCTGGACCAACGCTCAGAACCAGTCCTTCTCCGCCATCCTGAATGCCTCCTCCCGTGGCTTTGTCCTCCATGGCCTGGAGCCCGCCAGTCTGTATCACATCCACCTCATGGCTGCCAGCCAGGCTGGGGCCACCAACAGTACAGTCCTCACCCTGATGAATTTGACCCCAGAGGGGTCGGAGCTACAC	GCCCCAGAGCTGCATCTAAAGCACATTGGCAAGACCTGGGCACAGCTGGAGTGGGTGCCTGAGCCCCCTGAGCTGGGGAAGAGCCCCCTTACCCACTACACCATCTTCTGGACCAACGCTCAGAACCAGTCCTTCTCCGCCATCCTGAATGCCTCCTCCCGTGGCTTTGTCCTCCATGGCCTGGAGCCCGCCAGTCTGTATCACATCCACCTCATGGCTGCCAGCCAGGCTGGGGCCACCAACAGTACAGTCCTCACCCTGATGACCTTGACCCCAGAGGGGTCGGAGCTACAC
GCCCCAGAGCTGCATCTAAAGCACATTGGCAAGACCTGGGCACAGCTGGAGT-GGTGCCTGAGCCCCCTGAGCTGGGGAAGAGCCCCCTTACCCACTACACCATCTTCTGGACCAACGCTCAGAACCAGTCCTTCTCCGCCATCCTGAATGCCTCCTCCCGTGGCTTTGTCCTCCATGGCCTGGAGCCCGCCAGTCTGTATCACATCCACCTCATGGCTGCCAGCCAGGCTGGGGCCACCAACAGTACAGTCCTCACCCTGATGCACTTGACCCCAGAGGGGTCGGAGCTACAC	8	33	Deletion	0.01	-1	APELHLKHIGKTWAQLEWCLSPLSWGRAPLPTTPSSGPTLRTSPSPPS*	APELHLKHIGKTWAQLEWVPEPPELGKSPLTHYTIFWTNAQNQSFSAILNASSRGFVLHGLEPASLYHIHLMAASQAGATNSTVLTLMTLTPEGSELH	GCCCCAGAGCTGCATCTAAAGCACATTGGCAAGACCTGGGCACAGCTGGAGT-GGTGCCTGAGCCCCCTGAGCTGGGGAAGAGCCCCCTTACCCACTACACCATCTTCTGGACCAACGCTCAGAACCAGTCCTTCTCCGCCATCCTGAATGCCTCCTCCCGTGGCTTTGTCCTCCATGGCCTGGAGCCCGCCAGTCTGTATCACATCCACCTCATGGCTGCCAGCCAGGCTGGGGCCACCAACAGTACAGTCCTCACCCTGATGCACTTGACCCCAGAGGGGTCGGAGCTACAC	GCCCCAGAGCTGCATCTAAAGCACATTGGCAAGACCTGGGCACAGCTGGAGTGGGTGCCTGAGCCCCCTGAGCTGGGGAAGAGCCCCCTTACCCACTACACCATCTTCTGGACCAACGCTCAGAACCAGTCCTTCTCCGCCATCCTGAATGCCTCCTCCCGTGGCTTTGTCCTCCATGGCCTGGAGCCCGCCAGTCTGTATCACATCCACCTCATGGCTGCCAGCCAGGCTGGGGCCACCAACAGTACAGTCCTCACCCTGATGACCTTGACCCCAGAGGGGTCGGAGCTACAC
GCCCCAGAGCTGCATCTAAAGCACATTGGCAAGACCTGGGCACAGCTGGAGT-GGTGCCTGAGCCCCCTGAGCTGGGGAAGAGCCCCCTTACCCACTACACCATCTTCTGGACCAACGCTCAGAACCAGTCCTTCTCCGCCATCCTGAATGCCTCCTCCCGTGGCTTTGTCCTCCATGGCCTGGAGCCCGCCAGTCTGTATCACATCCACCTCATGGCTGCCAGCCAGGCTGGGGCCACCAACAGTACAGTCCTCACCCTGATGGCTTTGACCCCAGAGGGGTCGGAGCTACAC	8	33	Deletion	0.01	-1	APELHLKHIGKTWAQLEWCLSPLSWGRAPLPTTPSSGPTLRTSPSPPS*	APELHLKHIGKTWAQLEWVPEPPELGKSPLTHYTIFWTNAQNQSFSAILNASSRGFVLHGLEPASLYHIHLMAASQAGATNSTVLTLMTLTPEGSELH	GCCCCAGAGCTGCATCTAAAGCACATTGGCAAGACCTGGGCACAGCTGGAGT-GGTGCCTGAGCCCCCTGAGCTGGGGAAGAGCCCCCTTACCCACTACACCATCTTCTGGACCAACGCTCAGAACCAGTCCTTCTCCGCCATCCTGAATGCCTCCTCCCGTGGCTTTGTCCTCCATGGCCTGGAGCCCGCCAGTCTGTATCACATCCACCTCATGGCTGCCAGCCAGGCTGGGGCCACCAACAGTACAGTCCTCACCCTGATGGCTTTGACCCCAGAGGGGTCGGAGCTACAC	GCCCCAGAGCTGCATCTAAAGCACATTGGCAAGACCTGGGCACAGCTGGAGTGGGTGCCTGAGCCCCCTGAGCTGGGGAAGAGCCCCCTTACCCACTACACCATCTTCTGGACCAACGCTCAGAACCAGTCCTTCTCCGCCATCCTGAATGCCTCCTCCCGTGGCTTTGTCCTCCATGGCCTGGAGCCCGCCAGTCTGTATCACATCCACCTCATGGCTGCCAGCCAGGCTGGGGCCACCAACAGTACAGTCCTCACCCTGATGACCTTGACCCCAGAGGGGTCGGAGCTACAC
GCCCCAGAGCTGCATCTAAAGCACATTGGCAAGACCTGGGCACAGCTGGAGT-GGTGCCTGAGCCCCCTGAGCTGGGGAAGAGCCCCCTTACCCACTACACCATCTTCTGGACCAACGCTCAGAACCAGTCCTTCTCCGCCATCCTGAATGCCTCCTCCCGTGGCTTTGTCCTCCATGGCCTGGAGCCCGCCAGTCTGTATCACATCCACCTCATGGCTGCCAGCCAGGCTGGGGCCACCAACAGTACAGTCCTCACCCTGATGGTGTTGACCCCAGAGGGGTCGGAGCTACAC	8	33	Deletion	0.01	-1	APELHLKHIGKTWAQLEWCLSPLSWGRAPLPTTPSSGPTLRTSPSPPS*	APELHLKHIGKTWAQLEWVPEPPELGKSPLTHYTIFWTNAQNQSFSAILNASSRGFVLHGLEPASLYHIHLMAASQAGATNSTVLTLMTLTPEGSELH	GCCCCAGAGCTGCATCTAAAGCACATTGGCAAGACCTGGGCACAGCTGGAGT-GGTGCCTGAGCCCCCTGAGCTGGGGAAGAGCCCCCTTACCCACTACACCATCTTCTGGACCAACGCTCAGAACCAGTCCTTCTCCGCCATCCTGAATGCCTCCTCCCGTGGCTTTGTCCTCCATGGCCTGGAGCCCGCCAGTCTGTATCACATCCACCTCATGGCTGCCAGCCAGGCTGGGGCCACCAACAGTACAGTCCTCACCCTGATGGTGTTGACCCCAGAGGGGTCGGAGCTACAC	GCCCCAGAGCTGCATCTAAAGCACATTGGCAAGACCTGGGCACAGCTGGAGTGGGTGCCTGAGCCCCCTGAGCTGGGGAAGAGCCCCCTTACCCACTACACCATCTTCTGGACCAACGCTCAGAACCAGTCCTTCTCCGCCATCCTGAATGCCTCCTCCCGTGGCTTTGTCCTCCATGGCCTGGAGCCCGCCAGTCTGTATCACATCCACCTCATGGCTGCCAGCCAGGCTGGGGCCACCAACAGTACAGTCCTCACCCTGATGACCTTGACCCCAGAGGGGTCGGAGCTACAC
GCCCCAGAGCTGCATCTAAAGCACATTGGCAAGACCTGGGCACAGCTGGAGT-GGTGCCTGAGCCCCCTGAGCTGGGGAAGAGCCCCCTTACCCACTACACCATCTTCTGGACCAACGCTCAGAACCAGTCCTTCTCCGCCATCCTGAATGCCTCCTCCCGTGGCTTTGTCCTCCATGGCCTGGAGCCCGCCAGTCTGTATCACATCCACCTCATGGCTGCCAGCCAGGCTGGGGCCACCAACAGTACAGTCCTCACCCTGATGTCGTTGACCCCAGAGGGGTCGGAGCTACAC	8	33	Deletion	0.01	-1	APELHLKHIGKTWAQLEWCLSPLSWGRAPLPTTPSSGPTLRTSPSPPS*	APELHLKHIGKTWAQLEWVPEPPELGKSPLTHYTIFWTNAQNQSFSAILNASSRGFVLHGLEPASLYHIHLMAASQAGATNSTVLTLMTLTPEGSELH	GCCCCAGAGCTGCATCTAAAGCACATTGGCAAGACCTGGGCACAGCTGGAGT-GGTGCCTGAGCCCCCTGAGCTGGGGAAGAGCCCCCTTACCCACTACACCATCTTCTGGACCAACGCTCAGAACCAGTCCTTCTCCGCCATCCTGAATGCCTCCTCCCGTGGCTTTGTCCTCCATGGCCTGGAGCCCGCCAGTCTGTATCACATCCACCTCATGGCTGCCAGCCAGGCTGGGGCCACCAACAGTACAGTCCTCACCCTGATGTCGTTGACCCCAGAGGGGTCGGAGCTACAC	GCCCCAGAGCTGCATCTAAAGCACATTGGCAAGACCTGGGCACAGCTGGAGTGGGTGCCTGAGCCCCCTGAGCTGGGGAAGAGCCCCCTTACCCACTACACCATCTTCTGGACCAACGCTCAGAACCAGTCCTTCTCCGCCATCCTGAATGCCTCCTCCCGTGGCTTTGTCCTCCATGGCCTGGAGCCCGCCAGTCTGTATCACATCCACCTCATGGCTGCCAGCCAGGCTGGGGCCACCAACAGTACAGTCCTCACCCTGATGACCTTGACCCCAGAGGGGTCGGAGCTACAC
GCCCCAGAGCTGCATCTAAAGCACATTGGCAAGACCTGGGCACAGCTGGAGT-GGTGCCTGAGCCCCCTGAGCTGGGGAAGAGCCCCCTTACCCACTACACCATCTTCTGGACCAACGCTCAGAACCAGTCCTTCTCCGCCATCCTGAATGCCTCCTCCCGTGGCTTTGTCCTCCATGGCCTGGAGCCCGCCAGTCTGTATCACATCCACCTCATGGCTGCCAGCCAGGCTGGGGCCACCAACAGTACAGTCCTCACCCTGATGTGATTGACCCCAGAGGGGTCGGAGCTACAC	8	34	Deletion	0.01	-1	APELHLKHIGKTWAQLEWCLSPLSWGRAPLPTTPSSGPTLRTSPSPPS*	APELHLKHIGKTWAQLEWVPEPPELGKSPLTHYTIFWTNAQNQSFSAILNASSRGFVLHGLEPASLYHIHLMAASQAGATNSTVLTLMTLTPEGSELH	GCCCCAGAGCTGCATCTAAAGCACATTGGCAAGACCTGGGCACAGCTGGAGT-GGTGCCTGAGCCCCCTGAGCTGGGGAAGAGCCCCCTTACCCACTACACCATCTTCTGGACCAACGCTCAGAACCAGTCCTTCTCCGCCATCCTGAATGCCTCCTCCCGTGGCTTTGTCCTCCATGGCCTGGAGCCCGCCAGTCTGTATCACATCCACCTCATGGCTGCCAGCCAGGCTGGGGCCACCAACAGTACAGTCCTCACCCTGATGTGATTGACCCCAGAGGGGTCGGAGCTACAC	GCCCCAGAGCTGCATCTAAAGCACATTGGCAAGACCTGGGCACAGCTGGAGTGGGTGCCTGAGCCCCCTGAGCTGGGGAAGAGCCCCCTTACCCACTACACCATCTTCTGGACCAACGCTCAGAACCAGTCCTTCTCCGCCATCCTGAATGCCTCCTCCCGTGGCTTTGTCCTCCATGGCCTGGAGCCCGCCAGTCTGTATCACATCCACCTCATGGCTGCCAGCCAGGCTGGGGCCACCAACAGTACAGTCCTCACCCTGATGACCTTGACCCCAGAGGGGTCGGAGCTACAC
GCCCCAGAGCTGCATCTAAAGCACATTGGCAAGACCTGGGCACAGCTGGAGTGGGTG-CTGAGCCCCCTGAGCTGGGGAAGAGCCCCCTTACCCACTACACCATCTTCTGGACCAACGCTCAGAACCAGTCCTTCTCCGCCATCCTGAATGCCTCCTCCCGTGGCTTTGTCCTCCATGGCCTGGAGCCCGCCAGTCTGTATCACATCCACCTCATGGCTGCCAGCCAGGCTGGGGCCACCAACAGTACAGTCCTCACCCTGATGAATTTGACCCCAGAGGGGTCGGAGCTACAC	8	34	Deletion	0.01	-1	APELHLKHIGKTWAQLEWVLSPLSWGRAPLPTTPSSGPTLRTSPSPPS*	APELHLKHIGKTWAQLEWVPEPPELGKSPLTHYTIFWTNAQNQSFSAILNASSRGFVLHGLEPASLYHIHLMAASQAGATNSTVLTLMTLTPEGSELH	GCCCCAGAGCTGCATCTAAAGCACATTGGCAAGACCTGGGCACAGCTGGAGTGGGTG-CTGAGCCCCCTGAGCTGGGGAAGAGCCCCCTTACCCACTACACCATCTTCTGGACCAACGCTCAGAACCAGTCCTTCTCCGCCATCCTGAATGCCTCCTCCCGTGGCTTTGTCCTCCATGGCCTGGAGCCCGCCAGTCTGTATCACATCCACCTCATGGCTGCCAGCCAGGCTGGGGCCACCAACAGTACAGTCCTCACCCTGATGAATTTGACCCCAGAGGGGTCGGAGCTACAC	GCCCCAGAGCTGCATCTAAAGCACATTGGCAAGACCTGGGCACAGCTGGAGTGGGTGCCTGAGCCCCCTGAGCTGGGGAAGAGCCCCCTTACCCACTACACCATCTTCTGGACCAACGCTCAGAACCAGTCCTTCTCCGCCATCCTGAATGCCTCCTCCCGTGGCTTTGTCCTCCATGGCCTGGAGCCCGCCAGTCTGTATCACATCCACCTCATGGCTGCCAGCCAGGCTGGGGCCACCAACAGTACAGTCCTCACCCTGATGACCTTGACCCCAGAGGGGTCGGAGCTACAC
GCCCCAGAGCTGCATCTAAAGCACATTGGCAAGACCTGGGCACAGCTGGAGTGGGTG-CTGAGCCCCCTGAGCTGGGGAAGAGCCCCCTTACCCACTACACCATCTTCTGGACCAACGCTCAGAACCAGTCCTTCTCCGCCATCCTGAATGCCTCCTCCCGTGGCTTTGTCCTCCATGGCCTGGAGCCCGCCAGTCTGTATCACATCCACCTCATGGCTGCCAGCCAGGCTGGGGCCACCAACAGTACAGTCCTCACCCTGATGAGGTTGACCCCAGAGGGGTCGGAGCTACAC	8	34	Deletion	0.01	-1	APELHLKHIGKTWAQLEWVLSPLSWGRAPLPTTPSSGPTLRTSPSPPS*	APELHLKHIGKTWAQLEWVPEPPELGKSPLTHYTIFWTNAQNQSFSAILNASSRGFVLHGLEPASLYHIHLMAASQAGATNSTVLTLMTLTPEGSELH	GCCCCAGAGCTGCATCTAAAGCACATTGGCAAGACCTGGGCACAGCTGGAGTGGGTG-CTGAGCCCCCTGAGCTGGGGAAGAGCCCCCTTACCCACTACACCATCTTCTGGACCAACGCTCAGAACCAGTCCTTCTCCGCCATCCTGAATGCCTCCTCCCGTGGCTTTGTCCTCCATGGCCTGGAGCCCGCCAGTCTGTATCACATCCACCTCATGGCTGCCAGCCAGGCTGGGGCCACCAACAGTACAGTCCTCACCCTGATGAGGTTGACCCCAGAGGGGTCGGAGCTACAC	GCCCCAGAGCTGCATCTAAAGCACATTGGCAAGACCTGGGCACAGCTGGAGTGGGTGCCTGAGCCCCCTGAGCTGGGGAAGAGCCCCCTTACCCACTACACCATCTTCTGGACCAACGCTCAGAACCAGTCCTTCTCCGCCATCCTGAATGCCTCCTCCCGTGGCTTTGTCCTCCATGGCCTGGAGCCCGCCAGTCTGTATCACATCCACCTCATGGCTGCCAGCCAGGCTGGGGCCACCAACAGTACAGTCCTCACCCTGATGACCTTGACCCCAGAGGGGTCGGAGCTACAC
GCCCCAGAGCTGCATCTAAAGCACATTGGCAAGACCTGGGCACAGCTGGAGTGGGTG-CTGAGCCCCCTGAGCTGGGGAAGAGCCCCCTTACCCACTACACCATCTTCTGGACCAACGCTCAGAACCAGTCCTTCTCCGCCATCCTGAATGCCTCCTCCCGTGGCTTTGTCCTCCATGGCCTGGAGCCCGCCAGTCTGTATCACATCCACCTCATGGCTGCCAGCCAGGCTGGGGCCACCAACAGTACAGTCCTCACCCTGATGGACTTGACCCCAGAGGGGTCGGAGCTACAC	8	34	Deletion	0.01	-1	APELHLKHIGKTWAQLEWVLSPLSWGRAPLPTTPSSGPTLRTSPSPPS*	APELHLKHIGKTWAQLEWVPEPPELGKSPLTHYTIFWTNAQNQSFSAILNASSRGFVLHGLEPASLYHIHLMAASQAGATNSTVLTLMTLTPEGSELH	GCCCCAGAGCTGCATCTAAAGCACATTGGCAAGACCTGGGCACAGCTGGAGTGGGTG-CTGAGCCCCCTGAGCTGGGGAAGAGCCCCCTTACCCACTACACCATCTTCTGGACCAACGCTCAGAACCAGTCCTTCTCCGCCATCCTGAATGCCTCCTCCCGTGGCTTTGTCCTCCATGGCCTGGAGCCCGCCAGTCTGTATCACATCCACCTCATGGCTGCCAGCCAGGCTGGGGCCACCAACAGTACAGTCCTCACCCTGATGGACTTGACCCCAGAGGGGTCGGAGCTACAC	GCCCCAGAGCTGCATCTAAAGCACATTGGCAAGACCTGGGCACAGCTGGAGTGGGTGCCTGAGCCCCCTGAGCTGGGGAAGAGCCCCCTTACCCACTACACCATCTTCTGGACCAACGCTCAGAACCAGTCCTTCTCCGCCATCCTGAATGCCTCCTCCCGTGGCTTTGTCCTCCATGGCCTGGAGCCCGCCAGTCTGTATCACATCCACCTCATGGCTGCCAGCCAGGCTGGGGCCACCAACAGTACAGTCCTCACCCTGATGACCTTGACCCCAGAGGGGTCGGAGCTACAC
GCCCCAGAGCTGCATCTAAAGCACATTGGCAAGACCTGGGCACAGCTGGAGTGGGTGCCTGA-CCCCCTGAGCTGGGGAAGAGCCCCCTTACCCACTACACCATCTTCTGGACCAACGCTCAGAACCAGTCCTTCTCCGCCATCCTGAATGCCTCCTCCCGTGGCTTTGTCCTCCATGGCCTGGAGCCCGCCAGTCTGTATCACATCCACCTCATGGCTGCCAGCCAGGCTGGGGCCACCAACAGTACAGTCCTCACCCTGATGTGCTTGACCCCAGAGGGGTCGGAGCTACAC	8	33	Deletion	0.01	-1	APELHLKHIGKTWAQLEWVPDPLSWGRAPLPTTPSSGPTLRTSPSPPS*	APELHLKHIGKTWAQLEWVPEPPELGKSPLTHYTIFWTNAQNQSFSAILNASSRGFVLHGLEPASLYHIHLMAASQAGATNSTVLTLMTLTPEGSELH	GCCCCAGAGCTGCATCTAAAGCACATTGGCAAGACCTGGGCACAGCTGGAGTGGGTGCCTGA-CCCCCTGAGCTGGGGAAGAGCCCCCTTACCCACTACACCATCTTCTGGACCAACGCTCAGAACCAGTCCTTCTCCGCCATCCTGAATGCCTCCTCCCGTGGCTTTGTCCTCCATGGCCTGGAGCCCGCCAGTCTGTATCACATCCACCTCATGGCTGCCAGCCAGGCTGGGGCCACCAACAGTACAGTCCTCACCCTGATGTGCTTGACCCCAGAGGGGTCGGAGCTACAC	GCCCCAGAGCTGCATCTAAAGCACATTGGCAAGACCTGGGCACAGCTGGAGTGGGTGCCTGAGCCCCCTGAGCTGGGGAAGAGCCCCCTTACCCACTACACCATCTTCTGGACCAACGCTCAGAACCAGTCCTTCTCCGCCATCCTGAATGCCTCCTCCCGTGGCTTTGTCCTCCATGGCCTGGAGCCCGCCAGTCTGTATCACATCCACCTCATGGCTGCCAGCCAGGCTGGGGCCACCAACAGTACAGTCCTCACCCTGATGACCTTGACCCCAGAGGGGTCGGAGCTACAC
GCCCCAGAGCTGCATCTAAAGCACATTGGCAAGACCTGGGCACAGCTGGAGTGGGTGCCTGAG-CCCCTGAGCTGGGGAAGAGCCCCCTTACCCACTACACCATCTTCTGGACCAACGCTCAGAACCAGTCCTTCTCCGCCATCCTGAATGCCTCCTCCCGTGGCTTTGTCCTCCATGGCCTGGAGCCCGCCAGTCTGTATCACATCCACCTCATGGCTGCCAGCCAGGCTGGGGCCACCAACAGTACAGTCCTCACCCTGATGATCTTGACCCCAGAGGGGTCGGAGCTACAC	8	33	Deletion	0.01	-1	APELHLKHIGKTWAQLEWVPEPLSWGRAPLPTTPSSGPTLRTSPSPPS*	APELHLKHIGKTWAQLEWVPEPPELGKSPLTHYTIFWTNAQNQSFSAILNASSRGFVLHGLEPASLYHIHLMAASQAGATNSTVLTLMTLTPEGSELH	GCCCCAGAGCTGCATCTAAAGCACATTGGCAAGACCTGGGCACAGCTGGAGTGGGTGCCTGAG-CCCCTGAGCTGGGGAAGAGCCCCCTTACCCACTACACCATCTTCTGGACCAACGCTCAGAACCAGTCCTTCTCCGCCATCCTGAATGCCTCCTCCCGTGGCTTTGTCCTCCATGGCCTGGAGCCCGCCAGTCTGTATCACATCCACCTCATGGCTGCCAGCCAGGCTGGGGCCACCAACAGTACAGTCCTCACCCTGATGATCTTGACCCCAGAGGGGTCGGAGCTACAC	GCCCCAGAGCTGCATCTAAAGCACATTGGCAAGACCTGGGCACAGCTGGAGTGGGTGCCTGAGCCCCCTGAGCTGGGGAAGAGCCCCCTTACCCACTACACCATCTTCTGGACCAACGCTCAGAACCAGTCCTTCTCCGCCATCCTGAATGCCTCCTCCCGTGGCTTTGTCCTCCATGGCCTGGAGCCCGCCAGTCTGTATCACATCCACCTCATGGCTGCCAGCCAGGCTGGGGCCACCAACAGTACAGTCCTCACCCTGATGACCTTGACCCCAGAGGGGTCGGAGCTACAC
GCCCCAGAGCTGCATCTAAAGCACATTGGCAAGACCTGGGCACAGCTGGAGTGGGTGCCTGAG-CCCCTGAGCTGGGGAAGAGCCCCCTTACCCACTACACCATCTTCTGGACCAACGCTCAGAACCAGTCCTTCTCCGCCATCCTGAATGCCTCCTCCCGTGGCTTTGTCCTCCATGGCCTGGAGCCCGCCAGTCTGTATCACATCCACCTCATGGCTGCCAGCCAGGCTGGGGCCACCAACAGTACAGTCCTCACCCTGATGCAATTGACCCCAGAGGGGTCGGAGCTACAC	8	33	Deletion	0.01	-1	APELHLKHIGKTWAQLEWVPEPLSWGRAPLPTTPSSGPTLRTSPSPPS*	APELHLKHIGKTWAQLEWVPEPPELGKSPLTHYTIFWTNAQNQSFSAILNASSRGFVLHGLEPASLYHIHLMAASQAGATNSTVLTLMTLTPEGSELH	GCCCCAGAGCTGCATCTAAAGCACATTGGCAAGACCTGGGCACAGCTGGAGTGGGTGCCTGAG-CCCCTGAGCTGGGGAAGAGCCCCCTTACCCACTACACCATCTTCTGGACCAACGCTCAGAACCAGTCCTTCTCCGCCATCCTGAATGCCTCCTCCCGTGGCTTTGTCCTCCATGGCCTGGAGCCCGCCAGTCTGTATCACATCCACCTCATGGCTGCCAGCCAGGCTGGGGCCACCAACAGTACAGTCCTCACCCTGATGCAATTGACCCCAGAGGGGTCGGAGCTACAC	GCCCCAGAGCTGCATCTAAAGCACATTGGCAAGACCTGGGCACAGCTGGAGTGGGTGCCTGAGCCCCCTGAGCTGGGGAAGAGCCCCCTTACCCACTACACCATCTTCTGGACCAACGCTCAGAACCAGTCCTTCTCCGCCATCCTGAATGCCTCCTCCCGTGGCTTTGTCCTCCATGGCCTGGAGCCCGCCAGTCTGTATCACATCCACCTCATGGCTGCCAGCCAGGCTGGGGCCACCAACAGTACAGTCCTCACCCTGATGACCTTGACCCCAGAGGGGTCGGAGCTACAC
GCCCCAGAGCTGCATCTAAAGCACATTGGCAAGACCTGGGCACAGCTGGAGTGGGTGCCTGAG-CCCCTGAGCTGGGGAAGAGCCCCCTTACCCACTACACCATCTTCTGGACCAACGCTCAGAACCAGTCCTTCTCCGCCATCCTGAATGCCTCCTCCCGTGGCTTTGTCCTCCATGGCCTGGAGCCCGCCAGTCTGTATCACATCCACCTCATGGCTGCCAGCCAGGCTGGGGCCACCAACAGTACAGTCCTCACCCTGATGCGATTGACCCCAGAGGGGTCGGAGCTACAC	8	34	Deletion	0.01	-1	APELHLKHIGKTWAQLEWVPEPLSWGRAPLPTTPSSGPTLRTSPSPPS*	APELHLKHIGKTWAQLEWVPEPPELGKSPLTHYTIFWTNAQNQSFSAILNASSRGFVLHGLEPASLYHIHLMAASQAGATNSTVLTLMTLTPEGSELH	GCCCCAGAGCTGCATCTAAAGCACATTGGCAAGACCTGGGCACAGCTGGAGTGGGTGCCTGAG-CCCCTGAGCTGGGGAAGAGCCCCCTTACCCACTACACCATCTTCTGGACCAACGCTCAGAACCAGTCCTTCTCCGCCATCCTGAATGCCTCCTCCCGTGGCTTTGTCCTCCATGGCCTGGAGCCCGCCAGTCTGTATCACATCCACCTCATGGCTGCCAGCCAGGCTGGGGCCACCAACAGTACAGTCCTCACCCTGATGCGATTGACCCCAGAGGGGTCGGAGCTACAC	GCCCCAGAGCTGCATCTAAAGCACATTGGCAAGACCTGGGCACAGCTGGAGTGGGTGCCTGAGCCCCCTGAGCTGGGGAAGAGCCCCCTTACCCACTACACCATCTTCTGGACCAACGCTCAGAACCAGTCCTTCTCCGCCATCCTGAATGCCTCCTCCCGTGGCTTTGTCCTCCATGGCCTGGAGCCCGCCAGTCTGTATCACATCCACCTCATGGCTGCCAGCCAGGCTGGGGCCACCAACAGTACAGTCCTCACCCTGATGACCTTGACCCCAGAGGGGTCGGAGCTACAC
GCCCCAGAGCTGCATCTAAAGCACATTGGCAAGACCTGGGCACAGCTGGAGTGGGTGCCTGAG-CCCCTGAGCTGGGGAAGAGCCCCCTTACCCACTACACCATCTTCTGGACCAACGCTCAGAACCAGTCCTTCTCCGCCATCCTGAATGCCTCCTCCCGTGGCTTTGTCCTCCATGGCCTGGAGCCCGCCAGTCTGTATCACATCCACCTCATGGCTGCCAGCCAGGCTGGGGCCACCAACAGTACAGTCCTCACCCTGATGCTGTTGACCCCAGAGGGGTCGGAGCTACAC	8	34	Deletion	0.01	-1	APELHLKHIGKTWAQLEWVPEPLSWGRAPLPTTPSSGPTLRTSPSPPS*	APELHLKHIGKTWAQLEWVPEPPELGKSPLTHYTIFWTNAQNQSFSAILNASSRGFVLHGLEPASLYHIHLMAASQAGATNSTVLTLMTLTPEGSELH	GCCCCAGAGCTGCATCTAAAGCACATTGGCAAGACCTGGGCACAGCTGGAGTGGGTGCCTGAG-CCCCTGAGCTGGGGAAGAGCCCCCTTACCCACTACACCATCTTCTGGACCAACGCTCAGAACCAGTCCTTCTCCGCCATCCTGAATGCCTCCTCCCGTGGCTTTGTCCTCCATGGCCTGGAGCCCGCCAGTCTGTATCACATCCACCTCATGGCTGCCAGCCAGGCTGGGGCCACCAACAGTACAGTCCTCACCCTGATGCTGTTGACCCCAGAGGGGTCGGAGCTACAC	GCCCCAGAGCTGCATCTAAAGCACATTGGCAAGACCTGGGCACAGCTGGAGTGGGTGCCTGAGCCCCCTGAGCTGGGGAAGAGCCCCCTTACCCACTACACCATCTTCTGGACCAACGCTCAGAACCAGTCCTTCTCCGCCATCCTGAATGCCTCCTCCCGTGGCTTTGTCCTCCATGGCCTGGAGCCCGCCAGTCTGTATCACATCCACCTCATGGCTGCCAGCCAGGCTGGGGCCACCAACAGTACAGTCCTCACCCTGATGACCTTGACCCCAGAGGGGTCGGAGCTACAC
GCCCCAGAGCTGCATCTAAAGCACATTGGCAAGACCTGGGCACAGCTGGAGTGGGTGCCTGAG-CCCCTGAGCTGGGGAAGAGCCCCCTTACCCACTACACCATCTTCTGGACCAACGCTCAGAACCAGTCCTTCTCCGCCATCCTGAATGCCTCCTCCCGTGGCTTTGTCCTCCATGGCCTGGAGCCCGCCAGTCTGTATCACATCCACCTCATGGCTGCCAGCCAGGCTGGGGCCACCAACAGTACAGTCCTCACCCTGATGCTTTTGACCCCAGAGGGGTCGGAGCTACAC	8	33	Deletion	0.01	-1	APELHLKHIGKTWAQLEWVPEPLSWGRAPLPTTPSSGPTLRTSPSPPS*	APELHLKHIGKTWAQLEWVPEPPELGKSPLTHYTIFWTNAQNQSFSAILNASSRGFVLHGLEPASLYHIHLMAASQAGATNSTVLTLMTLTPEGSELH	GCCCCAGAGCTGCATCTAAAGCACATTGGCAAGACCTGGGCACAGCTGGAGTGGGTGCCTGAG-CCCCTGAGCTGGGGAAGAGCCCCCTTACCCACTACACCATCTTCTGGACCAACGCTCAGAACCAGTCCTTCTCCGCCATCCTGAATGCCTCCTCCCGTGGCTTTGTCCTCCATGGCCTGGAGCCCGCCAGTCTGTATCACATCCACCTCATGGCTGCCAGCCAGGCTGGGGCCACCAACAGTACAGTCCTCACCCTGATGCTTTTGACCCCAGAGGGGTCGGAGCTACAC	GCCCCAGAGCTGCATCTAAAGCACATTGGCAAGACCTGGGCACAGCTGGAGTGGGTGCCTGAGCCCCCTGAGCTGGGGAAGAGCCCCCTTACCCACTACACCATCTTCTGGACCAACGCTCAGAACCAGTCCTTCTCCGCCATCCTGAATGCCTCCTCCCGTGGCTTTGTCCTCCATGGCCTGGAGCCCGCCAGTCTGTATCACATCCACCTCATGGCTGCCAGCCAGGCTGGGGCCACCAACAGTACAGTCCTCACCCTGATGACCTTGACCCCAGAGGGGTCGGAGCTACAC
GCCCCAGAGCTGCATCTAAAGCACATTGGCAAGACCTGGGCACAGCTGGAGTGGGTGCCTGAG-CCCCTGAGCTGGGGAAGAGCCCCCTTACCCACTACACCATCTTCTGGACCAACGCTCAGAACCAGTCCTTCTCCGCCATCCTGAATGCCTCCTCCCGTGGCTTTGTCCTCCATGGCCTGGAGCCCGCCAGTCTGTATCACATCCACCTCATGGCTGCCAGCCAGGCTGGGGCCACCAACAGTACAGTCCTCACCCTGATGGAATTGACCCCAGAGGGGTCGGAGCTACAC	8	34	Deletion	0.01	-1	APELHLKHIGKTWAQLEWVPEPLSWGRAPLPTTPSSGPTLRTSPSPPS*	APELHLKHIGKTWAQLEWVPEPPELGKSPLTHYTIFWTNAQNQSFSAILNASSRGFVLHGLEPASLYHIHLMAASQAGATNSTVLTLMTLTPEGSELH	GCCCCAGAGCTGCATCTAAAGCACATTGGCAAGACCTGGGCACAGCTGGAGTGGGTGCCTGAG-CCCCTGAGCTGGGGAAGAGCCCCCTTACCCACTACACCATCTTCTGGACCAACGCTCAGAACCAGTCCTTCTCCGCCATCCTGAATGCCTCCTCCCGTGGCTTTGTCCTCCATGGCCTGGAGCCCGCCAGTCTGTATCACATCCACCTCATGGCTGCCAGCCAGGCTGGGGCCACCAACAGTACAGTCCTCACCCTGATGGAATTGACCCCAGAGGGGTCGGAGCTACAC	GCCCCAGAGCTGCATCTAAAGCACATTGGCAAGACCTGGGCACAGCTGGAGTGGGTGCCTGAGCCCCCTGAGCTGGGGAAGAGCCCCCTTACCCACTACACCATCTTCTGGACCAACGCTCAGAACCAGTCCTTCTCCGCCATCCTGAATGCCTCCTCCCGTGGCTTTGTCCTCCATGGCCTGGAGCCCGCCAGTCTGTATCACATCCACCTCATGGCTGCCAGCCAGGCTGGGGCCACCAACAGTACAGTCCTCACCCTGATGACCTTGACCCCAGAGGGGTCGGAGCTACAC
GCCCCAGAGCTGCATCTAAAGCACATTGGCAAGACCTGGGCACAGCTGGAGTGGGTGCCTGAG-CCCCTGAGCTGGGGAAGAGCCCCCTTACCCACTACACCATCTTCTGGACCAACGCTCAGAACCAGTCCTTCTCCGCCATCCTGAATGCCTCCTCCCGTGGCTTTGTCCTCCATGGCCTGGAGCCCGCCAGTCTGTATCACATCCACCTCATGGCTGCCAGCCAGGCTGGGGCCACCAACAGTACAGTCCTCACCCTGATGGTTTTGACCCCAGAGGGGTCGGAGCTACAC	8	34	Deletion	0.01	-1	APELHLKHIGKTWAQLEWVPEPLSWGRAPLPTTPSSGPTLRTSPSPPS*	APELHLKHIGKTWAQLEWVPEPPELGKSPLTHYTIFWTNAQNQSFSAILNASSRGFVLHGLEPASLYHIHLMAASQAGATNSTVLTLMTLTPEGSELH	GCCCCAGAGCTGCATCTAAAGCACATTGGCAAGACCTGGGCACAGCTGGAGTGGGTGCCTGAG-CCCCTGAGCTGGGGAAGAGCCCCCTTACCCACTACACCATCTTCTGGACCAACGCTCAGAACCAGTCCTTCTCCGCCATCCTGAATGCCTCCTCCCGTGGCTTTGTCCTCCATGGCCTGGAGCCCGCCAGTCTGTATCACATCCACCTCATGGCTGCCAGCCAGGCTGGGGCCACCAACAGTACAGTCCTCACCCTGATGGTTTTGACCCCAGAGGGGTCGGAGCTACAC	GCCCCAGAGCTGCATCTAAAGCACATTGGCAAGACCTGGGCACAGCTGGAGTGGGTGCCTGAGCCCCCTGAGCTGGGGAAGAGCCCCCTTACCCACTACACCATCTTCTGGACCAACGCTCAGAACCAGTCCTTCTCCGCCATCCTGAATGCCTCCTCCCGTGGCTTTGTCCTCCATGGCCTGGAGCCCGCCAGTCTGTATCACATCCACCTCATGGCTGCCAGCCAGGCTGGGGCCACCAACAGTACAGTCCTCACCCTGATGACCTTGACCCCAGAGGGGTCGGAGCTACAC
GCCCCAGAGCTGCATCTAAAGCACATTGGCAAGACCTGGGCACAGCTGGAGTGGGTGCCTGAG-CCCCTGAGCTGGGGAAGAGCCCCCTTACCCACTACACCATCTTCTGGACCAACGCTCAGAACCAGTCCTTCTCCGCCATCCTGAATGCCTCCTCCCGTGGCTTTGTCCTCCATGGCCTGGAGCCCGCCAGTCTGTATCACATCCACCTCATGGCTGCCAGCCAGGCTGGGGCCACCAACAGTACAGTCCTCACCCTGATGTATTTGACCCCAGAGGGGTCGGAGCTACAC	8	33	Deletion	0.01	-1	APELHLKHIGKTWAQLEWVPEPLSWGRAPLPTTPSSGPTLRTSPSPPS*	APELHLKHIGKTWAQLEWVPEPPELGKSPLTHYTIFWTNAQNQSFSAILNASSRGFVLHGLEPASLYHIHLMAASQAGATNSTVLTLMTLTPEGSELH	GCCCCAGAGCTGCATCTAAAGCACATTGGCAAGACCTGGGCACAGCTGGAGTGGGTGCCTGAG-CCCCTGAGCTGGGGAAGAGCCCCCTTACCCACTACACCATCTTCTGGACCAACGCTCAGAACCAGTCCTTCTCCGCCATCCTGAATGCCTCCTCCCGTGGCTTTGTCCTCCATGGCCTGGAGCCCGCCAGTCTGTATCACATCCACCTCATGGCTGCCAGCCAGGCTGGGGCCACCAACAGTACAGTCCTCACCCTGATGTATTTGACCCCAGAGGGGTCGGAGCTACAC	GCCCCAGAGCTGCATCTAAAGCACATTGGCAAGACCTGGGCACAGCTGGAGTGGGTGCCTGAGCCCCCTGAGCTGGGGAAGAGCCCCCTTACCCACTACACCATCTTCTGGACCAACGCTCAGAACCAGTCCTTCTCCGCCATCCTGAATGCCTCCTCCCGTGGCTTTGTCCTCCATGGCCTGGAGCCCGCCAGTCTGTATCACATCCACCTCATGGCTGCCAGCCAGGCTGGGGCCACCAACAGTACAGTCCTCACCCTGATGACCTTGACCCCAGAGGGGTCGGAGCTACAC
GCCCCAGAGCTGCATCTAAAGCACATTGGCAAGACCTGGGCACAGCTGGAGTGGGTGCCTGAGCCCCC-GAGCTGGGGAAGAGCCCCCTTACCCACTACACCATCTTCTGGACCAACGCTCAGAACCAGTCCTTCTCCGCCATCCTGAATGCCTCCTCCCGTGGCTTTGTCCTCCATGGCCTGGAGCCCGCCAGTCTGTATCACATCCACCTCATGGCTGCCAGCCAGGCTGGGGCCACCAACAGTACAGTCCTCACCCTGATGGGGTTGACCCCAGAGGGGTCGGAGCTACAC	8	33	Deletion	0.01	-1	APELHLKHIGKTWAQLEWVPEPPSWGRAPLPTTPSSGPTLRTSPSPPS*	APELHLKHIGKTWAQLEWVPEPPELGKSPLTHYTIFWTNAQNQSFSAILNASSRGFVLHGLEPASLYHIHLMAASQAGATNSTVLTLMTLTPEGSELH	GCCCCAGAGCTGCATCTAAAGCACATTGGCAAGACCTGGGCACAGCTGGAGTGGGTGCCTGAGCCCCC-GAGCTGGGGAAGAGCCCCCTTACCCACTACACCATCTTCTGGACCAACGCTCAGAACCAGTCCTTCTCCGCCATCCTGAATGCCTCCTCCCGTGGCTTTGTCCTCCATGGCCTGGAGCCCGCCAGTCTGTATCACATCCACCTCATGGCTGCCAGCCAGGCTGGGGCCACCAACAGTACAGTCCTCACCCTGATGGGGTTGACCCCAGAGGGGTCGGAGCTACAC	GCCCCAGAGCTGCATCTAAAGCACATTGGCAAGACCTGGGCACAGCTGGAGTGGGTGCCTGAGCCCCCTGAGCTGGGGAAGAGCCCCCTTACCCACTACACCATCTTCTGGACCAACGCTCAGAACCAGTCCTTCTCCGCCATCCTGAATGCCTCCTCCCGTGGCTTTGTCCTCCATGGCCTGGAGCCCGCCAGTCTGTATCACATCCACCTCATGGCTGCCAGCCAGGCTGGGGCCACCAACAGTACAGTCCTCACCCTGATGACCTTGACCCCAGAGGGGTCGGAGCTACAC
GCCCCAGAGCTGCATCTAAAGCACATTGGCAAGACCTGGGCACAGCTGGAGTGGGTGCCTGAGCCCCCT-AGCTGGGGAAGAGCCCCCTTACCCACTACACCATCTTCTGGACCAACGCTCAGAACCAGTCCTTCTCCGCCATCCTGAATGCCTCCTCCCGTGGCTTTGTCCTCCATGGCCTGGAGCCCGCCAGTCTGTATCACATCCACCTCATGGCTGCCAGCCAGGCTGGGGCCACCAACAGTACAGTCCTCACCCTGATGCGCTTGACCCCAGAGGGGTCGGAGCTACAC	8	34	Deletion	0.01	-1	APELHLKHIGKTWAQLEWVPEPPSWGRAPLPTTPSSGPTLRTSPSPPS*	APELHLKHIGKTWAQLEWVPEPPELGKSPLTHYTIFWTNAQNQSFSAILNASSRGFVLHGLEPASLYHIHLMAASQAGATNSTVLTLMTLTPEGSELH	GCCCCAGAGCTGCATCTAAAGCACATTGGCAAGACCTGGGCACAGCTGGAGTGGGTGCCTGAGCCCCCT-AGCTGGGGAAGAGCCCCCTTACCCACTACACCATCTTCTGGACCAACGCTCAGAACCAGTCCTTCTCCGCCATCCTGAATGCCTCCTCCCGTGGCTTTGTCCTCCATGGCCTGGAGCCCGCCAGTCTGTATCACATCCACCTCATGGCTGCCAGCCAGGCTGGGGCCACCAACAGTACAGTCCTCACCCTGATGCGCTTGACCCCAGAGGGGTCGGAGCTACAC	GCCCCAGAGCTGCATCTAAAGCACATTGGCAAGACCTGGGCACAGCTGGAGTGGGTGCCTGAGCCCCCTGAGCTGGGGAAGAGCCCCCTTACCCACTACACCATCTTCTGGACCAACGCTCAGAACCAGTCCTTCTCCGCCATCCTGAATGCCTCCTCCCGTGGCTTTGTCCTCCATGGCCTGGAGCCCGCCAGTCTGTATCACATCCACCTCATGGCTGCCAGCCAGGCTGGGGCCACCAACAGTACAGTCCTCACCCTGATGACCTTGACCCCAGAGGGGTCGGAGCTACAC
GCCCCAGAGCTGCATCTAAAGCACATTGGCAAGACCTGGGCACAGCTGGAGTGGGTGCCTGAGCCCCCT-AGCTGGGGAAGAGCCCCCTTACCCACTACACCATCTTCTGGACCAACGCTCAGAACCAGTCCTTCTCCGCCATCCTGAATGCCTCCTCCCGTGGCTTTGTCCTCCATGGCCTGGAGCCCGCCAGTCTGTATCACATCCACCTCATGGCTGCCAGCCAGGCTGGGGCCACCAACAGTACAGTCCTCACCCTGATGGCATTGACCCCAGAGGGGTCGGAGCTACAC	8	34	Deletion	0.01	-1	APELHLKHIGKTWAQLEWVPEPPSWGRAPLPTTPSSGPTLRTSPSPPS*	APELHLKHIGKTWAQLEWVPEPPELGKSPLTHYTIFWTNAQNQSFSAILNASSRGFVLHGLEPASLYHIHLMAASQAGATNSTVLTLMTLTPEGSELH	GCCCCAGAGCTGCATCTAAAGCACATTGGCAAGACCTGGGCACAGCTGGAGTGGGTGCCTGAGCCCCCT-AGCTGGGGAAGAGCCCCCTTACCCACTACACCATCTTCTGGACCAACGCTCAGAACCAGTCCTTCTCCGCCATCCTGAATGCCTCCTCCCGTGGCTTTGTCCTCCATGGCCTGGAGCCCGCCAGTCTGTATCACATCCACCTCATGGCTGCCAGCCAGGCTGGGGCCACCAACAGTACAGTCCTCACCCTGATGGCATTGACCCCAGAGGGGTCGGAGCTACAC	GCCCCAGAGCTGCATCTAAAGCACATTGGCAAGACCTGGGCACAGCTGGAGTGGGTGCCTGAGCCCCCTGAGCTGGGGAAGAGCCCCCTTACCCACTACACCATCTTCTGGACCAACGCTCAGAACCAGTCCTTCTCCGCCATCCTGAATGCCTCCTCCCGTGGCTTTGTCCTCCATGGCCTGGAGCCCGCCAGTCTGTATCACATCCACCTCATGGCTGCCAGCCAGGCTGGGGCCACCAACAGTACAGTCCTCACCCTGATGACCTTGACCCCAGAGGGGTCGGAGCTACAC
GCCCCAGAGCTGCATCTAAAGCACATTGGCAAGACCTGGGCACAGCTGGAGTGGGTGCCTGAGCCCCCT-AGCTGGGGAAGAGCCCCCTTACCCACTACACCATCTTCTGGACCAACGCTCAGAACCAGTCCTTCTCCGCCATCCTGAATGCCTCCTCCCGTGGCTTTGTCCTCCATGGCCTGGAGCCCGCCAGTCTGTATCACATCCACCTCATGGCTGCCAGCCAGGCTGGGGCCACCAACAGTACAGTCCTCACCCTGATGTAGTTGACCCCAGAGGGGTCGGAGCTACAC	8	33	Deletion	0.01	-1	APELHLKHIGKTWAQLEWVPEPPSWGRAPLPTTPSSGPTLRTSPSPPS*	APELHLKHIGKTWAQLEWVPEPPELGKSPLTHYTIFWTNAQNQSFSAILNASSRGFVLHGLEPASLYHIHLMAASQAGATNSTVLTLMTLTPEGSELH	GCCCCAGAGCTGCATCTAAAGCACATTGGCAAGACCTGGGCACAGCTGGAGTGGGTGCCTGAGCCCCCT-AGCTGGGGAAGAGCCCCCTTACCCACTACACCATCTTCTGGACCAACGCTCAGAACCAGTCCTTCTCCGCCATCCTGAATGCCTCCTCCCGTGGCTTTGTCCTCCATGGCCTGGAGCCCGCCAGTCTGTATCACATCCACCTCATGGCTGCCAGCCAGGCTGGGGCCACCAACAGTACAGTCCTCACCCTGATGTAGTTGACCCCAGAGGGGTCGGAGCTACAC	GCCCCAGAGCTGCATCTAAAGCACATTGGCAAGACCTGGGCACAGCTGGAGTGGGTGCCTGAGCCCCCTGAGCTGGGGAAGAGCCCCCTTACCCACTACACCATCTTCTGGACCAACGCTCAGAACCAGTCCTTCTCCGCCATCCTGAATGCCTCCTCCCGTGGCTTTGTCCTCCATGGCCTGGAGCCCGCCAGTCTGTATCACATCCACCTCATGGCTGCCAGCCAGGCTGGGGCCACCAACAGTACAGTCCTCACCCTGATGACCTTGACCCCAGAGGGGTCGGAGCTACAC
GCCCCAGAGCTGCATCTAAAGCACATTGGCAAGACCTGGGCACAGCTGGAGTGGGTGCCTGAGCCCCCT-AGCTGGGGAAGAGCCCCCTTACCCACTACACCATCTTCTGGACCAACGCTCAGAACCAGTCCTTCTCCGCCATCCTGAATGCCTCCTCCCGTGGCTTTGTCCTCCATGGCCTGGAGCCCGCCAGTCTGTATCACATCCACCTCATGGCTGCCAGCCAGGCTGGGGCCACCAACAGTACAGTCCTCACCCTGATGTCGTTGACCCCAGAGGGGTCGGAGCTACAC	8	33	Deletion	0.01	-1	APELHLKHIGKTWAQLEWVPEPPSWGRAPLPTTPSSGPTLRTSPSPPS*	APELHLKHIGKTWAQLEWVPEPPELGKSPLTHYTIFWTNAQNQSFSAILNASSRGFVLHGLEPASLYHIHLMAASQAGATNSTVLTLMTLTPEGSELH	GCCCCAGAGCTGCATCTAAAGCACATTGGCAAGACCTGGGCACAGCTGGAGTGGGTGCCTGAGCCCCCT-AGCTGGGGAAGAGCCCCCTTACCCACTACACCATCTTCTGGACCAACGCTCAGAACCAGTCCTTCTCCGCCATCCTGAATGCCTCCTCCCGTGGCTTTGTCCTCCATGGCCTGGAGCCCGCCAGTCTGTATCACATCCACCTCATGGCTGCCAGCCAGGCTGGGGCCACCAACAGTACAGTCCTCACCCTGATGTCGTTGACCCCAGAGGGGTCGGAGCTACAC	GCCCCAGAGCTGCATCTAAAGCACATTGGCAAGACCTGGGCACAGCTGGAGTGGGTGCCTGAGCCCCCTGAGCTGGGGAAGAGCCCCCTTACCCACTACACCATCTTCTGGACCAACGCTCAGAACCAGTCCTTCTCCGCCATCCTGAATGCCTCCTCCCGTGGCTTTGTCCTCCATGGCCTGGAGCCCGCCAGTCTGTATCACATCCACCTCATGGCTGCCAGCCAGGCTGGGGCCACCAACAGTACAGTCCTCACCCTGATGACCTTGACCCCAGAGGGGTCGGAGCTACAC
GCCCCAGAGCTGCATCTAAAGCACATTGGCAAGACCTGGGCACAGCTGGAGTGGGTGCCTGAGCCCCCTGAGCT-GGGAAGAGCCCCCTTACCCACTACACCATCTTCTGGACCAACGCTCAGAACCAGTCCTTCTCCGCCATCCTGAATGCCTCCTCCCGTGGCTTTGTCCTCCATGGCCTGGAGCCCGCCAGTCTGTATCACATCCACCTCATGGCTGCCAGCCAGGCTGGGGCCACCAACAGTACAGTCCTCACCCTGATGAGGTTGACCCCAGAGGGGTCGGAGCTACAC	8	33	Deletion	0.01	-1	APELHLKHIGKTWAQLEWVPEPPELGRAPLPTTPSSGPTLRTSPSPPS*	APELHLKHIGKTWAQLEWVPEPPELGKSPLTHYTIFWTNAQNQSFSAILNASSRGFVLHGLEPASLYHIHLMAASQAGATNSTVLTLMTLTPEGSELH	GCCCCAGAGCTGCATCTAAAGCACATTGGCAAGACCTGGGCACAGCTGGAGTGGGTGCCTGAGCCCCCTGAGCT-GGGAAGAGCCCCCTTACCCACTACACCATCTTCTGGACCAACGCTCAGAACCAGTCCTTCTCCGCCATCCTGAATGCCTCCTCCCGTGGCTTTGTCCTCCATGGCCTGGAGCCCGCCAGTCTGTATCACATCCACCTCATGGCTGCCAGCCAGGCTGGGGCCACCAACAGTACAGTCCTCACCCTGATGAGGTTGACCCCAGAGGGGTCGGAGCTACAC	GCCCCAGAGCTGCATCTAAAGCACATTGGCAAGACCTGGGCACAGCTGGAGTGGGTGCCTGAGCCCCCTGAGCTGGGGAAGAGCCCCCTTACCCACTACACCATCTTCTGGACCAACGCTCAGAACCAGTCCTTCTCCGCCATCCTGAATGCCTCCTCCCGTGGCTTTGTCCTCCATGGCCTGGAGCCCGCCAGTCTGTATCACATCCACCTCATGGCTGCCAGCCAGGCTGGGGCCACCAACAGTACAGTCCTCACCCTGATGACCTTGACCCCAGAGGGGTCGGAGCTACAC
GCCCCAGAGCTGCATCTAAAGCACATTGGCAAGACCTGGGCACAGCTGGAGTGGGTGCCTGAGCCCCCTGAGCT-GGGAAGAGCCCCCTTACCCACTACACCATCTTCTGGACCAACGCTCAGAACCAGTCCTTCTCCGCCATCCTGAATGCCTCCTCCCGTGGCTTTGTCCTCCATGGCCTGGAGCCCGCCAGTCTGTATCACATCCACCTCATGGCTGCCAGCCAGGCTGGGGCCACCAACAGTACAGTCCTCACCCTGATGCGATTGACCCCAGAGGGGTCGGAGCTACAC	8	31	Deletion	0.01	-1	APELHLKHIGKTWAQLEWVPEPPELGRAPLPTTPSSGPTLRTSPSPPS*	APELHLKHIGKTWAQLEWVPEPPELGKSPLTHYTIFWTNAQNQSFSAILNASSRGFVLHGLEPASLYHIHLMAASQAGATNSTVLTLMTLTPEGSELH	GCCCCAGAGCTGCATCTAAAGCACATTGGCAAGACCTGGGCACAGCTGGAGTGGGTGCCTGAGCCCCCTGAGCT-GGGAAGAGCCCCCTTACCCACTACACCATCTTCTGGACCAACGCTCAGAACCAGTCCTTCTCCGCCATCCTGAATGCCTCCTCCCGTGGCTTTGTCCTCCATGGCCTGGAGCCCGCCAGTCTGTATCACATCCACCTCATGGCTGCCAGCCAGGCTGGGGCCACCAACAGTACAGTCCTCACCCTGATGCGATTGACCCCAGAGGGGTCGGAGCTACAC	GCCCCAGAGCTGCATCTAAAGCACATTGGCAAGACCTGGGCACAGCTGGAGTGGGTGCCTGAGCCCCCTGAGCTGGGGAAGAGCCCCCTTACCCACTACACCATCTTCTGGACCAACGCTCAGAACCAGTCCTTCTCCGCCATCCTGAATGCCTCCTCCCGTGGCTTTGTCCTCCATGGCCTGGAGCCCGCCAGTCTGTATCACATCCACCTCATGGCTGCCAGCCAGGCTGGGGCCACCAACAGTACAGTCCTCACCCTGATGACCTTGACCCCAGAGGGGTCGGAGCTACAC
GCCCCAGAGCTGCATCTAAAGCACATTGGCAAGACCTGGGCACAGCTGGAGTGGGTGCCTGAGCCCCCTGAGCT-GGGAAGAGCCCCCTTACCCACTACACCATCTTCTGGACCAACGCTCAGAACCAGTCCTTCTCCGCCATCCTGAATGCCTCCTCCCGTGGCTTTGTCCTCCATGGCCTGGAGCCCGCCAGTCTGTATCACATCCACCTCATGGCTGCCAGCCAGGCTGGGGCCACCAACAGTACAGTCCTCACCCTGATGGCATTGACCCCAGAGGGGTCGGAGCTACAC	8	34	Deletion	0.01	-1	APELHLKHIGKTWAQLEWVPEPPELGRAPLPTTPSSGPTLRTSPSPPS*	APELHLKHIGKTWAQLEWVPEPPELGKSPLTHYTIFWTNAQNQSFSAILNASSRGFVLHGLEPASLYHIHLMAASQAGATNSTVLTLMTLTPEGSELH	GCCCCAGAGCTGCATCTAAAGCACATTGGCAAGACCTGGGCACAGCTGGAGTGGGTGCCTGAGCCCCCTGAGCT-GGGAAGAGCCCCCTTACCCACTACACCATCTTCTGGACCAACGCTCAGAACCAGTCCTTCTCCGCCATCCTGAATGCCTCCTCCCGTGGCTTTGTCCTCCATGGCCTGGAGCCCGCCAGTCTGTATCACATCCACCTCATGGCTGCCAGCCAGGCTGGGGCCACCAACAGTACAGTCCTCACCCTGATGGCATTGACCCCAGAGGGGTCGGAGCTACAC	GCCCCAGAGCTGCATCTAAAGCACATTGGCAAGACCTGGGCACAGCTGGAGTGGGTGCCTGAGCCCCCTGAGCTGGGGAAGAGCCCCCTTACCCACTACACCATCTTCTGGACCAACGCTCAGAACCAGTCCTTCTCCGCCATCCTGAATGCCTCCTCCCGTGGCTTTGTCCTCCATGGCCTGGAGCCCGCCAGTCTGTATCACATCCACCTCATGGCTGCCAGCCAGGCTGGGGCCACCAACAGTACAGTCCTCACCCTGATGACCTTGACCCCAGAGGGGTCGGAGCTACAC
GCCCCAGAGCTGCATCTAAAGCACATTGGCAAGACCTGGGCACAGCTGGAGTGGGTGCCTGAGCCCCCTGAGCTGGGGAAGA-CCCCCTTACCCACTACACCATCTTCTGGACCAACGCTCAGAACCAGTCCTTCTCCGCCATCCTGAATGCCTCCTCCCGTGGCTTTGTCCTCCATGGCCTGGAGCCCGCCAGTCTGTATCACATCCACCTCATGGCTGCCAGCCAGGCTGGGGCCACCAACAGTACAGTCCTCACCCTGATGACGTTGACCCCAGAGGGGTCGGAGCTACAC	8	34	Deletion	0.01	-1	APELHLKHIGKTWAQLEWVPEPPELGKTPLPTTPSSGPTLRTSPSPPS*	APELHLKHIGKTWAQLEWVPEPPELGKSPLTHYTIFWTNAQNQSFSAILNASSRGFVLHGLEPASLYHIHLMAASQAGATNSTVLTLMTLTPEGSELH	GCCCCAGAGCTGCATCTAAAGCACATTGGCAAGACCTGGGCACAGCTGGAGTGGGTGCCTGAGCCCCCTGAGCTGGGGAAGA-CCCCCTTACCCACTACACCATCTTCTGGACCAACGCTCAGAACCAGTCCTTCTCCGCCATCCTGAATGCCTCCTCCCGTGGCTTTGTCCTCCATGGCCTGGAGCCCGCCAGTCTGTATCACATCCACCTCATGGCTGCCAGCCAGGCTGGGGCCACCAACAGTACAGTCCTCACCCTGATGACGTTGACCCCAGAGGGGTCGGAGCTACAC	GCCCCAGAGCTGCATCTAAAGCACATTGGCAAGACCTGGGCACAGCTGGAGTGGGTGCCTGAGCCCCCTGAGCTGGGGAAGAGCCCCCTTACCCACTACACCATCTTCTGGACCAACGCTCAGAACCAGTCCTTCTCCGCCATCCTGAATGCCTCCTCCCGTGGCTTTGTCCTCCATGGCCTGGAGCCCGCCAGTCTGTATCACATCCACCTCATGGCTGCCAGCCAGGCTGGGGCCACCAACAGTACAGTCCTCACCCTGATGACCTTGACCCCAGAGGGGTCGGAGCTACAC
GCCCCAGAGCTGCATCTAAAGCACATTGGCAAGACCTGGGCACAGCTGGAGTGGGTGCCTGAGCCCCCTGAGCTGGGGAAGA-CCCCCTTACCCACTACACCATCTTCTGGACCAACGCTCAGAACCAGTCCTTCTCCGCCATCCTGAATGCCTCCTCCCGTGGCTTTGTCCTCCATGGCCTGGAGCCCGCCAGTCTGTATCACATCCACCTCATGGCTGCCAGCCAGGCTGGGGCCACCAACAGTACAGTCCTCACCCTGATGGGGTTGACCCCAGAGGGGTCGGAGCTACAC	8	34	Deletion	0.01	-1	APELHLKHIGKTWAQLEWVPEPPELGKTPLPTTPSSGPTLRTSPSPPS*	APELHLKHIGKTWAQLEWVPEPPELGKSPLTHYTIFWTNAQNQSFSAILNASSRGFVLHGLEPASLYHIHLMAASQAGATNSTVLTLMTLTPEGSELH	GCCCCAGAGCTGCATCTAAAGCACATTGGCAAGACCTGGGCACAGCTGGAGTGGGTGCCTGAGCCCCCTGAGCTGGGGAAGA-CCCCCTTACCCACTACACCATCTTCTGGACCAACGCTCAGAACCAGTCCTTCTCCGCCATCCTGAATGCCTCCTCCCGTGGCTTTGTCCTCCATGGCCTGGAGCCCGCCAGTCTGTATCACATCCACCTCATGGCTGCCAGCCAGGCTGGGGCCACCAACAGTACAGTCCTCACCCTGATGGGGTTGACCCCAGAGGGGTCGGAGCTACAC	GCCCCAGAGCTGCATCTAAAGCACATTGGCAAGACCTGGGCACAGCTGGAGTGGGTGCCTGAGCCCCCTGAGCTGGGGAAGAGCCCCCTTACCCACTACACCATCTTCTGGACCAACGCTCAGAACCAGTCCTTCTCCGCCATCCTGAATGCCTCCTCCCGTGGCTTTGTCCTCCATGGCCTGGAGCCCGCCAGTCTGTATCACATCCACCTCATGGCTGCCAGCCAGGCTGGGGCCACCAACAGTACAGTCCTCACCCTGATGACCTTGACCCCAGAGGGGTCGGAGCTACAC
GCCCCAGAGCTGCATCTAAAGCACATTGGCAAGACCTGGGCACAGCTGGAGTGGGTGCCTGAGCCCCCTGAGCTGGGGAAGAG-CCCCTTACCCACTACACCATCTTCTGGACCAACGCTCAGAACCAGTCCTTCTCCGCCATCCTGAATGCCTCCTCCCGTGGCTTTGTCCTCCATGGCCTGGAGCCCGCCAGTCTGTATCACATCCACCTCATGGCTGCCAGCCAGGCTGGGGCCACCAACAGTACAGTCCTCACCCTGATGGGGTTGACCCCAGAGGGGTCGGAGCTACAC	8	34	Deletion	0.01	-1	APELHLKHIGKTWAQLEWVPEPPELGKSPLPTTPSSGPTLRTSPSPPS*	APELHLKHIGKTWAQLEWVPEPPELGKSPLTHYTIFWTNAQNQSFSAILNASSRGFVLHGLEPASLYHIHLMAASQAGATNSTVLTLMTLTPEGSELH	GCCCCAGAGCTGCATCTAAAGCACATTGGCAAGACCTGGGCACAGCTGGAGTGGGTGCCTGAGCCCCCTGAGCTGGGGAAGAG-CCCCTTACCCACTACACCATCTTCTGGACCAACGCTCAGAACCAGTCCTTCTCCGCCATCCTGAATGCCTCCTCCCGTGGCTTTGTCCTCCATGGCCTGGAGCCCGCCAGTCTGTATCACATCCACCTCATGGCTGCCAGCCAGGCTGGGGCCACCAACAGTACAGTCCTCACCCTGATGGGGTTGACCCCAGAGGGGTCGGAGCTACAC	GCCCCAGAGCTGCATCTAAAGCACATTGGCAAGACCTGGGCACAGCTGGAGTGGGTGCCTGAGCCCCCTGAGCTGGGGAAGAGCCCCCTTACCCACTACACCATCTTCTGGACCAACGCTCAGAACCAGTCCTTCTCCGCCATCCTGAATGCCTCCTCCCGTGGCTTTGTCCTCCATGGCCTGGAGCCCGCCAGTCTGTATCACATCCACCTCATGGCTGCCAGCCAGGCTGGGGCCACCAACAGTACAGTCCTCACCCTGATGACCTTGACCCCAGAGGGGTCGGAGCTACAC
GCCCCAGAGCTGCATCTAAAGCACATTGGCAAGACCTGGGCACAGCTGGAGTGGGTGCCTGAGCCCCCTGAGCTGGGGAAGAGCCCCCTTA-CCACTACACCATCTTCTGGACCAACGCTCAGAACCAGTCCTTCTCCGCCATCCTGAATGCCTCCTCCCGTGGCTTTGTCCTCCATGGCCTGGAGCCCGCCAGTCTGTATCACATCCACCTCATGGCTGCCAGCCAGGCTGGGGCCACCAACAGTACAGTCCTCACCCTGATGAAATTGACCCCAGAGGGGTCGGAGCTACAC	8	34	Deletion	0.01	-1	APELHLKHIGKTWAQLEWVPEPPELGKSPLTTTPSSGPTLRTSPSPPS*	APELHLKHIGKTWAQLEWVPEPPELGKSPLTHYTIFWTNAQNQSFSAILNASSRGFVLHGLEPASLYHIHLMAASQAGATNSTVLTLMTLTPEGSELH	GCCCCAGAGCTGCATCTAAAGCACATTGGCAAGACCTGGGCACAGCTGGAGTGGGTGCCTGAGCCCCCTGAGCTGGGGAAGAGCCCCCTTA-CCACTACACCATCTTCTGGACCAACGCTCAGAACCAGTCCTTCTCCGCCATCCTGAATGCCTCCTCCCGTGGCTTTGTCCTCCATGGCCTGGAGCCCGCCAGTCTGTATCACATCCACCTCATGGCTGCCAGCCAGGCTGGGGCCACCAACAGTACAGTCCTCACCCTGATGAAATTGACCCCAGAGGGGTCGGAGCTACAC	GCCCCAGAGCTGCATCTAAAGCACATTGGCAAGACCTGGGCACAGCTGGAGTGGGTGCCTGAGCCCCCTGAGCTGGGGAAGAGCCCCCTTACCCACTACACCATCTTCTGGACCAACGCTCAGAACCAGTCCTTCTCCGCCATCCTGAATGCCTCCTCCCGTGGCTTTGTCCTCCATGGCCTGGAGCCCGCCAGTCTGTATCACATCCACCTCATGGCTGCCAGCCAGGCTGGGGCCACCAACAGTACAGTCCTCACCCTGATGACCTTGACCCCAGAGGGGTCGGAGCTACAC
GCCCCAGAGCTGCATCTAAAGCACATTGGCAAGACCTGGGCACAGCTGGAGTGGGTGCCTGAGCCCCCTGAGCTGGGGAAGAGCCCCCTTA-CCACTACACCATCTTCTGGACCAACGCTCAGAACCAGTCCTTCTCCGCCATCCTGAATGCCTCCTCCCGTGGCTTTGTCCTCCATGGCCTGGAGCCCGCCAGTCTGTATCACATCCACCTCATGGCTGCCAGCCAGGCTGGGGCCACCAACAGTACAGTCCTCACCCTGATGACGTTGACCCCAGAGGGGTCGGAGCTACAC	8	34	Deletion	0.01	-1	APELHLKHIGKTWAQLEWVPEPPELGKSPLTTTPSSGPTLRTSPSPPS*	APELHLKHIGKTWAQLEWVPEPPELGKSPLTHYTIFWTNAQNQSFSAILNASSRGFVLHGLEPASLYHIHLMAASQAGATNSTVLTLMTLTPEGSELH	GCCCCAGAGCTGCATCTAAAGCACATTGGCAAGACCTGGGCACAGCTGGAGTGGGTGCCTGAGCCCCCTGAGCTGGGGAAGAGCCCCCTTA-CCACTACACCATCTTCTGGACCAACGCTCAGAACCAGTCCTTCTCCGCCATCCTGAATGCCTCCTCCCGTGGCTTTGTCCTCCATGGCCTGGAGCCCGCCAGTCTGTATCACATCCACCTCATGGCTGCCAGCCAGGCTGGGGCCACCAACAGTACAGTCCTCACCCTGATGACGTTGACCCCAGAGGGGTCGGAGCTACAC	GCCCCAGAGCTGCATCTAAAGCACATTGGCAAGACCTGGGCACAGCTGGAGTGGGTGCCTGAGCCCCCTGAGCTGGGGAAGAGCCCCCTTACCCACTACACCATCTTCTGGACCAACGCTCAGAACCAGTCCTTCTCCGCCATCCTGAATGCCTCCTCCCGTGGCTTTGTCCTCCATGGCCTGGAGCCCGCCAGTCTGTATCACATCCACCTCATGGCTGCCAGCCAGGCTGGGGCCACCAACAGTACAGTCCTCACCCTGATGACCTTGACCCCAGAGGGGTCGGAGCTACAC
GCCCCAGAGCTGCATCTAAAGCACATTGGCAAGACCTGGGCACAGCTGGAGTGGGTGCCTGAGCCCCCTGAGCTGGGGAAGAGCCCCCTTA-CCACTACACCATCTTCTGGACCAACGCTCAGAACCAGTCCTTCTCCGCCATCCTGAATGCCTCCTCCCGTGGCTTTGTCCTCCATGGCCTGGAGCCCGCCAGTCTGTATCACATCCACCTCATGGCTGCCAGCCAGGCTGGGGCCACCAACAGTACAGTCCTCACCCTGATGCTATTGACCCCAGAGGGGTCGGAGCTACAC	8	34	Deletion	0.01	-1	APELHLKHIGKTWAQLEWVPEPPELGKSPLTTTPSSGPTLRTSPSPPS*	APELHLKHIGKTWAQLEWVPEPPELGKSPLTHYTIFWTNAQNQSFSAILNASSRGFVLHGLEPASLYHIHLMAASQAGATNSTVLTLMTLTPEGSELH	GCCCCAGAGCTGCATCTAAAGCACATTGGCAAGACCTGGGCACAGCTGGAGTGGGTGCCTGAGCCCCCTGAGCTGGGGAAGAGCCCCCTTA-CCACTACACCATCTTCTGGACCAACGCTCAGAACCAGTCCTTCTCCGCCATCCTGAATGCCTCCTCCCGTGGCTTTGTCCTCCATGGCCTGGAGCCCGCCAGTCTGTATCACATCCACCTCATGGCTGCCAGCCAGGCTGGGGCCACCAACAGTACAGTCCTCACCCTGATGCTATTGACCCCAGAGGGGTCGGAGCTACAC	GCCCCAGAGCTGCATCTAAAGCACATTGGCAAGACCTGGGCACAGCTGGAGTGGGTGCCTGAGCCCCCTGAGCTGGGGAAGAGCCCCCTTACCCACTACACCATCTTCTGGACCAACGCTCAGAACCAGTCCTTCTCCGCCATCCTGAATGCCTCCTCCCGTGGCTTTGTCCTCCATGGCCTGGAGCCCGCCAGTCTGTATCACATCCACCTCATGGCTGCCAGCCAGGCTGGGGCCACCAACAGTACAGTCCTCACCCTGATGACCTTGACCCCAGAGGGGTCGGAGCTACAC
GCCCCAGAGCTGCATCTAAAGCACATTGGCAAGACCTGGGCACAGCTGGAGTGGGTGCCTGAGCCCCCTGAGCTGGGGAAGAGCCCCCTTACCCACT-CACCATCTTCTGGACCAACGCTCAGAACCAGTCCTTCTCCGCCATCCTGAATGCCTCCTCCCGTGGCTTTGTCCTCCATGGCCTGGAGCCCGCCAGTCTGTATCACATCCACCTCATGGCTGCCAGCCAGGCTGGGGCCACCAACAGTACAGTCCTCACCCTGATGACCTTGACCCCAGAGGGGTCGGAGCTACAC	8	34	Deletion	0.01	-1	APELHLKHIGKTWAQLEWVPEPPELGKSPLTHSPSSGPTLRTSPSPPS*	APELHLKHIGKTWAQLEWVPEPPELGKSPLTHYTIFWTNAQNQSFSAILNASSRGFVLHGLEPASLYHIHLMAASQAGATNSTVLTLMTLTPEGSELH	GCCCCAGAGCTGCATCTAAAGCACATTGGCAAGACCTGGGCACAGCTGGAGTGGGTGCCTGAGCCCCCTGAGCTGGGGAAGAGCCCCCTTACCCACT-CACCATCTTCTGGACCAACGCTCAGAACCAGTCCTTCTCCGCCATCCTGAATGCCTCCTCCCGTGGCTTTGTCCTCCATGGCCTGGAGCCCGCCAGTCTGTATCACATCCACCTCATGGCTGCCAGCCAGGCTGGGGCCACCAACAGTACAGTCCTCACCCTGATGACCTTGACCCCAGAGGGGTCGGAGCTACAC	GCCCCAGAGCTGCATCTAAAGCACATTGGCAAGACCTGGGCACAGCTGGAGTGGGTGCCTGAGCCCCCTGAGCTGGGGAAGAGCCCCCTTACCCACTACACCATCTTCTGGACCAACGCTCAGAACCAGTCCTTCTCCGCCATCCTGAATGCCTCCTCCCGTGGCTTTGTCCTCCATGGCCTGGAGCCCGCCAGTCTGTATCACATCCACCTCATGGCTGCCAGCCAGGCTGGGGCCACCAACAGTACAGTCCTCACCCTGATGACCTTGACCCCAGAGGGGTCGGAGCTACAC
GCCCCAGAGCTGCATCTAAAGCACATTGGCAAGACCTGGGCACAGCTGGAGTGGGTGCCTGAGCCCCCTGAGCTGGGGAAGAGCCCCCTTACCCACTA-ACCATCTTCTGGACCAACGCTCAGAACCAGTCCTTCTCCGCCATCCTGAATGCCTCCTCCCGTGGCTTTGTCCTCCATGGCCTGGAGCCCGCCAGTCTGTATCACATCCACCTCATGGCTGCCAGCCAGGCTGGGGCCACCAACAGTACAGTCCTCACCCTGATGCGTTTGACCCCAGAGGGGTCGGAGCTACAC	8	34	Deletion	0.01	-1	APELHLKHIGKTWAQLEWVPEPPELGKSPLTH*	APELHLKHIGKTWAQLEWVPEPPELGKSPLTHYTIFWTNAQNQSFSAILNASSRGFVLHGLEPASLYHIHLMAASQAGATNSTVLTLMTLTPEGSELH	GCCCCAGAGCTGCATCTAAAGCACATTGGCAAGACCTGGGCACAGCTGGAGTGGGTGCCTGAGCCCCCTGAGCTGGGGAAGAGCCCCCTTACCCACTA-ACCATCTTCTGGACCAACGCTCAGAACCAGTCCTTCTCCGCCATCCTGAATGCCTCCTCCCGTGGCTTTGTCCTCCATGGCCTGGAGCCCGCCAGTCTGTATCACATCCACCTCATGGCTGCCAGCCAGGCTGGGGCCACCAACAGTACAGTCCTCACCCTGATGCGTTTGACCCCAGAGGGGTCGGAGCTACAC	GCCCCAGAGCTGCATCTAAAGCACATTGGCAAGACCTGGGCACAGCTGGAGTGGGTGCCTGAGCCCCCTGAGCTGGGGAAGAGCCCCCTTACCCACTACACCATCTTCTGGACCAACGCTCAGAACCAGTCCTTCTCCGCCATCCTGAATGCCTCCTCCCGTGGCTTTGTCCTCCATGGCCTGGAGCCCGCCAGTCTGTATCACATCCACCTCATGGCTGCCAGCCAGGCTGGGGCCACCAACAGTACAGTCCTCACCCTGATGACCTTGACCCCAGAGGGGTCGGAGCTACAC
GCCCCAGAGCTGCATCTAAAGCACATTGGCAAGACCTGGGCACAGCTGGAGTGGGTGCCTGAGCCCCCTGAGCTGGGGAAGAGCCCCCTTACCCACTA-ACCATCTTCTGGACCAACGCTCAGAACCAGTCCTTCTCCGCCATCCTGAATGCCTCCTCCCGTGGCTTTGTCCTCCATGGCCTGGAGCCCGCCAGTCTGTATCACATCCACCTCATGGCTGCCAGCCAGGCTGGGGCCACCAACAGTACAGTCCTCACCCTGATGTGGTTGACCCCAGAGGGGTCGGAGCTACAC	8	33	Deletion	0.01	-1	APELHLKHIGKTWAQLEWVPEPPELGKSPLTH*	APELHLKHIGKTWAQLEWVPEPPELGKSPLTHYTIFWTNAQNQSFSAILNASSRGFVLHGLEPASLYHIHLMAASQAGATNSTVLTLMTLTPEGSELH	GCCCCAGAGCTGCATCTAAAGCACATTGGCAAGACCTGGGCACAGCTGGAGTGGGTGCCTGAGCCCCCTGAGCTGGGGAAGAGCCCCCTTACCCACTA-ACCATCTTCTGGACCAACGCTCAGAACCAGTCCTTCTCCGCCATCCTGAATGCCTCCTCCCGTGGCTTTGTCCTCCATGGCCTGGAGCCCGCCAGTCTGTATCACATCCACCTCATGGCTGCCAGCCAGGCTGGGGCCACCAACAGTACAGTCCTCACCCTGATGTGGTTGACCCCAGAGGGGTCGGAGCTACAC	GCCCCAGAGCTGCATCTAAAGCACATTGGCAAGACCTGGGCACAGCTGGAGTGGGTGCCTGAGCCCCCTGAGCTGGGGAAGAGCCCCCTTACCCACTACACCATCTTCTGGACCAACGCTCAGAACCAGTCCTTCTCCGCCATCCTGAATGCCTCCTCCCGTGGCTTTGTCCTCCATGGCCTGGAGCCCGCCAGTCTGTATCACATCCACCTCATGGCTGCCAGCCAGGCTGGGGCCACCAACAGTACAGTCCTCACCCTGATGACCTTGACCCCAGAGGGGTCGGAGCTACAC
GCCCCAGAGCTGCATCTAAAGCACATTGGCAAGACCTGGGCACAGCTGGAGTGGGTGCCTGAGCCCCCTGAGCTGGGGAAGAGCCCCCTTACCCACTA-ACCATCTTCTGGACCAACGCTCAGAACCAGTCCTTCTCCGCCATCCTGAATGCCTCCTCCCGTGGCTTTGTCCTCCATGGCCTGGAGCCCGCCAGTCTGTATCACATCCACCTCATGGCTGCCAGCCAGGCTGGGGCCACCAACAGTACAGTCCTCACCCTGATGTTGTTGACCCCAGAGGGGTCGGAGCTACAC	8	33	Deletion	0.01	-1	APELHLKHIGKTWAQLEWVPEPPELGKSPLTH*	APELHLKHIGKTWAQLEWVPEPPELGKSPLTHYTIFWTNAQNQSFSAILNASSRGFVLHGLEPASLYHIHLMAASQAGATNSTVLTLMTLTPEGSELH	GCCCCAGAGCTGCATCTAAAGCACATTGGCAAGACCTGGGCACAGCTGGAGTGGGTGCCTGAGCCCCCTGAGCTGGGGAAGAGCCCCCTTACCCACTA-ACCATCTTCTGGACCAACGCTCAGAACCAGTCCTTCTCCGCCATCCTGAATGCCTCCTCCCGTGGCTTTGTCCTCCATGGCCTGGAGCCCGCCAGTCTGTATCACATCCACCTCATGGCTGCCAGCCAGGCTGGGGCCACCAACAGTACAGTCCTCACCCTGATGTTGTTGACCCCAGAGGGGTCGGAGCTACAC	GCCCCAGAGCTGCATCTAAAGCACATTGGCAAGACCTGGGCACAGCTGGAGTGGGTGCCTGAGCCCCCTGAGCTGGGGAAGAGCCCCCTTACCCACTACACCATCTTCTGGACCAACGCTCAGAACCAGTCCTTCTCCGCCATCCTGAATGCCTCCTCCCGTGGCTTTGTCCTCCATGGCCTGGAGCCCGCCAGTCTGTATCACATCCACCTCATGGCTGCCAGCCAGGCTGGGGCCACCAACAGTACAGTCCTCACCCTGATGACCTTGACCCCAGAGGGGTCGGAGCTACAC
GCCCCAGAGCTGCATCTAAAGCACATTGGCAAGACCTGGGCACAGCTGGAGTGGGTGCCTGAGCCCCCTGAGCTGGGGAAGAGCCCCCTTACCCACTACA-CATCTTCTGGACCAACGCTCAGAACCAGTCCTTCTCCGCCATCCTGAATGCCTCCTCCCGTGGCTTTGTCCTCCATGGCCTGGAGCCCGCCAGTCTGTATCACATCCACCTCATGGCTGCCAGCCAGGCTGGGGCCACCAACAGTACAGTCCTCACCCTGATGCCGTTGACCCCAGAGGGGTCGGAGCTACAC	8	33	Deletion	0.01	-1	APELHLKHIGKTWAQLEWVPEPPELGKSPLTHYTSSGPTLRTSPSPPS*	APELHLKHIGKTWAQLEWVPEPPELGKSPLTHYTIFWTNAQNQSFSAILNASSRGFVLHGLEPASLYHIHLMAASQAGATNSTVLTLMTLTPEGSELH	GCCCCAGAGCTGCATCTAAAGCACATTGGCAAGACCTGGGCACAGCTGGAGTGGGTGCCTGAGCCCCCTGAGCTGGGGAAGAGCCCCCTTACCCACTACA-CATCTTCTGGACCAACGCTCAGAACCAGTCCTTCTCCGCCATCCTGAATGCCTCCTCCCGTGGCTTTGTCCTCCATGGCCTGGAGCCCGCCAGTCTGTATCACATCCACCTCATGGCTGCCAGCCAGGCTGGGGCCACCAACAGTACAGTCCTCACCCTGATGCCGTTGACCCCAGAGGGGTCGGAGCTACAC	GCCCCAGAGCTGCATCTAAAGCACATTGGCAAGACCTGGGCACAGCTGGAGTGGGTGCCTGAGCCCCCTGAGCTGGGGAAGAGCCCCCTTACCCACTACACCATCTTCTGGACCAACGCTCAGAACCAGTCCTTCTCCGCCATCCTGAATGCCTCCTCCCGTGGCTTTGTCCTCCATGGCCTGGAGCCCGCCAGTCTGTATCACATCCACCTCATGGCTGCCAGCCAGGCTGGGGCCACCAACAGTACAGTCCTCACCCTGATGACCTTGACCCCAGAGGGGTCGGAGCTACAC
GCCCCAGAGCTGCATCTAAAGCACATTGGCAAGACCTGGGCACAGCTGGAGTGGGTGCCTGAGCCCCCTGAGCTGGGGAAGAGCCCCCTTACCCACTACA-CATCTTCTGGACCAACGCTCAGAACCAGTCCTTCTCCGCCATCCTGAATGCCTCCTCCCGTGGCTTTGTCCTCCATGGCCTGGAGCCCGCCAGTCTGTATCACATCCACCTCATGGCTGCCAGCCAGGCTGGGGCCACCAACAGTACAGTCCTCACCCTGATGCCTTTGACCCCAGAGGGGTCGGAGCTACAC	8	33	Deletion	0.01	-1	APELHLKHIGKTWAQLEWVPEPPELGKSPLTHYTSSGPTLRTSPSPPS*	APELHLKHIGKTWAQLEWVPEPPELGKSPLTHYTIFWTNAQNQSFSAILNASSRGFVLHGLEPASLYHIHLMAASQAGATNSTVLTLMTLTPEGSELH	GCCCCAGAGCTGCATCTAAAGCACATTGGCAAGACCTGGGCACAGCTGGAGTGGGTGCCTGAGCCCCCTGAGCTGGGGAAGAGCCCCCTTACCCACTACA-CATCTTCTGGACCAACGCTCAGAACCAGTCCTTCTCCGCCATCCTGAATGCCTCCTCCCGTGGCTTTGTCCTCCATGGCCTGGAGCCCGCCAGTCTGTATCACATCCACCTCATGGCTGCCAGCCAGGCTGGGGCCACCAACAGTACAGTCCTCACCCTGATGCCTTTGACCCCAGAGGGGTCGGAGCTACAC	GCCCCAGAGCTGCATCTAAAGCACATTGGCAAGACCTGGGCACAGCTGGAGTGGGTGCCTGAGCCCCCTGAGCTGGGGAAGAGCCCCCTTACCCACTACACCATCTTCTGGACCAACGCTCAGAACCAGTCCTTCTCCGCCATCCTGAATGCCTCCTCCCGTGGCTTTGTCCTCCATGGCCTGGAGCCCGCCAGTCTGTATCACATCCACCTCATGGCTGCCAGCCAGGCTGGGGCCACCAACAGTACAGTCCTCACCCTGATGACCTTGACCCCAGAGGGGTCGGAGCTACAC
GCCCCAGAGCTGCATCTAAAGCACATTGGCAAGACCTGGGCACAGCTGGAGTGGGTGCCTGAGCCCCCTGAGCTGGGGAAGAGCCCCCTTACCCACTACA-CATCTTCTGGACCAACGCTCAGAACCAGTCCTTCTCCGCCATCCTGAATGCCTCCTCCCGTGGCTTTGTCCTCCATGGCCTGGAGCCCGCCAGTCTGTATCACATCCACCTCATGGCTGCCAGCCAGGCTGGGGCCACCAACAGTACAGTCCTCACCCTGATGGAATTGACCCCAGAGGGGTCGGAGCTACAC	8	34	Deletion	0.01	-1	APELHLKHIGKTWAQLEWVPEPPELGKSPLTHYTSSGPTLRTSPSPPS*	APELHLKHIGKTWAQLEWVPEPPELGKSPLTHYTIFWTNAQNQSFSAILNASSRGFVLHGLEPASLYHIHLMAASQAGATNSTVLTLMTLTPEGSELH	GCCCCAGAGCTGCATCTAAAGCACATTGGCAAGACCTGGGCACAGCTGGAGTGGGTGCCTGAGCCCCCTGAGCTGGGGAAGAGCCCCCTTACCCACTACA-CATCTTCTGGACCAACGCTCAGAACCAGTCCTTCTCCGCCATCCTGAATGCCTCCTCCCGTGGCTTTGTCCTCCATGGCCTGGAGCCCGCCAGTCTGTATCACATCCACCTCATGGCTGCCAGCCAGGCTGGGGCCACCAACAGTACAGTCCTCACCCTGATGGAATTGACCCCAGAGGGGTCGGAGCTACAC	GCCCCAGAGCTGCATCTAAAGCACATTGGCAAGACCTGGGCACAGCTGGAGTGGGTGCCTGAGCCCCCTGAGCTGGGGAAGAGCCCCCTTACCCACTACACCATCTTCTGGACCAACGCTCAGAACCAGTCCTTCTCCGCCATCCTGAATGCCTCCTCCCGTGGCTTTGTCCTCCATGGCCTGGAGCCCGCCAGTCTGTATCACATCCACCTCATGGCTGCCAGCCAGGCTGGGGCCACCAACAGTACAGTCCTCACCCTGATGACCTTGACCCCAGAGGGGTCGGAGCTACAC
GCCCCAGAGCTGCATCTAAAGCACATTGGCAAGACCTGGGCACAGCTGGAGTGGGTGCCTGAGCCCCCTGAGCTGGGGAAGAGCCCCCTTACCCACTACA-CATCTTCTGGACCAACGCTCAGAACCAGTCCTTCTCCGCCATCCTGAATGCCTCCTCCCGTGGCTTTGTCCTCCATGGCCTGGAGCCCGCCAGTCTGTATCACATCCACCTCATGGCTGCCAGCCAGGCTGGGGCCACCAACAGTACAGTCCTCACCCTGATGTTTTTGACCCCAGAGGGGTCGGAGCTACAC	8	34	Deletion	0.01	-1	APELHLKHIGKTWAQLEWVPEPPELGKSPLTHYTSSGPTLRTSPSPPS*	APELHLKHIGKTWAQLEWVPEPPELGKSPLTHYTIFWTNAQNQSFSAILNASSRGFVLHGLEPASLYHIHLMAASQAGATNSTVLTLMTLTPEGSELH	GCCCCAGAGCTGCATCTAAAGCACATTGGCAAGACCTGGGCACAGCTGGAGTGGGTGCCTGAGCCCCCTGAGCTGGGGAAGAGCCCCCTTACCCACTACA-CATCTTCTGGACCAACGCTCAGAACCAGTCCTTCTCCGCCATCCTGAATGCCTCCTCCCGTGGCTTTGTCCTCCATGGCCTGGAGCCCGCCAGTCTGTATCACATCCACCTCATGGCTGCCAGCCAGGCTGGGGCCACCAACAGTACAGTCCTCACCCTGATGTTTTTGACCCCAGAGGGGTCGGAGCTACAC	GCCCCAGAGCTGCATCTAAAGCACATTGGCAAGACCTGGGCACAGCTGGAGTGGGTGCCTGAGCCCCCTGAGCTGGGGAAGAGCCCCCTTACCCACTACACCATCTTCTGGACCAACGCTCAGAACCAGTCCTTCTCCGCCATCCTGAATGCCTCCTCCCGTGGCTTTGTCCTCCATGGCCTGGAGCCCGCCAGTCTGTATCACATCCACCTCATGGCTGCCAGCCAGGCTGGGGCCACCAACAGTACAGTCCTCACCCTGATGACCTTGACCCCAGAGGGGTCGGAGCTACAC
GCCCCAGAGCTGCATCTAAAGCACATTGGCAAGACCTGGGCACAGCTGGAGTGGGTGCCTGAGCCCCCTGAGCTGGGGAAGAGCCCCCTTACCCACTACACC-TCTTCTGGACCAACGCTCAGAACCAGTCCTTCTCCGCCATCCTGAATGCCTCCTCCCGTGGCTTTGTCCTCCATGGCCTGGAGCCCGCCAGTCTGTATCACATCCACCTCATGGCTGCCAGCCAGGCTGGGGCCACCAACAGTACAGTCCTCACCCTGATGCAATTGACCCCAGAGGGGTCGGAGCTACAC	8	33	Deletion	0.01	-1	APELHLKHIGKTWAQLEWVPEPPELGKSPLTHYTSSGPTLRTSPSPPS*	APELHLKHIGKTWAQLEWVPEPPELGKSPLTHYTIFWTNAQNQSFSAILNASSRGFVLHGLEPASLYHIHLMAASQAGATNSTVLTLMTLTPEGSELH	GCCCCAGAGCTGCATCTAAAGCACATTGGCAAGACCTGGGCACAGCTGGAGTGGGTGCCTGAGCCCCCTGAGCTGGGGAAGAGCCCCCTTACCCACTACACC-TCTTCTGGACCAACGCTCAGAACCAGTCCTTCTCCGCCATCCTGAATGCCTCCTCCCGTGGCTTTGTCCTCCATGGCCTGGAGCCCGCCAGTCTGTATCACATCCACCTCATGGCTGCCAGCCAGGCTGGGGCCACCAACAGTACAGTCCTCACCCTGATGCAATTGACCCCAGAGGGGTCGGAGCTACAC	GCCCCAGAGCTGCATCTAAAGCACATTGGCAAGACCTGGGCACAGCTGGAGTGGGTGCCTGAGCCCCCTGAGCTGGGGAAGAGCCCCCTTACCCACTACACCATCTTCTGGACCAACGCTCAGAACCAGTCCTTCTCCGCCATCCTGAATGCCTCCTCCCGTGGCTTTGTCCTCCATGGCCTGGAGCCCGCCAGTCTGTATCACATCCACCTCATGGCTGCCAGCCAGGCTGGGGCCACCAACAGTACAGTCCTCACCCTGATGACCTTGACCCCAGAGGGGTCGGAGCTACAC
GCCCCAGAGCTGCATCTAAAGCACATTGGCAAGACCTGGGCACAGCTGGAGTGGGTGCCTGAGCCCCCTGAGCTGGGGAAGAGCCCCCTTACCCACTACACC-TCTTCTGGACCAACGCTCAGAACCAGTCCTTCTCCGCCATCCTGAATGCCTCCTCCCGTGGCTTTGTCCTCCATGGCCTGGAGCCCGCCAGTCTGTATCACATCCACCTCATGGCTGCCAGCCAGGCTGGGGCCACCAACAGTACAGTCCTCACCCTGATGCGCTTGACCCCAGAGGGGTCGGAGCTACAC	8	34	Deletion	0.01	-1	APELHLKHIGKTWAQLEWVPEPPELGKSPLTHYTSSGPTLRTSPSPPS*	APELHLKHIGKTWAQLEWVPEPPELGKSPLTHYTIFWTNAQNQSFSAILNASSRGFVLHGLEPASLYHIHLMAASQAGATNSTVLTLMTLTPEGSELH	GCCCCAGAGCTGCATCTAAAGCACATTGGCAAGACCTGGGCACAGCTGGAGTGGGTGCCTGAGCCCCCTGAGCTGGGGAAGAGCCCCCTTACCCACTACACC-TCTTCTGGACCAACGCTCAGAACCAGTCCTTCTCCGCCATCCTGAATGCCTCCTCCCGTGGCTTTGTCCTCCATGGCCTGGAGCCCGCCAGTCTGTATCACATCCACCTCATGGCTGCCAGCCAGGCTGGGGCCACCAACAGTACAGTCCTCACCCTGATGCGCTTGACCCCAGAGGGGTCGGAGCTACAC	GCCCCAGAGCTGCATCTAAAGCACATTGGCAAGACCTGGGCACAGCTGGAGTGGGTGCCTGAGCCCCCTGAGCTGGGGAAGAGCCCCCTTACCCACTACACCATCTTCTGGACCAACGCTCAGAACCAGTCCTTCTCCGCCATCCTGAATGCCTCCTCCCGTGGCTTTGTCCTCCATGGCCTGGAGCCCGCCAGTCTGTATCACATCCACCTCATGGCTGCCAGCCAGGCTGGGGCCACCAACAGTACAGTCCTCACCCTGATGACCTTGACCCCAGAGGGGTCGGAGCTACAC
GCCCCAGAGCTGCATCTAAAGCACATTGGCAAGACCTGGGCACAGCTGGAGTGGGTGCCTGAGCCCCCTGAGCTGGGGAAGAGCCCCCTTACCCACTACACC-TCTTCTGGACCAACGCTCAGAACCAGTCCTTCTCCGCCATCCTGAATGCCTCCTCCCGTGGCTTTGTCCTCCATGGCCTGGAGCCCGCCAGTCTGTATCACATCCACCTCATGGCTGCCAGCCAGGCTGGGGCCACCAACAGTACAGTCCTCACCCTGATGTGCTTGACCCCAGAGGGGTCGGAGCTACAC	8	33	Deletion	0.01	-1	APELHLKHIGKTWAQLEWVPEPPELGKSPLTHYTSSGPTLRTSPSPPS*	APELHLKHIGKTWAQLEWVPEPPELGKSPLTHYTIFWTNAQNQSFSAILNASSRGFVLHGLEPASLYHIHLMAASQAGATNSTVLTLMTLTPEGSELH	GCCCCAGAGCTGCATCTAAAGCACATTGGCAAGACCTGGGCACAGCTGGAGTGGGTGCCTGAGCCCCCTGAGCTGGGGAAGAGCCCCCTTACCCACTACACC-TCTTCTGGACCAACGCTCAGAACCAGTCCTTCTCCGCCATCCTGAATGCCTCCTCCCGTGGCTTTGTCCTCCATGGCCTGGAGCCCGCCAGTCTGTATCACATCCACCTCATGGCTGCCAGCCAGGCTGGGGCCACCAACAGTACAGTCCTCACCCTGATGTGCTTGACCCCAGAGGGGTCGGAGCTACAC	GCCCCAGAGCTGCATCTAAAGCACATTGGCAAGACCTGGGCACAGCTGGAGTGGGTGCCTGAGCCCCCTGAGCTGGGGAAGAGCCCCCTTACCCACTACACCATCTTCTGGACCAACGCTCAGAACCAGTCCTTCTCCGCCATCCTGAATGCCTCCTCCCGTGGCTTTGTCCTCCATGGCCTGGAGCCCGCCAGTCTGTATCACATCCACCTCATGGCTGCCAGCCAGGCTGGGGCCACCAACAGTACAGTCCTCACCCTGATGACCTTGACCCCAGAGGGGTCGGAGCTACAC
GCCCCAGAGCTGCATCTAAAGCACATTGGCAAGACCTGGGCACAGCTGGAGTGGGTGCCTGAGCCCCCTGAGCTGGGGAAGAGCCCCCTTACCCACTACACCA-CTTCTGGACCAACGCTCAGAACCAGTCCTTCTCCGCCATCCTGAATGCCTCCTCCCGTGGCTTTGTCCTCCATGGCCTGGAGCCCGCCAGTCTGTATCACATCCACCTCATGGCTGCCAGCCAGGCTGGGGCCACCAACAGTACAGTCCTCACCCTGATGGCGTTGACCCCAGAGGGGTCGGAGCTACAC	8	34	Deletion	0.01	-1	APELHLKHIGKTWAQLEWVPEPPELGKSPLTHYTTSGPTLRTSPSPPS*	APELHLKHIGKTWAQLEWVPEPPELGKSPLTHYTIFWTNAQNQSFSAILNASSRGFVLHGLEPASLYHIHLMAASQAGATNSTVLTLMTLTPEGSELH	GCCCCAGAGCTGCATCTAAAGCACATTGGCAAGACCTGGGCACAGCTGGAGTGGGTGCCTGAGCCCCCTGAGCTGGGGAAGAGCCCCCTTACCCACTACACCA-CTTCTGGACCAACGCTCAGAACCAGTCCTTCTCCGCCATCCTGAATGCCTCCTCCCGTGGCTTTGTCCTCCATGGCCTGGAGCCCGCCAGTCTGTATCACATCCACCTCATGGCTGCCAGCCAGGCTGGGGCCACCAACAGTACAGTCCTCACCCTGATGGCGTTGACCCCAGAGGGGTCGGAGCTACAC	GCCCCAGAGCTGCATCTAAAGCACATTGGCAAGACCTGGGCACAGCTGGAGTGGGTGCCTGAGCCCCCTGAGCTGGGGAAGAGCCCCCTTACCCACTACACCATCTTCTGGACCAACGCTCAGAACCAGTCCTTCTCCGCCATCCTGAATGCCTCCTCCCGTGGCTTTGTCCTCCATGGCCTGGAGCCCGCCAGTCTGTATCACATCCACCTCATGGCTGCCAGCCAGGCTGGGGCCACCAACAGTACAGTCCTCACCCTGATGACCTTGACCCCAGAGGGGTCGGAGCTACAC
GCCCCAGAGCTGCATCTAAAGCACATTGGCAAGACCTGGGCACAGCTGGAGTGGGTGCCTGAGCCCCCTGAGCTGGGGAAGAGCCCCCTTACCCACTACACCA-CTTCTGGACCAACGCTCAGAACCAGTCCTTCTCCGCCATCCTGAATGCCTCCTCCCGTGGCTTTGTCCTCCATGGCCTGGAGCCCGCCAGTCTGTATCACATCCACCTCATGGCTGCCAGCCAGGCTGGGGCCACCAACAGTACAGTCCTCACCCTGATGGTCTTGACCCCAGAGGGGTCGGAGCTACAC	8	34	Deletion	0.01	-1	APELHLKHIGKTWAQLEWVPEPPELGKSPLTHYTTSGPTLRTSPSPPS*	APELHLKHIGKTWAQLEWVPEPPELGKSPLTHYTIFWTNAQNQSFSAILNASSRGFVLHGLEPASLYHIHLMAASQAGATNSTVLTLMTLTPEGSELH	GCCCCAGAGCTGCATCTAAAGCACATTGGCAAGACCTGGGCACAGCTGGAGTGGGTGCCTGAGCCCCCTGAGCTGGGGAAGAGCCCCCTTACCCACTACACCA-CTTCTGGACCAACGCTCAGAACCAGTCCTTCTCCGCCATCCTGAATGCCTCCTCCCGTGGCTTTGTCCTCCATGGCCTGGAGCCCGCCAGTCTGTATCACATCCACCTCATGGCTGCCAGCCAGGCTGGGGCCACCAACAGTACAGTCCTCACCCTGATGGTCTTGACCCCAGAGGGGTCGGAGCTACAC	GCCCCAGAGCTGCATCTAAAGCACATTGGCAAGACCTGGGCACAGCTGGAGTGGGTGCCTGAGCCCCCTGAGCTGGGGAAGAGCCCCCTTACCCACTACACCATCTTCTGGACCAACGCTCAGAACCAGTCCTTCTCCGCCATCCTGAATGCCTCCTCCCGTGGCTTTGTCCTCCATGGCCTGGAGCCCGCCAGTCTGTATCACATCCACCTCATGGCTGCCAGCCAGGCTGGGGCCACCAACAGTACAGTCCTCACCCTGATGACCTTGACCCCAGAGGGGTCGGAGCTACAC
GCCCCAGAGCTGCATCTAAAGCACATTGGCAAGACCTGGGCACAGCTGGAGTGGGTGCCTGAGCCCCCTGAGCTGGGGAAGAGCCCCCTTACCCACTACACCA-CTTCTGGACCAACGCTCAGAACCAGTCCTTCTCCGCCATCCTGAATGCCTCCTCCCGTGGCTTTGTCCTCCATGGCCTGGAGCCCGCCAGTCTGTATCACATCCACCTCATGGCTGCCAGCCAGGCTGGGGCCACCAACAGTACAGTCCTCACCCTGATGTTGTTGACCCCAGAGGGGTCGGAGCTACAC	8	34	Deletion	0.01	-1	APELHLKHIGKTWAQLEWVPEPPELGKSPLTHYTTSGPTLRTSPSPPS*	APELHLKHIGKTWAQLEWVPEPPELGKSPLTHYTIFWTNAQNQSFSAILNASSRGFVLHGLEPASLYHIHLMAASQAGATNSTVLTLMTLTPEGSELH	GCCCCAGAGCTGCATCTAAAGCACATTGGCAAGACCTGGGCACAGCTGGAGTGGGTGCCTGAGCCCCCTGAGCTGGGGAAGAGCCCCCTTACCCACTACACCA-CTTCTGGACCAACGCTCAGAACCAGTCCTTCTCCGCCATCCTGAATGCCTCCTCCCGTGGCTTTGTCCTCCATGGCCTGGAGCCCGCCAGTCTGTATCACATCCACCTCATGGCTGCCAGCCAGGCTGGGGCCACCAACAGTACAGTCCTCACCCTGATGTTGTTGACCCCAGAGGGGTCGGAGCTACAC	GCCCCAGAGCTGCATCTAAAGCACATTGGCAAGACCTGGGCACAGCTGGAGTGGGTGCCTGAGCCCCCTGAGCTGGGGAAGAGCCCCCTTACCCACTACACCATCTTCTGGACCAACGCTCAGAACCAGTCCTTCTCCGCCATCCTGAATGCCTCCTCCCGTGGCTTTGTCCTCCATGGCCTGGAGCCCGCCAGTCTGTATCACATCCACCTCATGGCTGCCAGCCAGGCTGGGGCCACCAACAGTACAGTCCTCACCCTGATGACCTTGACCCCAGAGGGGTCGGAGCTACAC
GCCCCAGAGCTGCATCTAAAGCACATTGGCAAGACCTGGGCACAGCTGGAGTGGGTGCCTGAGCCCCCTGAGCTGGGGAAGAGCCCCCTTACCCACTACACCAT-TTCTGGACCAACGCTCAGAACCAGTCCTTCTCCGCCATCCTGAATGCCTCCTCCCGTGGCTTTGTCCTCCATGGCCTGGAGCCCGCCAGTCTGTATCACATCCACCTCATGGCTGCCAGCCAGGCTGGGGCCACCAACAGTACAGTCCTCACCCTGATGATATTGACCCCAGAGGGGTCGGAGCTACAC	8	34	Deletion	0.01	-1	APELHLKHIGKTWAQLEWVPEPPELGKSPLTHYTISGPTLRTSPSPPS*	APELHLKHIGKTWAQLEWVPEPPELGKSPLTHYTIFWTNAQNQSFSAILNASSRGFVLHGLEPASLYHIHLMAASQAGATNSTVLTLMTLTPEGSELH	GCCCCAGAGCTGCATCTAAAGCACATTGGCAAGACCTGGGCACAGCTGGAGTGGGTGCCTGAGCCCCCTGAGCTGGGGAAGAGCCCCCTTACCCACTACACCAT-TTCTGGACCAACGCTCAGAACCAGTCCTTCTCCGCCATCCTGAATGCCTCCTCCCGTGGCTTTGTCCTCCATGGCCTGGAGCCCGCCAGTCTGTATCACATCCACCTCATGGCTGCCAGCCAGGCTGGGGCCACCAACAGTACAGTCCTCACCCTGATGATATTGACCCCAGAGGGGTCGGAGCTACAC	GCCCCAGAGCTGCATCTAAAGCACATTGGCAAGACCTGGGCACAGCTGGAGTGGGTGCCTGAGCCCCCTGAGCTGGGGAAGAGCCCCCTTACCCACTACACCATCTTCTGGACCAACGCTCAGAACCAGTCCTTCTCCGCCATCCTGAATGCCTCCTCCCGTGGCTTTGTCCTCCATGGCCTGGAGCCCGCCAGTCTGTATCACATCCACCTCATGGCTGCCAGCCAGGCTGGGGCCACCAACAGTACAGTCCTCACCCTGATGACCTTGACCCCAGAGGGGTCGGAGCTACAC
GCCCCAGAGCTGCATCTAAAGCACATTGGCAAGACCTGGGCACAGCTGGAGTGGGTGCCTGAGCCCCCTGAGCTGGGGAAGAGCCCCCTTACCCACTACACCAT-TTCTGGACCAACGCTCAGAACCAGTCCTTCTCCGCCATCCTGAATGCCTCCTCCCGTGGCTTTGTCCTCCATGGCCTGGAGCCCGCCAGTCTGTATCACATCCACCTCATGGCTGCCAGCCAGGCTGGGGCCACCAACAGTACAGTCCTCACCCTGATGATGTTGACCCCAGAGGGGTCGGAGCTACAC	8	34	Deletion	0.01	-1	APELHLKHIGKTWAQLEWVPEPPELGKSPLTHYTISGPTLRTSPSPPS*	APELHLKHIGKTWAQLEWVPEPPELGKSPLTHYTIFWTNAQNQSFSAILNASSRGFVLHGLEPASLYHIHLMAASQAGATNSTVLTLMTLTPEGSELH	GCCCCAGAGCTGCATCTAAAGCACATTGGCAAGACCTGGGCACAGCTGGAGTGGGTGCCTGAGCCCCCTGAGCTGGGGAAGAGCCCCCTTACCCACTACACCAT-TTCTGGACCAACGCTCAGAACCAGTCCTTCTCCGCCATCCTGAATGCCTCCTCCCGTGGCTTTGTCCTCCATGGCCTGGAGCCCGCCAGTCTGTATCACATCCACCTCATGGCTGCCAGCCAGGCTGGGGCCACCAACAGTACAGTCCTCACCCTGATGATGTTGACCCCAGAGGGGTCGGAGCTACAC	GCCCCAGAGCTGCATCTAAAGCACATTGGCAAGACCTGGGCACAGCTGGAGTGGGTGCCTGAGCCCCCTGAGCTGGGGAAGAGCCCCCTTACCCACTACACCATCTTCTGGACCAACGCTCAGAACCAGTCCTTCTCCGCCATCCTGAATGCCTCCTCCCGTGGCTTTGTCCTCCATGGCCTGGAGCCCGCCAGTCTGTATCACATCCACCTCATGGCTGCCAGCCAGGCTGGGGCCACCAACAGTACAGTCCTCACCCTGATGACCTTGACCCCAGAGGGGTCGGAGCTACAC
GCCCCAGAGCTGCATCTAAAGCACATTGGCAAGACCTGGGCACAGCTGGAGTGGGTGCCTGAGCCCCCTGAGCTGGGGAAGAGCCCCCTTACCCACTACACCAT-TTCTGGACCAACGCTCAGAACCAGTCCTTCTCCGCCATCCTGAATGCCTCCTCCCGTGGCTTTGTCCTCCATGGCCTGGAGCCCGCCAGTCTGTATCACATCCACCTCATGGCTGCCAGCCAGGCTGGGGCCACCAACAGTACAGTCCTCACCCTGATGGATTTGACCCCAGAGGGGTCGGAGCTACAC	8	32	Deletion	0.01	-1	APELHLKHIGKTWAQLEWVPEPPELGKSPLTHYTISGPTLRTSPSPPS*	APELHLKHIGKTWAQLEWVPEPPELGKSPLTHYTIFWTNAQNQSFSAILNASSRGFVLHGLEPASLYHIHLMAASQAGATNSTVLTLMTLTPEGSELH	GCCCCAGAGCTGCATCTAAAGCACATTGGCAAGACCTGGGCACAGCTGGAGTGGGTGCCTGAGCCCCCTGAGCTGGGGAAGAGCCCCCTTACCCACTACACCAT-TTCTGGACCAACGCTCAGAACCAGTCCTTCTCCGCCATCCTGAATGCCTCCTCCCGTGGCTTTGTCCTCCATGGCCTGGAGCCCGCCAGTCTGTATCACATCCACCTCATGGCTGCCAGCCAGGCTGGGGCCACCAACAGTACAGTCCTCACCCTGATGGATTTGACCCCAGAGGGGTCGGAGCTACAC	GCCCCAGAGCTGCATCTAAAGCACATTGGCAAGACCTGGGCACAGCTGGAGTGGGTGCCTGAGCCCCCTGAGCTGGGGAAGAGCCCCCTTACCCACTACACCATCTTCTGGACCAACGCTCAGAACCAGTCCTTCTCCGCCATCCTGAATGCCTCCTCCCGTGGCTTTGTCCTCCATGGCCTGGAGCCCGCCAGTCTGTATCACATCCACCTCATGGCTGCCAGCCAGGCTGGGGCCACCAACAGTACAGTCCTCACCCTGATGACCTTGACCCCAGAGGGGTCGGAGCTACAC
GCCCCAGAGCTGCATCTAAAGCACATTGGCAAGACCTGGGCACAGCTGGAGTGGGTGCCTGAGCCCCCTGAGCTGGGGAAGAGCCCCCTTACCCACTACACCAT-TTCTGGACCAACGCTCAGAACCAGTCCTTCTCCGCCATCCTGAATGCCTCCTCCCGTGGCTTTGTCCTCCATGGCCTGGAGCCCGCCAGTCTGTATCACATCCACCTCATGGCTGCCAGCCAGGCTGGGGCCACCAACAGTACAGTCCTCACCCTGATGGCCTTGACCCCAGAGGGGTCGGAGCTACAC	8	34	Deletion	0.01	-1	APELHLKHIGKTWAQLEWVPEPPELGKSPLTHYTISGPTLRTSPSPPS*	APELHLKHIGKTWAQLEWVPEPPELGKSPLTHYTIFWTNAQNQSFSAILNASSRGFVLHGLEPASLYHIHLMAASQAGATNSTVLTLMTLTPEGSELH	GCCCCAGAGCTGCATCTAAAGCACATTGGCAAGACCTGGGCACAGCTGGAGTGGGTGCCTGAGCCCCCTGAGCTGGGGAAGAGCCCCCTTACCCACTACACCAT-TTCTGGACCAACGCTCAGAACCAGTCCTTCTCCGCCATCCTGAATGCCTCCTCCCGTGGCTTTGTCCTCCATGGCCTGGAGCCCGCCAGTCTGTATCACATCCACCTCATGGCTGCCAGCCAGGCTGGGGCCACCAACAGTACAGTCCTCACCCTGATGGCCTTGACCCCAGAGGGGTCGGAGCTACAC	GCCCCAGAGCTGCATCTAAAGCACATTGGCAAGACCTGGGCACAGCTGGAGTGGGTGCCTGAGCCCCCTGAGCTGGGGAAGAGCCCCCTTACCCACTACACCATCTTCTGGACCAACGCTCAGAACCAGTCCTTCTCCGCCATCCTGAATGCCTCCTCCCGTGGCTTTGTCCTCCATGGCCTGGAGCCCGCCAGTCTGTATCACATCCACCTCATGGCTGCCAGCCAGGCTGGGGCCACCAACAGTACAGTCCTCACCCTGATGACCTTGACCCCAGAGGGGTCGGAGCTACAC
GCCCCAGAGCTGCATCTAAAGCACATTGGCAAGACCTGGGCACAGCTGGAGTGGGTGCCTGAGCCCCCTGAGCTGGGGAAGAGCCCCCTTACCCACTACACCATC-TCTGGACCAACGCTCAGAACCAGTCCTTCTCCGCCATCCTGAATGCCTCCTCCCGTGGCTTTGTCCTCCATGGCCTGGAGCCCGCCAGTCTGTATCACATCCACCTCATGGCTGCCAGCCAGGCTGGGGCCACCAACAGTACAGTCCTCACCCTGATGAACTTGACCCCAGAGGGGTCGGAGCTACAC	8	34	Deletion	0.01	-1	APELHLKHIGKTWAQLEWVPEPPELGKSPLTHYTISGPTLRTSPSPPS*	APELHLKHIGKTWAQLEWVPEPPELGKSPLTHYTIFWTNAQNQSFSAILNASSRGFVLHGLEPASLYHIHLMAASQAGATNSTVLTLMTLTPEGSELH	GCCCCAGAGCTGCATCTAAAGCACATTGGCAAGACCTGGGCACAGCTGGAGTGGGTGCCTGAGCCCCCTGAGCTGGGGAAGAGCCCCCTTACCCACTACACCATC-TCTGGACCAACGCTCAGAACCAGTCCTTCTCCGCCATCCTGAATGCCTCCTCCCGTGGCTTTGTCCTCCATGGCCTGGAGCCCGCCAGTCTGTATCACATCCACCTCATGGCTGCCAGCCAGGCTGGGGCCACCAACAGTACAGTCCTCACCCTGATGAACTTGACCCCAGAGGGGTCGGAGCTACAC	GCCCCAGAGCTGCATCTAAAGCACATTGGCAAGACCTGGGCACAGCTGGAGTGGGTGCCTGAGCCCCCTGAGCTGGGGAAGAGCCCCCTTACCCACTACACCATCTTCTGGACCAACGCTCAGAACCAGTCCTTCTCCGCCATCCTGAATGCCTCCTCCCGTGGCTTTGTCCTCCATGGCCTGGAGCCCGCCAGTCTGTATCACATCCACCTCATGGCTGCCAGCCAGGCTGGGGCCACCAACAGTACAGTCCTCACCCTGATGACCTTGACCCCAGAGGGGTCGGAGCTACAC
GCCCCAGAGCTGCATCTAAAGCACATTGGCAAGACCTGGGCACAGCTGGAGTGGGTGCCTGAGCCCCCTGAGCTGGGGAAGAGCCCCCTTACCCACTACACCATC-TCTGGACCAACGCTCAGAACCAGTCCTTCTCCGCCATCCTGAATGCCTCCTCCCGTGGCTTTGTCCTCCATGGCCTGGAGCCCGCCAGTCTGTATCACATCCACCTCATGGCTGCCAGCCAGGCTGGGGCCACCAACAGTACAGTCCTCACCCTGATGAGCTTGACCCCAGAGGGGTCGGAGCTACAC	8	34	Deletion	0.01	-1	APELHLKHIGKTWAQLEWVPEPPELGKSPLTHYTISGPTLRTSPSPPS*	APELHLKHIGKTWAQLEWVPEPPELGKSPLTHYTIFWTNAQNQSFSAILNASSRGFVLHGLEPASLYHIHLMAASQAGATNSTVLTLMTLTPEGSELH	GCCCCAGAGCTGCATCTAAAGCACATTGGCAAGACCTGGGCACAGCTGGAGTGGGTGCCTGAGCCCCCTGAGCTGGGGAAGAGCCCCCTTACCCACTACACCATC-TCTGGACCAACGCTCAGAACCAGTCCTTCTCCGCCATCCTGAATGCCTCCTCCCGTGGCTTTGTCCTCCATGGCCTGGAGCCCGCCAGTCTGTATCACATCCACCTCATGGCTGCCAGCCAGGCTGGGGCCACCAACAGTACAGTCCTCACCCTGATGAGCTTGACCCCAGAGGGGTCGGAGCTACAC	GCCCCAGAGCTGCATCTAAAGCACATTGGCAAGACCTGGGCACAGCTGGAGTGGGTGCCTGAGCCCCCTGAGCTGGGGAAGAGCCCCCTTACCCACTACACCATCTTCTGGACCAACGCTCAGAACCAGTCCTTCTCCGCCATCCTGAATGCCTCCTCCCGTGGCTTTGTCCTCCATGGCCTGGAGCCCGCCAGTCTGTATCACATCCACCTCATGGCTGCCAGCCAGGCTGGGGCCACCAACAGTACAGTCCTCACCCTGATGACCTTGACCCCAGAGGGGTCGGAGCTACAC
GCCCCAGAGCTGCATCTAAAGCACATTGGCAAGACCTGGGCACAGCTGGAGTGGGTGCCTGAGCCCCCTGAGCTGGGGAAGAGCCCCCTTACCCACTACACCATC-TCTGGACCAACGCTCAGAACCAGTCCTTCTCCGCCATCCTGAATGCCTCCTCCCGTGGCTTTGTCCTCCATGGCCTGGAGCCCGCCAGTCTGTATCACATCCACCTCATGGCTGCCAGCCAGGCTGGGGCCACCAACAGTACAGTCCTCACCCTGATGCAATTGACCCCAGAGGGGTCGGAGCTACAC	8	34	Deletion	0.01	-1	APELHLKHIGKTWAQLEWVPEPPELGKSPLTHYTISGPTLRTSPSPPS*	APELHLKHIGKTWAQLEWVPEPPELGKSPLTHYTIFWTNAQNQSFSAILNASSRGFVLHGLEPASLYHIHLMAASQAGATNSTVLTLMTLTPEGSELH	GCCCCAGAGCTGCATCTAAAGCACATTGGCAAGACCTGGGCACAGCTGGAGTGGGTGCCTGAGCCCCCTGAGCTGGGGAAGAGCCCCCTTACCCACTACACCATC-TCTGGACCAACGCTCAGAACCAGTCCTTCTCCGCCATCCTGAATGCCTCCTCCCGTGGCTTTGTCCTCCATGGCCTGGAGCCCGCCAGTCTGTATCACATCCACCTCATGGCTGCCAGCCAGGCTGGGGCCACCAACAGTACAGTCCTCACCCTGATGCAATTGACCCCAGAGGGGTCGGAGCTACAC	GCCCCAGAGCTGCATCTAAAGCACATTGGCAAGACCTGGGCACAGCTGGAGTGGGTGCCTGAGCCCCCTGAGCTGGGGAAGAGCCCCCTTACCCACTACACCATCTTCTGGACCAACGCTCAGAACCAGTCCTTCTCCGCCATCCTGAATGCCTCCTCCCGTGGCTTTGTCCTCCATGGCCTGGAGCCCGCCAGTCTGTATCACATCCACCTCATGGCTGCCAGCCAGGCTGGGGCCACCAACAGTACAGTCCTCACCCTGATGACCTTGACCCCAGAGGGGTCGGAGCTACAC
GCCCCAGAGCTGCATCTAAAGCACATTGGCAAGACCTGGGCACAGCTGGAGTGGGTGCCTGAGCCCCCTGAGCTGGGGAAGAGCCCCCTTACCCACTACACCATC-TCTGGACCAACGCTCAGAACCAGTCCTTCTCCGCCATCCTGAATGCCTCCTCCCGTGGCTTTGTCCTCCATGGCCTGGAGCCCGCCAGTCTGTATCACATCCACCTCATGGCTGCCAGCCAGGCTGGGGCCACCAACAGTACAGTCCTCACCCTGATGCCGTTGACCCCAGAGGGGTCGGAGCTACAC	8	33	Deletion	0.01	-1	APELHLKHIGKTWAQLEWVPEPPELGKSPLTHYTISGPTLRTSPSPPS*	APELHLKHIGKTWAQLEWVPEPPELGKSPLTHYTIFWTNAQNQSFSAILNASSRGFVLHGLEPASLYHIHLMAASQAGATNSTVLTLMTLTPEGSELH	GCCCCAGAGCTGCATCTAAAGCACATTGGCAAGACCTGGGCACAGCTGGAGTGGGTGCCTGAGCCCCCTGAGCTGGGGAAGAGCCCCCTTACCCACTACACCATC-TCTGGACCAACGCTCAGAACCAGTCCTTCTCCGCCATCCTGAATGCCTCCTCCCGTGGCTTTGTCCTCCATGGCCTGGAGCCCGCCAGTCTGTATCACATCCACCTCATGGCTGCCAGCCAGGCTGGGGCCACCAACAGTACAGTCCTCACCCTGATGCCGTTGACCCCAGAGGGGTCGGAGCTACAC	GCCCCAGAGCTGCATCTAAAGCACATTGGCAAGACCTGGGCACAGCTGGAGTGGGTGCCTGAGCCCCCTGAGCTGGGGAAGAGCCCCCTTACCCACTACACCATCTTCTGGACCAACGCTCAGAACCAGTCCTTCTCCGCCATCCTGAATGCCTCCTCCCGTGGCTTTGTCCTCCATGGCCTGGAGCCCGCCAGTCTGTATCACATCCACCTCATGGCTGCCAGCCAGGCTGGGGCCACCAACAGTACAGTCCTCACCCTGATGACCTTGACCCCAGAGGGGTCGGAGCTACAC
GCCCCAGAGCTGCATCTAAAGCACATTGGCAAGACCTGGGCACAGCTGGAGTGGGTGCCTGAGCCCCCTGAGCTGGGGAAGAGCCCCCTTACCCACTACACCATC-TCTGGACCAACGCTCAGAACCAGTCCTTCTCCGCCATCCTGAATGCCTCCTCCCGTGGCTTTGTCCTCCATGGCCTGGAGCCCGCCAGTCTGTATCACATCCACCTCATGGCTGCCAGCCAGGCTGGGGCCACCAACAGTACAGTCCTCACCCTGATGCGTTTGACCCCAGAGGGGTCGGAGCTACAC	8	34	Deletion	0.01	-1	APELHLKHIGKTWAQLEWVPEPPELGKSPLTHYTISGPTLRTSPSPPS*	APELHLKHIGKTWAQLEWVPEPPELGKSPLTHYTIFWTNAQNQSFSAILNASSRGFVLHGLEPASLYHIHLMAASQAGATNSTVLTLMTLTPEGSELH	GCCCCAGAGCTGCATCTAAAGCACATTGGCAAGACCTGGGCACAGCTGGAGTGGGTGCCTGAGCCCCCTGAGCTGGGGAAGAGCCCCCTTACCCACTACACCATC-TCTGGACCAACGCTCAGAACCAGTCCTTCTCCGCCATCCTGAATGCCTCCTCCCGTGGCTTTGTCCTCCATGGCCTGGAGCCCGCCAGTCTGTATCACATCCACCTCATGGCTGCCAGCCAGGCTGGGGCCACCAACAGTACAGTCCTCACCCTGATGCGTTTGACCCCAGAGGGGTCGGAGCTACAC	GCCCCAGAGCTGCATCTAAAGCACATTGGCAAGACCTGGGCACAGCTGGAGTGGGTGCCTGAGCCCCCTGAGCTGGGGAAGAGCCCCCTTACCCACTACACCATCTTCTGGACCAACGCTCAGAACCAGTCCTTCTCCGCCATCCTGAATGCCTCCTCCCGTGGCTTTGTCCTCCATGGCCTGGAGCCCGCCAGTCTGTATCACATCCACCTCATGGCTGCCAGCCAGGCTGGGGCCACCAACAGTACAGTCCTCACCCTGATGACCTTGACCCCAGAGGGGTCGGAGCTACAC
GCCCCAGAGCTGCATCTAAAGCACATTGGCAAGACCTGGGCACAGCTGGAGTGGGTGCCTGAGCCCCCTGAGCTGGGGAAGAGCCCCCTTACCCACTACACCATC-TCTGGACCAACGCTCAGAACCAGTCCTTCTCCGCCATCCTGAATGCCTCCTCCCGTGGCTTTGTCCTCCATGGCCTGGAGCCCGCCAGTCTGTATCACATCCACCTCATGGCTGCCAGCCAGGCTGGGGCCACCAACAGTACAGTCCTCACCCTGATGCTTTTGACCCCAGAGGGGTCGGAGCTACAC	8	34	Deletion	0.01	-1	APELHLKHIGKTWAQLEWVPEPPELGKSPLTHYTISGPTLRTSPSPPS*	APELHLKHIGKTWAQLEWVPEPPELGKSPLTHYTIFWTNAQNQSFSAILNASSRGFVLHGLEPASLYHIHLMAASQAGATNSTVLTLMTLTPEGSELH	GCCCCAGAGCTGCATCTAAAGCACATTGGCAAGACCTGGGCACAGCTGGAGTGGGTGCCTGAGCCCCCTGAGCTGGGGAAGAGCCCCCTTACCCACTACACCATC-TCTGGACCAACGCTCAGAACCAGTCCTTCTCCGCCATCCTGAATGCCTCCTCCCGTGGCTTTGTCCTCCATGGCCTGGAGCCCGCCAGTCTGTATCACATCCACCTCATGGCTGCCAGCCAGGCTGGGGCCACCAACAGTACAGTCCTCACCCTGATGCTTTTGACCCCAGAGGGGTCGGAGCTACAC	GCCCCAGAGCTGCATCTAAAGCACATTGGCAAGACCTGGGCACAGCTGGAGTGGGTGCCTGAGCCCCCTGAGCTGGGGAAGAGCCCCCTTACCCACTACACCATCTTCTGGACCAACGCTCAGAACCAGTCCTTCTCCGCCATCCTGAATGCCTCCTCCCGTGGCTTTGTCCTCCATGGCCTGGAGCCCGCCAGTCTGTATCACATCCACCTCATGGCTGCCAGCCAGGCTGGGGCCACCAACAGTACAGTCCTCACCCTGATGACCTTGACCCCAGAGGGGTCGGAGCTACAC
GCCCCAGAGCTGCATCTAAAGCACATTGGCAAGACCTGGGCACAGCTGGAGTGGGTGCCTGAGCCCCCTGAGCTGGGGAAGAGCCCCCTTACCCACTACACCATC-TCTGGACCAACGCTCAGAACCAGTCCTTCTCCGCCATCCTGAATGCCTCCTCCCGTGGCTTTGTCCTCCATGGCCTGGAGCCCGCCAGTCTGTATCACATCCACCTCATGGCTGCCAGCCAGGCTGGGGCCACCAACAGTACAGTCCTCACCCTGATGGACTTGACCCCAGAGGGGTCGGAGCTACAC	8	34	Deletion	0.01	-1	APELHLKHIGKTWAQLEWVPEPPELGKSPLTHYTISGPTLRTSPSPPS*	APELHLKHIGKTWAQLEWVPEPPELGKSPLTHYTIFWTNAQNQSFSAILNASSRGFVLHGLEPASLYHIHLMAASQAGATNSTVLTLMTLTPEGSELH	GCCCCAGAGCTGCATCTAAAGCACATTGGCAAGACCTGGGCACAGCTGGAGTGGGTGCCTGAGCCCCCTGAGCTGGGGAAGAGCCCCCTTACCCACTACACCATC-TCTGGACCAACGCTCAGAACCAGTCCTTCTCCGCCATCCTGAATGCCTCCTCCCGTGGCTTTGTCCTCCATGGCCTGGAGCCCGCCAGTCTGTATCACATCCACCTCATGGCTGCCAGCCAGGCTGGGGCCACCAACAGTACAGTCCTCACCCTGATGGACTTGACCCCAGAGGGGTCGGAGCTACAC	GCCCCAGAGCTGCATCTAAAGCACATTGGCAAGACCTGGGCACAGCTGGAGTGGGTGCCTGAGCCCCCTGAGCTGGGGAAGAGCCCCCTTACCCACTACACCATCTTCTGGACCAACGCTCAGAACCAGTCCTTCTCCGCCATCCTGAATGCCTCCTCCCGTGGCTTTGTCCTCCATGGCCTGGAGCCCGCCAGTCTGTATCACATCCACCTCATGGCTGCCAGCCAGGCTGGGGCCACCAACAGTACAGTCCTCACCCTGATGACCTTGACCCCAGAGGGGTCGGAGCTACAC
GCCCCAGAGCTGCATCTAAAGCACATTGGCAAGACCTGGGCACAGCTGGAGTGGGTGCCTGAGCCCCCTGAGCTGGGGAAGAGCCCCCTTACCCACTACACCATC-TCTGGACCAACGCTCAGAACCAGTCCTTCTCCGCCATCCTGAATGCCTCCTCCCGTGGCTTTGTCCTCCATGGCCTGGAGCCCGCCAGTCTGTATCACATCCACCTCATGGCTGCCAGCCAGGCTGGGGCCACCAACAGTACAGTCCTCACCCTGATGGCTTTGACCCCAGAGGGGTCGGAGCTACAC	8	33	Deletion	0.01	-1	APELHLKHIGKTWAQLEWVPEPPELGKSPLTHYTISGPTLRTSPSPPS*	APELHLKHIGKTWAQLEWVPEPPELGKSPLTHYTIFWTNAQNQSFSAILNASSRGFVLHGLEPASLYHIHLMAASQAGATNSTVLTLMTLTPEGSELH	GCCCCAGAGCTGCATCTAAAGCACATTGGCAAGACCTGGGCACAGCTGGAGTGGGTGCCTGAGCCCCCTGAGCTGGGGAAGAGCCCCCTTACCCACTACACCATC-TCTGGACCAACGCTCAGAACCAGTCCTTCTCCGCCATCCTGAATGCCTCCTCCCGTGGCTTTGTCCTCCATGGCCTGGAGCCCGCCAGTCTGTATCACATCCACCTCATGGCTGCCAGCCAGGCTGGGGCCACCAACAGTACAGTCCTCACCCTGATGGCTTTGACCCCAGAGGGGTCGGAGCTACAC	GCCCCAGAGCTGCATCTAAAGCACATTGGCAAGACCTGGGCACAGCTGGAGTGGGTGCCTGAGCCCCCTGAGCTGGGGAAGAGCCCCCTTACCCACTACACCATCTTCTGGACCAACGCTCAGAACCAGTCCTTCTCCGCCATCCTGAATGCCTCCTCCCGTGGCTTTGTCCTCCATGGCCTGGAGCCCGCCAGTCTGTATCACATCCACCTCATGGCTGCCAGCCAGGCTGGGGCCACCAACAGTACAGTCCTCACCCTGATGACCTTGACCCCAGAGGGGTCGGAGCTACAC
GCCCCAGAGCTGCATCTAAAGCACATTGGCAAGACCTGGGCACAGCTGGAGTGGGTGCCTGAGCCCCCTGAGCTGGGGAAGAGCCCCCTTACCCACTACACCATC-TCTGGACCAACGCTCAGAACCAGTCCTTCTCCGCCATCCTGAATGCCTCCTCCCGTGGCTTTGTCCTCCATGGCCTGGAGCCCGCCAGTCTGTATCACATCCACCTCATGGCTGCCAGCCAGGCTGGGGCCACCAACAGTACAGTCCTCACCCTGATGTCATTGACCCCAGAGGGGTCGGAGCTACAC	8	33	Deletion	0.01	-1	APELHLKHIGKTWAQLEWVPEPPELGKSPLTHYTISGPTLRTSPSPPS*	APELHLKHIGKTWAQLEWVPEPPELGKSPLTHYTIFWTNAQNQSFSAILNASSRGFVLHGLEPASLYHIHLMAASQAGATNSTVLTLMTLTPEGSELH	GCCCCAGAGCTGCATCTAAAGCACATTGGCAAGACCTGGGCACAGCTGGAGTGGGTGCCTGAGCCCCCTGAGCTGGGGAAGAGCCCCCTTACCCACTACACCATC-TCTGGACCAACGCTCAGAACCAGTCCTTCTCCGCCATCCTGAATGCCTCCTCCCGTGGCTTTGTCCTCCATGGCCTGGAGCCCGCCAGTCTGTATCACATCCACCTCATGGCTGCCAGCCAGGCTGGGGCCACCAACAGTACAGTCCTCACCCTGATGTCATTGACCCCAGAGGGGTCGGAGCTACAC	GCCCCAGAGCTGCATCTAAAGCACATTGGCAAGACCTGGGCACAGCTGGAGTGGGTGCCTGAGCCCCCTGAGCTGGGGAAGAGCCCCCTTACCCACTACACCATCTTCTGGACCAACGCTCAGAACCAGTCCTTCTCCGCCATCCTGAATGCCTCCTCCCGTGGCTTTGTCCTCCATGGCCTGGAGCCCGCCAGTCTGTATCACATCCACCTCATGGCTGCCAGCCAGGCTGGGGCCACCAACAGTACAGTCCTCACCCTGATGACCTTGACCCCAGAGGGGTCGGAGCTACAC
GCCCCAGAGCTGCATCTAAAGCACATTGGCAAGACCTGGGCACAGCTGGAGTGGGTGCCTGAGCCCCCTGAGCTGGGGAAGAGCCCCCTTACCCACTACACCATC-TCTGGACCAACGCTCAGAACCAGTCCTTCTCCGCCATCCTGAATGCCTCCTCCCGTGGCTTTGTCCTCCATGGCCTGGAGCCCGCCAGTCTGTATCACATCCACCTCATGGCTGCCAGCCAGGCTGGGGCCACCAACAGTACAGTCCTCACCCTGATGTCCTTGACCCCAGAGGGGTCGGAGCTACAC	8	34	Deletion	0.01	-1	APELHLKHIGKTWAQLEWVPEPPELGKSPLTHYTISGPTLRTSPSPPS*	APELHLKHIGKTWAQLEWVPEPPELGKSPLTHYTIFWTNAQNQSFSAILNASSRGFVLHGLEPASLYHIHLMAASQAGATNSTVLTLMTLTPEGSELH	GCCCCAGAGCTGCATCTAAAGCACATTGGCAAGACCTGGGCACAGCTGGAGTGGGTGCCTGAGCCCCCTGAGCTGGGGAAGAGCCCCCTTACCCACTACACCATC-TCTGGACCAACGCTCAGAACCAGTCCTTCTCCGCCATCCTGAATGCCTCCTCCCGTGGCTTTGTCCTCCATGGCCTGGAGCCCGCCAGTCTGTATCACATCCACCTCATGGCTGCCAGCCAGGCTGGGGCCACCAACAGTACAGTCCTCACCCTGATGTCCTTGACCCCAGAGGGGTCGGAGCTACAC	GCCCCAGAGCTGCATCTAAAGCACATTGGCAAGACCTGGGCACAGCTGGAGTGGGTGCCTGAGCCCCCTGAGCTGGGGAAGAGCCCCCTTACCCACTACACCATCTTCTGGACCAACGCTCAGAACCAGTCCTTCTCCGCCATCCTGAATGCCTCCTCCCGTGGCTTTGTCCTCCATGGCCTGGAGCCCGCCAGTCTGTATCACATCCACCTCATGGCTGCCAGCCAGGCTGGGGCCACCAACAGTACAGTCCTCACCCTGATGACCTTGACCCCAGAGGGGTCGGAGCTACAC
GCCCCAGAGCTGCATCTAAAGCACATTGGCAAGACCTGGGCACAGCTGGAGTGGGTGCCTGAGCCCCCTGAGCTGGGGAAGAGCCCCCTTACCCACTACACCATC-TCTGGACCAACGCTCAGAACCAGTCCTTCTCCGCCATCCTGAATGCCTCCTCCCGTGGCTTTGTCCTCCATGGCCTGGAGCCCGCCAGTCTGTATCACATCCACCTCATGGCTGCCAGCCAGGCTGGGGCCACCAACAGTACAGTCCTCACCCTGATGTCGTTGACCCCAGAGGGGTCGGAGCTACAC	8	33	Deletion	0.01	-1	APELHLKHIGKTWAQLEWVPEPPELGKSPLTHYTISGPTLRTSPSPPS*	APELHLKHIGKTWAQLEWVPEPPELGKSPLTHYTIFWTNAQNQSFSAILNASSRGFVLHGLEPASLYHIHLMAASQAGATNSTVLTLMTLTPEGSELH	GCCCCAGAGCTGCATCTAAAGCACATTGGCAAGACCTGGGCACAGCTGGAGTGGGTGCCTGAGCCCCCTGAGCTGGGGAAGAGCCCCCTTACCCACTACACCATC-TCTGGACCAACGCTCAGAACCAGTCCTTCTCCGCCATCCTGAATGCCTCCTCCCGTGGCTTTGTCCTCCATGGCCTGGAGCCCGCCAGTCTGTATCACATCCACCTCATGGCTGCCAGCCAGGCTGGGGCCACCAACAGTACAGTCCTCACCCTGATGTCGTTGACCCCAGAGGGGTCGGAGCTACAC	GCCCCAGAGCTGCATCTAAAGCACATTGGCAAGACCTGGGCACAGCTGGAGTGGGTGCCTGAGCCCCCTGAGCTGGGGAAGAGCCCCCTTACCCACTACACCATCTTCTGGACCAACGCTCAGAACCAGTCCTTCTCCGCCATCCTGAATGCCTCCTCCCGTGGCTTTGTCCTCCATGGCCTGGAGCCCGCCAGTCTGTATCACATCCACCTCATGGCTGCCAGCCAGGCTGGGGCCACCAACAGTACAGTCCTCACCCTGATGACCTTGACCCCAGAGGGGTCGGAGCTACAC
GCCCCAGAGCTGCATCTAAAGCACATTGGCAAGACCTGGGCACAGCTGGAGTGGGTGCCTGAGCCCCCTGAGCTGGGGAAGAGCCCCCTTACCCACTACACCATC-TCTGGACCAACGCTCAGAACCAGTCCTTCTCCGCCATCCTGAATGCCTCCTCCCGTGGCTTTGTCCTCCATGGCCTGGAGCCCGCCAGTCTGTATCACATCCACCTCATGGCTGCCAGCCAGGCTGGGGCCACCAACAGTACAGTCCTCACCCTGATGTGGTTGACCCCAGAGGGGTCGGAGCTACAC	8	34	Deletion	0.01	-1	APELHLKHIGKTWAQLEWVPEPPELGKSPLTHYTISGPTLRTSPSPPS*	APELHLKHIGKTWAQLEWVPEPPELGKSPLTHYTIFWTNAQNQSFSAILNASSRGFVLHGLEPASLYHIHLMAASQAGATNSTVLTLMTLTPEGSELH	GCCCCAGAGCTGCATCTAAAGCACATTGGCAAGACCTGGGCACAGCTGGAGTGGGTGCCTGAGCCCCCTGAGCTGGGGAAGAGCCCCCTTACCCACTACACCATC-TCTGGACCAACGCTCAGAACCAGTCCTTCTCCGCCATCCTGAATGCCTCCTCCCGTGGCTTTGTCCTCCATGGCCTGGAGCCCGCCAGTCTGTATCACATCCACCTCATGGCTGCCAGCCAGGCTGGGGCCACCAACAGTACAGTCCTCACCCTGATGTGGTTGACCCCAGAGGGGTCGGAGCTACAC	GCCCCAGAGCTGCATCTAAAGCACATTGGCAAGACCTGGGCACAGCTGGAGTGGGTGCCTGAGCCCCCTGAGCTGGGGAAGAGCCCCCTTACCCACTACACCATCTTCTGGACCAACGCTCAGAACCAGTCCTTCTCCGCCATCCTGAATGCCTCCTCCCGTGGCTTTGTCCTCCATGGCCTGGAGCCCGCCAGTCTGTATCACATCCACCTCATGGCTGCCAGCCAGGCTGGGGCCACCAACAGTACAGTCCTCACCCTGATGACCTTGACCCCAGAGGGGTCGGAGCTACAC
GCCCCAGAGCTGCATCTAAAGCACATTGGCAAGACCTGGGCACAGCTGGAGTGGGTGCCTGAGCCCCCTGAGCTGGGGAAGAGCCCCCTTACCCACTACACCATCTT-TGGACCAACGCTCAGAACCAGTCCTTCTCCGCCATCCTGAATGCCTCCTCCCGTGGCTTTGTCCTCCATGGCCTGGAGCCCGCCAGTCTGTATCACATCCACCTCATGGCTGCCAGCCAGGCTGGGGCCACCAACAGTACAGTCCTCACCCTGATGAACTTGACCCCAGAGGGGTCGGAGCTACAC	8	34	Deletion	0.01	-1	APELHLKHIGKTWAQLEWVPEPPELGKSPLTHYTIFGPTLRTSPSPPS*	APELHLKHIGKTWAQLEWVPEPPELGKSPLTHYTIFWTNAQNQSFSAILNASSRGFVLHGLEPASLYHIHLMAASQAGATNSTVLTLMTLTPEGSELH	GCCCCAGAGCTGCATCTAAAGCACATTGGCAAGACCTGGGCACAGCTGGAGTGGGTGCCTGAGCCCCCTGAGCTGGGGAAGAGCCCCCTTACCCACTACACCATCTT-TGGACCAACGCTCAGAACCAGTCCTTCTCCGCCATCCTGAATGCCTCCTCCCGTGGCTTTGTCCTCCATGGCCTGGAGCCCGCCAGTCTGTATCACATCCACCTCATGGCTGCCAGCCAGGCTGGGGCCACCAACAGTACAGTCCTCACCCTGATGAACTTGACCCCAGAGGGGTCGGAGCTACAC	GCCCCAGAGCTGCATCTAAAGCACATTGGCAAGACCTGGGCACAGCTGGAGTGGGTGCCTGAGCCCCCTGAGCTGGGGAAGAGCCCCCTTACCCACTACACCATCTTCTGGACCAACGCTCAGAACCAGTCCTTCTCCGCCATCCTGAATGCCTCCTCCCGTGGCTTTGTCCTCCATGGCCTGGAGCCCGCCAGTCTGTATCACATCCACCTCATGGCTGCCAGCCAGGCTGGGGCCACCAACAGTACAGTCCTCACCCTGATGACCTTGACCCCAGAGGGGTCGGAGCTACAC
GCCCCAGAGCTGCATCTAAAGCACATTGGCAAGACCTGGGCACAGCTGGAGTGGGTGCCTGAGCCCCCTGAGCTGGGGAAGAGCCCCCTTACCCACTACACCATCTT-TGGACCAACGCTCAGAACCAGTCCTTCTCCGCCATCCTGAATGCCTCCTCCCGTGGCTTTGTCCTCCATGGCCTGGAGCCCGCCAGTCTGTATCACATCCACCTCATGGCTGCCAGCCAGGCTGGGGCCACCAACAGTACAGTCCTCACCCTGATGGTCTTGACCCCAGAGGGGTCGGAGCTACAC	8	34	Deletion	0.01	-1	APELHLKHIGKTWAQLEWVPEPPELGKSPLTHYTIFGPTLRTSPSPPS*	APELHLKHIGKTWAQLEWVPEPPELGKSPLTHYTIFWTNAQNQSFSAILNASSRGFVLHGLEPASLYHIHLMAASQAGATNSTVLTLMTLTPEGSELH	GCCCCAGAGCTGCATCTAAAGCACATTGGCAAGACCTGGGCACAGCTGGAGTGGGTGCCTGAGCCCCCTGAGCTGGGGAAGAGCCCCCTTACCCACTACACCATCTT-TGGACCAACGCTCAGAACCAGTCCTTCTCCGCCATCCTGAATGCCTCCTCCCGTGGCTTTGTCCTCCATGGCCTGGAGCCCGCCAGTCTGTATCACATCCACCTCATGGCTGCCAGCCAGGCTGGGGCCACCAACAGTACAGTCCTCACCCTGATGGTCTTGACCCCAGAGGGGTCGGAGCTACAC	GCCCCAGAGCTGCATCTAAAGCACATTGGCAAGACCTGGGCACAGCTGGAGTGGGTGCCTGAGCCCCCTGAGCTGGGGAAGAGCCCCCTTACCCACTACACCATCTTCTGGACCAACGCTCAGAACCAGTCCTTCTCCGCCATCCTGAATGCCTCCTCCCGTGGCTTTGTCCTCCATGGCCTGGAGCCCGCCAGTCTGTATCACATCCACCTCATGGCTGCCAGCCAGGCTGGGGCCACCAACAGTACAGTCCTCACCCTGATGACCTTGACCCCAGAGGGGTCGGAGCTACAC
GCCCCAGAGCTGCATCTAAAGCACATTGGCAAGACCTGGGCACAGCTGGAGTGGGTGCCTGAGCCCCCTGAGCTGGGGAAGAGCCCCCTTACCCACTACACCATCTTCT-GACCAACGCTCAGAACCAGTCCTTCTCCGCCATCCTGAATGCCTCCTCCCGTGGCTTTGTCCTCCATGGCCTGGAGCCCGCCAGTCTGTATCACATCCACCTCATGGCTGCCAGCCAGGCTGGGGCCACCAACAGTACAGTCCTCACCCTGATGGTCTTGACCCCAGAGGGGTCGGAGCTACAC	8	33	Deletion	0.01	-1	APELHLKHIGKTWAQLEWVPEPPELGKSPLTHYTIF*	APELHLKHIGKTWAQLEWVPEPPELGKSPLTHYTIFWTNAQNQSFSAILNASSRGFVLHGLEPASLYHIHLMAASQAGATNSTVLTLMTLTPEGSELH	GCCCCAGAGCTGCATCTAAAGCACATTGGCAAGACCTGGGCACAGCTGGAGTGGGTGCCTGAGCCCCCTGAGCTGGGGAAGAGCCCCCTTACCCACTACACCATCTTCT-GACCAACGCTCAGAACCAGTCCTTCTCCGCCATCCTGAATGCCTCCTCCCGTGGCTTTGTCCTCCATGGCCTGGAGCCCGCCAGTCTGTATCACATCCACCTCATGGCTGCCAGCCAGGCTGGGGCCACCAACAGTACAGTCCTCACCCTGATGGTCTTGACCCCAGAGGGGTCGGAGCTACAC	GCCCCAGAGCTGCATCTAAAGCACATTGGCAAGACCTGGGCACAGCTGGAGTGGGTGCCTGAGCCCCCTGAGCTGGGGAAGAGCCCCCTTACCCACTACACCATCTTCTGGACCAACGCTCAGAACCAGTCCTTCTCCGCCATCCTGAATGCCTCCTCCCGTGGCTTTGTCCTCCATGGCCTGGAGCCCGCCAGTCTGTATCACATCCACCTCATGGCTGCCAGCCAGGCTGGGGCCACCAACAGTACAGTCCTCACCCTGATGACCTTGACCCCAGAGGGGTCGGAGCTACAC
GCCCCAGAGCTGCATCTAAAGCACATTGGCAAGACCTGGGCACAGCTGGAGTGGGTGCCTGAGCCCCCTGAGCTGGGGAAGAGCCCCCTTACCCACTACACCATCTTCTGGA-CAACGCTCAGAACCAGTCCTTCTCCGCCATCCTGAATGCCTCCTCCCGTGGCTTTGTCCTCCATGGCCTGGAGCCCGCCAGTCTGTATCACATCCACCTCATGGCTGCCAGCCAGGCTGGGGCCACCAACAGTACAGTCCTCACCCTGATGCGATTGACCCCAGAGGGGTCGGAGCTACAC	8	34	Deletion	0.01	-1	APELHLKHIGKTWAQLEWVPEPPELGKSPLTHYTIFWTTLRTSPSPPS*	APELHLKHIGKTWAQLEWVPEPPELGKSPLTHYTIFWTNAQNQSFSAILNASSRGFVLHGLEPASLYHIHLMAASQAGATNSTVLTLMTLTPEGSELH	GCCCCAGAGCTGCATCTAAAGCACATTGGCAAGACCTGGGCACAGCTGGAGTGGGTGCCTGAGCCCCCTGAGCTGGGGAAGAGCCCCCTTACCCACTACACCATCTTCTGGA-CAACGCTCAGAACCAGTCCTTCTCCGCCATCCTGAATGCCTCCTCCCGTGGCTTTGTCCTCCATGGCCTGGAGCCCGCCAGTCTGTATCACATCCACCTCATGGCTGCCAGCCAGGCTGGGGCCACCAACAGTACAGTCCTCACCCTGATGCGATTGACCCCAGAGGGGTCGGAGCTACAC	GCCCCAGAGCTGCATCTAAAGCACATTGGCAAGACCTGGGCACAGCTGGAGTGGGTGCCTGAGCCCCCTGAGCTGGGGAAGAGCCCCCTTACCCACTACACCATCTTCTGGACCAACGCTCAGAACCAGTCCTTCTCCGCCATCCTGAATGCCTCCTCCCGTGGCTTTGTCCTCCATGGCCTGGAGCCCGCCAGTCTGTATCACATCCACCTCATGGCTGCCAGCCAGGCTGGGGCCACCAACAGTACAGTCCTCACCCTGATGACCTTGACCCCAGAGGGGTCGGAGCTACAC
GCCCCAGAGCTGCATCTAAAGCACATTGGCAAGACCTGGGCACAGCTGGAGTGGGTGCCTGAGCCCCCTGAGCTGGGGAAGAGCCCCCTTACCCACTACACCATCTTCTGGA-CAACGCTCAGAACCAGTCCTTCTCCGCCATCCTGAATGCCTCCTCCCGTGGCTTTGTCCTCCATGGCCTGGAGCCCGCCAGTCTGTATCACATCCACCTCATGGCTGCCAGCCAGGCTGGGGCCACCAACAGTACAGTCCTCACCCTGATGCTATTGACCCCAGAGGGGTCGGAGCTACAC	8	33	Deletion	0.01	-1	APELHLKHIGKTWAQLEWVPEPPELGKSPLTHYTIFWTTLRTSPSPPS*	APELHLKHIGKTWAQLEWVPEPPELGKSPLTHYTIFWTNAQNQSFSAILNASSRGFVLHGLEPASLYHIHLMAASQAGATNSTVLTLMTLTPEGSELH	GCCCCAGAGCTGCATCTAAAGCACATTGGCAAGACCTGGGCACAGCTGGAGTGGGTGCCTGAGCCCCCTGAGCTGGGGAAGAGCCCCCTTACCCACTACACCATCTTCTGGA-CAACGCTCAGAACCAGTCCTTCTCCGCCATCCTGAATGCCTCCTCCCGTGGCTTTGTCCTCCATGGCCTGGAGCCCGCCAGTCTGTATCACATCCACCTCATGGCTGCCAGCCAGGCTGGGGCCACCAACAGTACAGTCCTCACCCTGATGCTATTGACCCCAGAGGGGTCGGAGCTACAC	GCCCCAGAGCTGCATCTAAAGCACATTGGCAAGACCTGGGCACAGCTGGAGTGGGTGCCTGAGCCCCCTGAGCTGGGGAAGAGCCCCCTTACCCACTACACCATCTTCTGGACCAACGCTCAGAACCAGTCCTTCTCCGCCATCCTGAATGCCTCCTCCCGTGGCTTTGTCCTCCATGGCCTGGAGCCCGCCAGTCTGTATCACATCCACCTCATGGCTGCCAGCCAGGCTGGGGCCACCAACAGTACAGTCCTCACCCTGATGACCTTGACCCCAGAGGGGTCGGAGCTACAC
GCCCCAGAGCTGCATCTAAAGCACATTGGCAAGACCTGGGCACAGCTGGAGTGGGTGCCTGAGCCCCCTGAGCTGGGGAAGAGCCCCCTTACCCACTACACCATCTTCTGGA-CAACGCTCAGAACCAGTCCTTCTCCGCCATCCTGAATGCCTCCTCCCGTGGCTTTGTCCTCCATGGCCTGGAGCCCGCCAGTCTGTATCACATCCACCTCATGGCTGCCAGCCAGGCTGGGGCCACCAACAGTACAGTCCTCACCCTGATGGCGTTGACCCCAGAGGGGTCGGAGCTACAC	8	33	Deletion	0.01	-1	APELHLKHIGKTWAQLEWVPEPPELGKSPLTHYTIFWTTLRTSPSPPS*	APELHLKHIGKTWAQLEWVPEPPELGKSPLTHYTIFWTNAQNQSFSAILNASSRGFVLHGLEPASLYHIHLMAASQAGATNSTVLTLMTLTPEGSELH	GCCCCAGAGCTGCATCTAAAGCACATTGGCAAGACCTGGGCACAGCTGGAGTGGGTGCCTGAGCCCCCTGAGCTGGGGAAGAGCCCCCTTACCCACTACACCATCTTCTGGA-CAACGCTCAGAACCAGTCCTTCTCCGCCATCCTGAATGCCTCCTCCCGTGGCTTTGTCCTCCATGGCCTGGAGCCCGCCAGTCTGTATCACATCCACCTCATGGCTGCCAGCCAGGCTGGGGCCACCAACAGTACAGTCCTCACCCTGATGGCGTTGACCCCAGAGGGGTCGGAGCTACAC	GCCCCAGAGCTGCATCTAAAGCACATTGGCAAGACCTGGGCACAGCTGGAGTGGGTGCCTGAGCCCCCTGAGCTGGGGAAGAGCCCCCTTACCCACTACACCATCTTCTGGACCAACGCTCAGAACCAGTCCTTCTCCGCCATCCTGAATGCCTCCTCCCGTGGCTTTGTCCTCCATGGCCTGGAGCCCGCCAGTCTGTATCACATCCACCTCATGGCTGCCAGCCAGGCTGGGGCCACCAACAGTACAGTCCTCACCCTGATGACCTTGACCCCAGAGGGGTCGGAGCTACAC
GCCCCAGAGCTGCATCTAAAGCACATTGGCAAGACCTGGGCACAGCTGGAGTGGGTGCCTGAGCCCCCTGAGCTGGGGAAGAGCCCCCTTACCCACTACACCATCTTCTGGA-CAACGCTCAGAACCAGTCCTTCTCCGCCATCCTGAATGCCTCCTCCCGTGGCTTTGTCCTCCATGGCCTGGAGCCCGCCAGTCTGTATCACATCCACCTCATGGCTGCCAGCCAGGCTGGGGCCACCAACAGTACAGTCCTCACCCTGATGTTTTTGACCCCAGAGGGGTCGGAGCTACAC	8	33	Deletion	0.01	-1	APELHLKHIGKTWAQLEWVPEPPELGKSPLTHYTIFWTTLRTSPSPPS*	APELHLKHIGKTWAQLEWVPEPPELGKSPLTHYTIFWTNAQNQSFSAILNASSRGFVLHGLEPASLYHIHLMAASQAGATNSTVLTLMTLTPEGSELH	GCCCCAGAGCTGCATCTAAAGCACATTGGCAAGACCTGGGCACAGCTGGAGTGGGTGCCTGAGCCCCCTGAGCTGGGGAAGAGCCCCCTTACCCACTACACCATCTTCTGGA-CAACGCTCAGAACCAGTCCTTCTCCGCCATCCTGAATGCCTCCTCCCGTGGCTTTGTCCTCCATGGCCTGGAGCCCGCCAGTCTGTATCACATCCACCTCATGGCTGCCAGCCAGGCTGGGGCCACCAACAGTACAGTCCTCACCCTGATGTTTTTGACCCCAGAGGGGTCGGAGCTACAC	GCCCCAGAGCTGCATCTAAAGCACATTGGCAAGACCTGGGCACAGCTGGAGTGGGTGCCTGAGCCCCCTGAGCTGGGGAAGAGCCCCCTTACCCACTACACCATCTTCTGGACCAACGCTCAGAACCAGTCCTTCTCCGCCATCCTGAATGCCTCCTCCCGTGGCTTTGTCCTCCATGGCCTGGAGCCCGCCAGTCTGTATCACATCCACCTCATGGCTGCCAGCCAGGCTGGGGCCACCAACAGTACAGTCCTCACCCTGATGACCTTGACCCCAGAGGGGTCGGAGCTACAC
GCCCCAGAGCTGCATCTAAAGCACATTGGCAAGACCTGGGCACAGCTGGAGTGGGTGCCTGAGCCCCCTGAGCTGGGGAAGAGCCCCCTTACCCACTACACCATCTTCTGGACC-ACGCTCAGAACCAGTCCTTCTCCGCCATCCTGAATGCCTCCTCCCGTGGCTTTGTCCTCCATGGCCTGGAGCCCGCCAGTCTGTATCACATCCACCTCATGGCTGCCAGCCAGGCTGGGGCCACCAACAGTACAGTCCTCACCCTGATGGCATTGACCCCAGAGGGGTCGGAGCTACAC	8	34	Deletion	0.01	-1	APELHLKHIGKTWAQLEWVPEPPELGKSPLTHYTIFWTTLRTSPSPPS*	APELHLKHIGKTWAQLEWVPEPPELGKSPLTHYTIFWTNAQNQSFSAILNASSRGFVLHGLEPASLYHIHLMAASQAGATNSTVLTLMTLTPEGSELH	GCCCCAGAGCTGCATCTAAAGCACATTGGCAAGACCTGGGCACAGCTGGAGTGGGTGCCTGAGCCCCCTGAGCTGGGGAAGAGCCCCCTTACCCACTACACCATCTTCTGGACC-ACGCTCAGAACCAGTCCTTCTCCGCCATCCTGAATGCCTCCTCCCGTGGCTTTGTCCTCCATGGCCTGGAGCCCGCCAGTCTGTATCACATCCACCTCATGGCTGCCAGCCAGGCTGGGGCCACCAACAGTACAGTCCTCACCCTGATGGCATTGACCCCAGAGGGGTCGGAGCTACAC	GCCCCAGAGCTGCATCTAAAGCACATTGGCAAGACCTGGGCACAGCTGGAGTGGGTGCCTGAGCCCCCTGAGCTGGGGAAGAGCCCCCTTACCCACTACACCATCTTCTGGACCAACGCTCAGAACCAGTCCTTCTCCGCCATCCTGAATGCCTCCTCCCGTGGCTTTGTCCTCCATGGCCTGGAGCCCGCCAGTCTGTATCACATCCACCTCATGGCTGCCAGCCAGGCTGGGGCCACCAACAGTACAGTCCTCACCCTGATGACCTTGACCCCAGAGGGGTCGGAGCTACAC
GCCCCAGAGCTGCATCTAAAGCACATTGGCAAGACCTGGGCACAGCTGGAGTGGGTGCCTGAGCCCCCTGAGCTGGGGAAGAGCCCCCTTACCCACTACACCATCTTCTGGACCAA-GCTCAGAACCAGTCCTTCTCCGCCATCCTGAATGCCTCCTCCCGTGGCTTTGTCCTCCATGGCCTGGAGCCCGCCAGTCTGTATCACATCCACCTCATGGCTGCCAGCCAGGCTGGGGCCACCAACAGTACAGTCCTCACCCTGATGGCTTTGACCCCAGAGGGGTCGGAGCTACAC	8	33	Deletion	0.01	-1	APELHLKHIGKTWAQLEWVPEPPELGKSPLTHYTIFWTKLRTSPSPPS*	APELHLKHIGKTWAQLEWVPEPPELGKSPLTHYTIFWTNAQNQSFSAILNASSRGFVLHGLEPASLYHIHLMAASQAGATNSTVLTLMTLTPEGSELH	GCCCCAGAGCTGCATCTAAAGCACATTGGCAAGACCTGGGCACAGCTGGAGTGGGTGCCTGAGCCCCCTGAGCTGGGGAAGAGCCCCCTTACCCACTACACCATCTTCTGGACCAA-GCTCAGAACCAGTCCTTCTCCGCCATCCTGAATGCCTCCTCCCGTGGCTTTGTCCTCCATGGCCTGGAGCCCGCCAGTCTGTATCACATCCACCTCATGGCTGCCAGCCAGGCTGGGGCCACCAACAGTACAGTCCTCACCCTGATGGCTTTGACCCCAGAGGGGTCGGAGCTACAC	GCCCCAGAGCTGCATCTAAAGCACATTGGCAAGACCTGGGCACAGCTGGAGTGGGTGCCTGAGCCCCCTGAGCTGGGGAAGAGCCCCCTTACCCACTACACCATCTTCTGGACCAACGCTCAGAACCAGTCCTTCTCCGCCATCCTGAATGCCTCCTCCCGTGGCTTTGTCCTCCATGGCCTGGAGCCCGCCAGTCTGTATCACATCCACCTCATGGCTGCCAGCCAGGCTGGGGCCACCAACAGTACAGTCCTCACCCTGATGACCTTGACCCCAGAGGGGTCGGAGCTACAC
GCCCCAGAGCTGCATCTAAAGCACATTGGCAAGACCTGGGCACAGCTGGAGTGGGTGCCTGAGCCCCCTGAGCTGGGGAAGAGCCCCCTTACCCACTACACCATCTTCTGGACCAA-GCTCAGAACCAGTCCTTCTCCGCCATCCTGAATGCCTCCTCCCGTGGCTTTGTCCTCCATGGCCTGGAGCCCGCCAGTCTGTATCACATCCACCTCATGGCTGCCAGCCAGGCTGGGGCCACCAACAGTACAGTCCTCACCCTGATGGGGTTGACCCCAGAGGGGTCGGAGCTACAC	8	33	Deletion	0.01	-1	APELHLKHIGKTWAQLEWVPEPPELGKSPLTHYTIFWTKLRTSPSPPS*	APELHLKHIGKTWAQLEWVPEPPELGKSPLTHYTIFWTNAQNQSFSAILNASSRGFVLHGLEPASLYHIHLMAASQAGATNSTVLTLMTLTPEGSELH	GCCCCAGAGCTGCATCTAAAGCACATTGGCAAGACCTGGGCACAGCTGGAGTGGGTGCCTGAGCCCCCTGAGCTGGGGAAGAGCCCCCTTACCCACTACACCATCTTCTGGACCAA-GCTCAGAACCAGTCCTTCTCCGCCATCCTGAATGCCTCCTCCCGTGGCTTTGTCCTCCATGGCCTGGAGCCCGCCAGTCTGTATCACATCCACCTCATGGCTGCCAGCCAGGCTGGGGCCACCAACAGTACAGTCCTCACCCTGATGGGGTTGACCCCAGAGGGGTCGGAGCTACAC	GCCCCAGAGCTGCATCTAAAGCACATTGGCAAGACCTGGGCACAGCTGGAGTGGGTGCCTGAGCCCCCTGAGCTGGGGAAGAGCCCCCTTACCCACTACACCATCTTCTGGACCAACGCTCAGAACCAGTCCTTCTCCGCCATCCTGAATGCCTCCTCCCGTGGCTTTGTCCTCCATGGCCTGGAGCCCGCCAGTCTGTATCACATCCACCTCATGGCTGCCAGCCAGGCTGGGGCCACCAACAGTACAGTCCTCACCCTGATGACCTTGACCCCAGAGGGGTCGGAGCTACAC
GCCCCAGAGCTGCATCTAAAGCACATTGGCAAGACCTGGGCACAGCTGGAGTGGGTGCCTGAGCCCCCTGAGCTGGGGAAGAGCCCCCTTACCCACTACACCATCTTCTGGACCAACG-TCAGAACCAGTCCTTCTCCGCCATCCTGAATGCCTCCTCCCGTGGCTTTGTCCTCCATGGCCTGGAGCCCGCCAGTCTGTATCACATCCACCTCATGGCTGCCAGCCAGGCTGGGGCCACCAACAGTACAGTCCTCACCCTGATGACATTGACCCCAGAGGGGTCGGAGCTACAC	8	31	Deletion	0.01	-1	APELHLKHIGKTWAQLEWVPEPPELGKSPLTHYTIFWTNVRTSPSPPS*	APELHLKHIGKTWAQLEWVPEPPELGKSPLTHYTIFWTNAQNQSFSAILNASSRGFVLHGLEPASLYHIHLMAASQAGATNSTVLTLMTLTPEGSELH	GCCCCAGAGCTGCATCTAAAGCACATTGGCAAGACCTGGGCACAGCTGGAGTGGGTGCCTGAGCCCCCTGAGCTGGGGAAGAGCCCCCTTACCCACTACACCATCTTCTGGACCAACG-TCAGAACCAGTCCTTCTCCGCCATCCTGAATGCCTCCTCCCGTGGCTTTGTCCTCCATGGCCTGGAGCCCGCCAGTCTGTATCACATCCACCTCATGGCTGCCAGCCAGGCTGGGGCCACCAACAGTACAGTCCTCACCCTGATGACATTGACCCCAGAGGGGTCGGAGCTACAC	GCCCCAGAGCTGCATCTAAAGCACATTGGCAAGACCTGGGCACAGCTGGAGTGGGTGCCTGAGCCCCCTGAGCTGGGGAAGAGCCCCCTTACCCACTACACCATCTTCTGGACCAACGCTCAGAACCAGTCCTTCTCCGCCATCCTGAATGCCTCCTCCCGTGGCTTTGTCCTCCATGGCCTGGAGCCCGCCAGTCTGTATCACATCCACCTCATGGCTGCCAGCCAGGCTGGGGCCACCAACAGTACAGTCCTCACCCTGATGACCTTGACCCCAGAGGGGTCGGAGCTACAC
GCCCCAGAGCTGCATCTAAAGCACATTGGCAAGACCTGGGCACAGCTGGAGTGGGTGCCTGAGCCCCCTGAGCTGGGGAAGAGCCCCCTTACCCACTACACCATCTTCTGGACCAACG-TCAGAACCAGTCCTTCTCCGCCATCCTGAATGCCTCCTCCCGTGGCTTTGTCCTCCATGGCCTGGAGCCCGCCAGTCTGTATCACATCCACCTCATGGCTGCCAGCCAGGCTGGGGCCACCAACAGTACAGTCCTCACCCTGATGGCCTTGACCCCAGAGGGGTCGGAGCTACAC	8	34	Deletion	0.01	-1	APELHLKHIGKTWAQLEWVPEPPELGKSPLTHYTIFWTNVRTSPSPPS*	APELHLKHIGKTWAQLEWVPEPPELGKSPLTHYTIFWTNAQNQSFSAILNASSRGFVLHGLEPASLYHIHLMAASQAGATNSTVLTLMTLTPEGSELH	GCCCCAGAGCTGCATCTAAAGCACATTGGCAAGACCTGGGCACAGCTGGAGTGGGTGCCTGAGCCCCCTGAGCTGGGGAAGAGCCCCCTTACCCACTACACCATCTTCTGGACCAACG-TCAGAACCAGTCCTTCTCCGCCATCCTGAATGCCTCCTCCCGTGGCTTTGTCCTCCATGGCCTGGAGCCCGCCAGTCTGTATCACATCCACCTCATGGCTGCCAGCCAGGCTGGGGCCACCAACAGTACAGTCCTCACCCTGATGGCCTTGACCCCAGAGGGGTCGGAGCTACAC	GCCCCAGAGCTGCATCTAAAGCACATTGGCAAGACCTGGGCACAGCTGGAGTGGGTGCCTGAGCCCCCTGAGCTGGGGAAGAGCCCCCTTACCCACTACACCATCTTCTGGACCAACGCTCAGAACCAGTCCTTCTCCGCCATCCTGAATGCCTCCTCCCGTGGCTTTGTCCTCCATGGCCTGGAGCCCGCCAGTCTGTATCACATCCACCTCATGGCTGCCAGCCAGGCTGGGGCCACCAACAGTACAGTCCTCACCCTGATGACCTTGACCCCAGAGGGGTCGGAGCTACAC
GCCCCAGAGCTGCATCTAAAGCACATTGGCAAGACCTGGGCACAGCTGGAGTGGGTGCCTGAGCCCCCTGAGCTGGGGAAGAGCCCCCTTACCCACTACACCATCTTCTGGACCAACG-TCAGAACCAGTCCTTCTCCGCCATCCTGAATGCCTCCTCCCGTGGCTTTGTCCTCCATGGCCTGGAGCCCGCCAGTCTGTATCACATCCACCTCATGGCTGCCAGCCAGGCTGGGGCCACCAACAGTACAGTCCTCACCCTGATGGTATTGACCCCAGAGGGGTCGGAGCTACAC	8	34	Deletion	0.01	-1	APELHLKHIGKTWAQLEWVPEPPELGKSPLTHYTIFWTNVRTSPSPPS*	APELHLKHIGKTWAQLEWVPEPPELGKSPLTHYTIFWTNAQNQSFSAILNASSRGFVLHGLEPASLYHIHLMAASQAGATNSTVLTLMTLTPEGSELH	GCCCCAGAGCTGCATCTAAAGCACATTGGCAAGACCTGGGCACAGCTGGAGTGGGTGCCTGAGCCCCCTGAGCTGGGGAAGAGCCCCCTTACCCACTACACCATCTTCTGGACCAACG-TCAGAACCAGTCCTTCTCCGCCATCCTGAATGCCTCCTCCCGTGGCTTTGTCCTCCATGGCCTGGAGCCCGCCAGTCTGTATCACATCCACCTCATGGCTGCCAGCCAGGCTGGGGCCACCAACAGTACAGTCCTCACCCTGATGGTATTGACCCCAGAGGGGTCGGAGCTACAC	GCCCCAGAGCTGCATCTAAAGCACATTGGCAAGACCTGGGCACAGCTGGAGTGGGTGCCTGAGCCCCCTGAGCTGGGGAAGAGCCCCCTTACCCACTACACCATCTTCTGGACCAACGCTCAGAACCAGTCCTTCTCCGCCATCCTGAATGCCTCCTCCCGTGGCTTTGTCCTCCATGGCCTGGAGCCCGCCAGTCTGTATCACATCCACCTCATGGCTGCCAGCCAGGCTGGGGCCACCAACAGTACAGTCCTCACCCTGATGACCTTGACCCCAGAGGGGTCGGAGCTACAC
GCCCCAGAGCTGCATCTAAAGCACATTGGCAAGACCTGGGCACAGCTGGAGTGGGTGCCTGAGCCCCCTGAGCTGGGGAAGAGCCCCCTTACCCACTACACCATCTTCTGGACCAACG-TCAGAACCAGTCCTTCTCCGCCATCCTGAATGCCTCCTCCCGTGGCTTTGTCCTCCATGGCCTGGAGCCCGCCAGTCTGTATCACATCCACCTCATGGCTGCCAGCCAGGCTGGGGCCACCAACAGTACAGTCCTCACCCTGATGTGCTTGACCCCAGAGGGGTCGGAGCTACAC	8	34	Deletion	0.01	-1	APELHLKHIGKTWAQLEWVPEPPELGKSPLTHYTIFWTNVRTSPSPPS*	APELHLKHIGKTWAQLEWVPEPPELGKSPLTHYTIFWTNAQNQSFSAILNASSRGFVLHGLEPASLYHIHLMAASQAGATNSTVLTLMTLTPEGSELH	GCCCCAGAGCTGCATCTAAAGCACATTGGCAAGACCTGGGCACAGCTGGAGTGGGTGCCTGAGCCCCCTGAGCTGGGGAAGAGCCCCCTTACCCACTACACCATCTTCTGGACCAACG-TCAGAACCAGTCCTTCTCCGCCATCCTGAATGCCTCCTCCCGTGGCTTTGTCCTCCATGGCCTGGAGCCCGCCAGTCTGTATCACATCCACCTCATGGCTGCCAGCCAGGCTGGGGCCACCAACAGTACAGTCCTCACCCTGATGTGCTTGACCCCAGAGGGGTCGGAGCTACAC	GCCCCAGAGCTGCATCTAAAGCACATTGGCAAGACCTGGGCACAGCTGGAGTGGGTGCCTGAGCCCCCTGAGCTGGGGAAGAGCCCCCTTACCCACTACACCATCTTCTGGACCAACGCTCAGAACCAGTCCTTCTCCGCCATCCTGAATGCCTCCTCCCGTGGCTTTGTCCTCCATGGCCTGGAGCCCGCCAGTCTGTATCACATCCACCTCATGGCTGCCAGCCAGGCTGGGGCCACCAACAGTACAGTCCTCACCCTGATGACCTTGACCCCAGAGGGGTCGGAGCTACAC
GCCCCAGAGCTGCATCTAAAGCACATTGGCAAGACCTGGGCACAGCTGGAGTGGGTGCCTGAGCCCCCTGAGCTGGGGAAGAGCCCCCTTACCCACTACACCATCTTCTGGACCAACGC-CAGAACCAGTCCTTCTCCGCCATCCTGAATGCCTCCTCCCGTGGCTTTGTCCTCCATGGCCTGGAGCCCGCCAGTCTGTATCACATCCACCTCATGGCTGCCAGCCAGGCTGGGGCCACCAACAGTACAGTCCTCACCCTGATGCACTTGACCCCAGAGGGGTCGGAGCTACAC	8	34	Deletion	0.01	-1	APELHLKHIGKTWAQLEWVPEPPELGKSPLTHYTIFWTNARTSPSPPS*	APELHLKHIGKTWAQLEWVPEPPELGKSPLTHYTIFWTNAQNQSFSAILNASSRGFVLHGLEPASLYHIHLMAASQAGATNSTVLTLMTLTPEGSELH	GCCCCAGAGCTGCATCTAAAGCACATTGGCAAGACCTGGGCACAGCTGGAGTGGGTGCCTGAGCCCCCTGAGCTGGGGAAGAGCCCCCTTACCCACTACACCATCTTCTGGACCAACGC-CAGAACCAGTCCTTCTCCGCCATCCTGAATGCCTCCTCCCGTGGCTTTGTCCTCCATGGCCTGGAGCCCGCCAGTCTGTATCACATCCACCTCATGGCTGCCAGCCAGGCTGGGGCCACCAACAGTACAGTCCTCACCCTGATGCACTTGACCCCAGAGGGGTCGGAGCTACAC	GCCCCAGAGCTGCATCTAAAGCACATTGGCAAGACCTGGGCACAGCTGGAGTGGGTGCCTGAGCCCCCTGAGCTGGGGAAGAGCCCCCTTACCCACTACACCATCTTCTGGACCAACGCTCAGAACCAGTCCTTCTCCGCCATCCTGAATGCCTCCTCCCGTGGCTTTGTCCTCCATGGCCTGGAGCCCGCCAGTCTGTATCACATCCACCTCATGGCTGCCAGCCAGGCTGGGGCCACCAACAGTACAGTCCTCACCCTGATGACCTTGACCCCAGAGGGGTCGGAGCTACAC
GCCCCAGAGCTGCATCTAAAGCACATTGGCAAGACCTGGGCACAGCTGGAGTGGGTGCCTGAGCCCCCTGAGCTGGGGAAGAGCCCCCTTACCCACTACACCATCTTCTGGACCAACGCT-AGAACCAGTCCTTCTCCGCCATCCTGAATGCCTCCTCCCGTGGCTTTGTCCTCCATGGCCTGGAGCCCGCCAGTCTGTATCACATCCACCTCATGGCTGCCAGCCAGGCTGGGGCCACCAACAGTACAGTCCTCACCCTGATGAGGTTGACCCCAGAGGGGTCGGAGCTACAC	8	33	Deletion	0.01	-1	APELHLKHIGKTWAQLEWVPEPPELGKSPLTHYTIFWTNARTSPSPPS*	APELHLKHIGKTWAQLEWVPEPPELGKSPLTHYTIFWTNAQNQSFSAILNASSRGFVLHGLEPASLYHIHLMAASQAGATNSTVLTLMTLTPEGSELH	GCCCCAGAGCTGCATCTAAAGCACATTGGCAAGACCTGGGCACAGCTGGAGTGGGTGCCTGAGCCCCCTGAGCTGGGGAAGAGCCCCCTTACCCACTACACCATCTTCTGGACCAACGCT-AGAACCAGTCCTTCTCCGCCATCCTGAATGCCTCCTCCCGTGGCTTTGTCCTCCATGGCCTGGAGCCCGCCAGTCTGTATCACATCCACCTCATGGCTGCCAGCCAGGCTGGGGCCACCAACAGTACAGTCCTCACCCTGATGAGGTTGACCCCAGAGGGGTCGGAGCTACAC	GCCCCAGAGCTGCATCTAAAGCACATTGGCAAGACCTGGGCACAGCTGGAGTGGGTGCCTGAGCCCCCTGAGCTGGGGAAGAGCCCCCTTACCCACTACACCATCTTCTGGACCAACGCTCAGAACCAGTCCTTCTCCGCCATCCTGAATGCCTCCTCCCGTGGCTTTGTCCTCCATGGCCTGGAGCCCGCCAGTCTGTATCACATCCACCTCATGGCTGCCAGCCAGGCTGGGGCCACCAACAGTACAGTCCTCACCCTGATGACCTTGACCCCAGAGGGGTCGGAGCTACAC
GCCCCAGAGCTGCATCTAAAGCACATTGGCAAGACCTGGGCACAGCTGGAGTGGGTGCCTGAGCCCCCTGAGCTGGGGAAGAGCCCCCTTACCCACTACACCATCTTCTGGACCAACGCT-AGAACCAGTCCTTCTCCGCCATCCTGAATGCCTCCTCCCGTGGCTTTGTCCTCCATGGCCTGGAGCCCGCCAGTCTGTATCACATCCACCTCATGGCTGCCAGCCAGGCTGGGGCCACCAACAGTACAGTCCTCACCCTGATGCCCTTGACCCCAGAGGGGTCGGAGCTACAC	8	33	Deletion	0.01	-1	APELHLKHIGKTWAQLEWVPEPPELGKSPLTHYTIFWTNARTSPSPPS*	APELHLKHIGKTWAQLEWVPEPPELGKSPLTHYTIFWTNAQNQSFSAILNASSRGFVLHGLEPASLYHIHLMAASQAGATNSTVLTLMTLTPEGSELH	GCCCCAGAGCTGCATCTAAAGCACATTGGCAAGACCTGGGCACAGCTGGAGTGGGTGCCTGAGCCCCCTGAGCTGGGGAAGAGCCCCCTTACCCACTACACCATCTTCTGGACCAACGCT-AGAACCAGTCCTTCTCCGCCATCCTGAATGCCTCCTCCCGTGGCTTTGTCCTCCATGGCCTGGAGCCCGCCAGTCTGTATCACATCCACCTCATGGCTGCCAGCCAGGCTGGGGCCACCAACAGTACAGTCCTCACCCTGATGCCCTTGACCCCAGAGGGGTCGGAGCTACAC	GCCCCAGAGCTGCATCTAAAGCACATTGGCAAGACCTGGGCACAGCTGGAGTGGGTGCCTGAGCCCCCTGAGCTGGGGAAGAGCCCCCTTACCCACTACACCATCTTCTGGACCAACGCTCAGAACCAGTCCTTCTCCGCCATCCTGAATGCCTCCTCCCGTGGCTTTGTCCTCCATGGCCTGGAGCCCGCCAGTCTGTATCACATCCACCTCATGGCTGCCAGCCAGGCTGGGGCCACCAACAGTACAGTCCTCACCCTGATGACCTTGACCCCAGAGGGGTCGGAGCTACAC
GCCCCAGAGCTGCATCTAAAGCACATTGGCAAGACCTGGGCACAGCTGGAGTGGGTGCCTGAGCCCCCTGAGCTGGGGAAGAGCCCCCTTACCCACTACACCATCTTCTGGACCAACGCT-AGAACCAGTCCTTCTCCGCCATCCTGAATGCCTCCTCCCGTGGCTTTGTCCTCCATGGCCTGGAGCCCGCCAGTCTGTATCACATCCACCTCATGGCTGCCAGCCAGGCTGGGGCCACCAACAGTACAGTCCTCACCCTGATGCGGTTGACCCCAGAGGGGTCGGAGCTACAC	8	34	Deletion	0.01	-1	APELHLKHIGKTWAQLEWVPEPPELGKSPLTHYTIFWTNARTSPSPPS*	APELHLKHIGKTWAQLEWVPEPPELGKSPLTHYTIFWTNAQNQSFSAILNASSRGFVLHGLEPASLYHIHLMAASQAGATNSTVLTLMTLTPEGSELH	GCCCCAGAGCTGCATCTAAAGCACATTGGCAAGACCTGGGCACAGCTGGAGTGGGTGCCTGAGCCCCCTGAGCTGGGGAAGAGCCCCCTTACCCACTACACCATCTTCTGGACCAACGCT-AGAACCAGTCCTTCTCCGCCATCCTGAATGCCTCCTCCCGTGGCTTTGTCCTCCATGGCCTGGAGCCCGCCAGTCTGTATCACATCCACCTCATGGCTGCCAGCCAGGCTGGGGCCACCAACAGTACAGTCCTCACCCTGATGCGGTTGACCCCAGAGGGGTCGGAGCTACAC	GCCCCAGAGCTGCATCTAAAGCACATTGGCAAGACCTGGGCACAGCTGGAGTGGGTGCCTGAGCCCCCTGAGCTGGGGAAGAGCCCCCTTACCCACTACACCATCTTCTGGACCAACGCTCAGAACCAGTCCTTCTCCGCCATCCTGAATGCCTCCTCCCGTGGCTTTGTCCTCCATGGCCTGGAGCCCGCCAGTCTGTATCACATCCACCTCATGGCTGCCAGCCAGGCTGGGGCCACCAACAGTACAGTCCTCACCCTGATGACCTTGACCCCAGAGGGGTCGGAGCTACAC
GCCCCAGAGCTGCATCTAAAGCACATTGGCAAGACCTGGGCACAGCTGGAGTGGGTGCCTGAGCCCCCTGAGCTGGGGAAGAGCCCCCTTACCCACTACACCATCTTCTGGACCAACGCT-AGAACCAGTCCTTCTCCGCCATCCTGAATGCCTCCTCCCGTGGCTTTGTCCTCCATGGCCTGGAGCCCGCCAGTCTGTATCACATCCACCTCATGGCTGCCAGCCAGGCTGGGGCCACCAACAGTACAGTCCTCACCCTGATGTCTTTGACCCCAGAGGGGTCGGAGCTACAC	8	34	Deletion	0.01	-1	APELHLKHIGKTWAQLEWVPEPPELGKSPLTHYTIFWTNARTSPSPPS*	APELHLKHIGKTWAQLEWVPEPPELGKSPLTHYTIFWTNAQNQSFSAILNASSRGFVLHGLEPASLYHIHLMAASQAGATNSTVLTLMTLTPEGSELH	GCCCCAGAGCTGCATCTAAAGCACATTGGCAAGACCTGGGCACAGCTGGAGTGGGTGCCTGAGCCCCCTGAGCTGGGGAAGAGCCCCCTTACCCACTACACCATCTTCTGGACCAACGCT-AGAACCAGTCCTTCTCCGCCATCCTGAATGCCTCCTCCCGTGGCTTTGTCCTCCATGGCCTGGAGCCCGCCAGTCTGTATCACATCCACCTCATGGCTGCCAGCCAGGCTGGGGCCACCAACAGTACAGTCCTCACCCTGATGTCTTTGACCCCAGAGGGGTCGGAGCTACAC	GCCCCAGAGCTGCATCTAAAGCACATTGGCAAGACCTGGGCACAGCTGGAGTGGGTGCCTGAGCCCCCTGAGCTGGGGAAGAGCCCCCTTACCCACTACACCATCTTCTGGACCAACGCTCAGAACCAGTCCTTCTCCGCCATCCTGAATGCCTCCTCCCGTGGCTTTGTCCTCCATGGCCTGGAGCCCGCCAGTCTGTATCACATCCACCTCATGGCTGCCAGCCAGGCTGGGGCCACCAACAGTACAGTCCTCACCCTGATGACCTTGACCCCAGAGGGGTCGGAGCTACAC
GCCCCAGAGCTGCATCTAAAGCACATTGGCAAGACCTGGGCACAGCTGGAGTGGGTGCCTGAGCCCCCTGAGCTGGGGAAGAGCCCCCTTACCCACTACACCATCTTCTGGACCAACGCTCA-AACCAGTCCTTCTCCGCCATCCTGAATGCCTCCTCCCGTGGCTTTGTCCTCCATGGCCTGGAGCCCGCCAGTCTGTATCACATCCACCTCATGGCTGCCAGCCAGGCTGGGGCCACCAACAGTACAGTCCTCACCCTGATGCATTTGACCCCAGAGGGGTCGGAGCTACAC	8	33	Deletion	0.01	-1	APELHLKHIGKTWAQLEWVPEPPELGKSPLTHYTIFWTNAQTSPSPPS*	APELHLKHIGKTWAQLEWVPEPPELGKSPLTHYTIFWTNAQNQSFSAILNASSRGFVLHGLEPASLYHIHLMAASQAGATNSTVLTLMTLTPEGSELH	GCCCCAGAGCTGCATCTAAAGCACATTGGCAAGACCTGGGCACAGCTGGAGTGGGTGCCTGAGCCCCCTGAGCTGGGGAAGAGCCCCCTTACCCACTACACCATCTTCTGGACCAACGCTCA-AACCAGTCCTTCTCCGCCATCCTGAATGCCTCCTCCCGTGGCTTTGTCCTCCATGGCCTGGAGCCCGCCAGTCTGTATCACATCCACCTCATGGCTGCCAGCCAGGCTGGGGCCACCAACAGTACAGTCCTCACCCTGATGCATTTGACCCCAGAGGGGTCGGAGCTACAC	GCCCCAGAGCTGCATCTAAAGCACATTGGCAAGACCTGGGCACAGCTGGAGTGGGTGCCTGAGCCCCCTGAGCTGGGGAAGAGCCCCCTTACCCACTACACCATCTTCTGGACCAACGCTCAGAACCAGTCCTTCTCCGCCATCCTGAATGCCTCCTCCCGTGGCTTTGTCCTCCATGGCCTGGAGCCCGCCAGTCTGTATCACATCCACCTCATGGCTGCCAGCCAGGCTGGGGCCACCAACAGTACAGTCCTCACCCTGATGACCTTGACCCCAGAGGGGTCGGAGCTACAC
GCCCCAGAGCTGCATCTAAAGCACATTGGCAAGACCTGGGCACAGCTGGAGTGGGTGCCTGAGCCCCCTGAGCTGGGGAAGAGCCCCCTTACCCACTACACCATCTTCTGGACCAACGCTCA-AACCAGTCCTTCTCCGCCATCCTGAATGCCTCCTCCCGTGGCTTTGTCCTCCATGGCCTGGAGCCCGCCAGTCTGTATCACATCCACCTCATGGCTGCCAGCCAGGCTGGGGCCACCAACAGTACAGTCCTCACCCTGATGCCGTTGACCCCAGAGGGGTCGGAGCTACAC	8	34	Deletion	0.01	-1	APELHLKHIGKTWAQLEWVPEPPELGKSPLTHYTIFWTNAQTSPSPPS*	APELHLKHIGKTWAQLEWVPEPPELGKSPLTHYTIFWTNAQNQSFSAILNASSRGFVLHGLEPASLYHIHLMAASQAGATNSTVLTLMTLTPEGSELH	GCCCCAGAGCTGCATCTAAAGCACATTGGCAAGACCTGGGCACAGCTGGAGTGGGTGCCTGAGCCCCCTGAGCTGGGGAAGAGCCCCCTTACCCACTACACCATCTTCTGGACCAACGCTCA-AACCAGTCCTTCTCCGCCATCCTGAATGCCTCCTCCCGTGGCTTTGTCCTCCATGGCCTGGAGCCCGCCAGTCTGTATCACATCCACCTCATGGCTGCCAGCCAGGCTGGGGCCACCAACAGTACAGTCCTCACCCTGATGCCGTTGACCCCAGAGGGGTCGGAGCTACAC	GCCCCAGAGCTGCATCTAAAGCACATTGGCAAGACCTGGGCACAGCTGGAGTGGGTGCCTGAGCCCCCTGAGCTGGGGAAGAGCCCCCTTACCCACTACACCATCTTCTGGACCAACGCTCAGAACCAGTCCTTCTCCGCCATCCTGAATGCCTCCTCCCGTGGCTTTGTCCTCCATGGCCTGGAGCCCGCCAGTCTGTATCACATCCACCTCATGGCTGCCAGCCAGGCTGGGGCCACCAACAGTACAGTCCTCACCCTGATGACCTTGACCCCAGAGGGGTCGGAGCTACAC
GCCCCAGAGCTGCATCTAAAGCACATTGGCAAGACCTGGGCACAGCTGGAGTGGGTGCCTGAGCCCCCTGAGCTGGGGAAGAGCCCCCTTACCCACTACACCATCTTCTGGACCAACGCTCA-AACCAGTCCTTCTCCGCCATCCTGAATGCCTCCTCCCGTGGCTTTGTCCTCCATGGCCTGGAGCCCGCCAGTCTGTATCACATCCACCTCATGGCTGCCAGCCAGGCTGGGGCCACCAACAGTACAGTCCTCACCCTGATGGCTTTGACCCCAGAGGGGTCGGAGCTACAC	8	33	Deletion	0.01	-1	APELHLKHIGKTWAQLEWVPEPPELGKSPLTHYTIFWTNAQTSPSPPS*	APELHLKHIGKTWAQLEWVPEPPELGKSPLTHYTIFWTNAQNQSFSAILNASSRGFVLHGLEPASLYHIHLMAASQAGATNSTVLTLMTLTPEGSELH	GCCCCAGAGCTGCATCTAAAGCACATTGGCAAGACCTGGGCACAGCTGGAGTGGGTGCCTGAGCCCCCTGAGCTGGGGAAGAGCCCCCTTACCCACTACACCATCTTCTGGACCAACGCTCA-AACCAGTCCTTCTCCGCCATCCTGAATGCCTCCTCCCGTGGCTTTGTCCTCCATGGCCTGGAGCCCGCCAGTCTGTATCACATCCACCTCATGGCTGCCAGCCAGGCTGGGGCCACCAACAGTACAGTCCTCACCCTGATGGCTTTGACCCCAGAGGGGTCGGAGCTACAC	GCCCCAGAGCTGCATCTAAAGCACATTGGCAAGACCTGGGCACAGCTGGAGTGGGTGCCTGAGCCCCCTGAGCTGGGGAAGAGCCCCCTTACCCACTACACCATCTTCTGGACCAACGCTCAGAACCAGTCCTTCTCCGCCATCCTGAATGCCTCCTCCCGTGGCTTTGTCCTCCATGGCCTGGAGCCCGCCAGTCTGTATCACATCCACCTCATGGCTGCCAGCCAGGCTGGGGCCACCAACAGTACAGTCCTCACCCTGATGACCTTGACCCCAGAGGGGTCGGAGCTACAC
GCCCCAGAGCTGCATCTAAAGCACATTGGCAAGACCTGGGCACAGCTGGAGTGGGTGCCTGAGCCCCCTGAGCTGGGGAAGAGCCCCCTTACCCACTACACCATCTTCTGGACCAACGCTCAG-ACCAGTCCTTCTCCGCCATCCTGAATGCCTCCTCCCGTGGCTTTGTCCTCCATGGCCTGGAGCCCGCCAGTCTGTATCACATCCACCTCATGGCTGCCAGCCAGGCTGGGGCCACCAACAGTACAGTCCTCACCCTGATGATATTGACCCCAGAGGGGTCGGAGCTACAC	8	33	Deletion	0.01	-1	APELHLKHIGKTWAQLEWVPEPPELGKSPLTHYTIFWTNAQTSPSPPS*	APELHLKHIGKTWAQLEWVPEPPELGKSPLTHYTIFWTNAQNQSFSAILNASSRGFVLHGLEPASLYHIHLMAASQAGATNSTVLTLMTLTPEGSELH	GCCCCAGAGCTGCATCTAAAGCACATTGGCAAGACCTGGGCACAGCTGGAGTGGGTGCCTGAGCCCCCTGAGCTGGGGAAGAGCCCCCTTACCCACTACACCATCTTCTGGACCAACGCTCAG-ACCAGTCCTTCTCCGCCATCCTGAATGCCTCCTCCCGTGGCTTTGTCCTCCATGGCCTGGAGCCCGCCAGTCTGTATCACATCCACCTCATGGCTGCCAGCCAGGCTGGGGCCACCAACAGTACAGTCCTCACCCTGATGATATTGACCCCAGAGGGGTCGGAGCTACAC	GCCCCAGAGCTGCATCTAAAGCACATTGGCAAGACCTGGGCACAGCTGGAGTGGGTGCCTGAGCCCCCTGAGCTGGGGAAGAGCCCCCTTACCCACTACACCATCTTCTGGACCAACGCTCAGAACCAGTCCTTCTCCGCCATCCTGAATGCCTCCTCCCGTGGCTTTGTCCTCCATGGCCTGGAGCCCGCCAGTCTGTATCACATCCACCTCATGGCTGCCAGCCAGGCTGGGGCCACCAACAGTACAGTCCTCACCCTGATGACCTTGACCCCAGAGGGGTCGGAGCTACAC
GCCCCAGAGCTGCATCTAAAGCACATTGGCAAGACCTGGGCACAGCTGGAGTGGGTGCCTGAGCCCCCTGAGCTGGGGAAGAGCCCCCTTACCCACTACACCATCTTCTGGACCAACGCTCAG-ACCAGTCCTTCTCCGCCATCCTGAATGCCTCCTCCCGTGGCTTTGTCCTCCATGGCCTGGAGCCCGCCAGTCTGTATCACATCCACCTCATGGCTGCCAGCCAGGCTGGGGCCACCAACAGTACAGTCCTCACCCTGATGGAATTGACCCCAGAGGGGTCGGAGCTACAC	8	34	Deletion	0.01	-1	APELHLKHIGKTWAQLEWVPEPPELGKSPLTHYTIFWTNAQTSPSPPS*	APELHLKHIGKTWAQLEWVPEPPELGKSPLTHYTIFWTNAQNQSFSAILNASSRGFVLHGLEPASLYHIHLMAASQAGATNSTVLTLMTLTPEGSELH	GCCCCAGAGCTGCATCTAAAGCACATTGGCAAGACCTGGGCACAGCTGGAGTGGGTGCCTGAGCCCCCTGAGCTGGGGAAGAGCCCCCTTACCCACTACACCATCTTCTGGACCAACGCTCAG-ACCAGTCCTTCTCCGCCATCCTGAATGCCTCCTCCCGTGGCTTTGTCCTCCATGGCCTGGAGCCCGCCAGTCTGTATCACATCCACCTCATGGCTGCCAGCCAGGCTGGGGCCACCAACAGTACAGTCCTCACCCTGATGGAATTGACCCCAGAGGGGTCGGAGCTACAC	GCCCCAGAGCTGCATCTAAAGCACATTGGCAAGACCTGGGCACAGCTGGAGTGGGTGCCTGAGCCCCCTGAGCTGGGGAAGAGCCCCCTTACCCACTACACCATCTTCTGGACCAACGCTCAGAACCAGTCCTTCTCCGCCATCCTGAATGCCTCCTCCCGTGGCTTTGTCCTCCATGGCCTGGAGCCCGCCAGTCTGTATCACATCCACCTCATGGCTGCCAGCCAGGCTGGGGCCACCAACAGTACAGTCCTCACCCTGATGACCTTGACCCCAGAGGGGTCGGAGCTACAC
GCCCCAGAGCTGCATCTAAAGCACATTGGCAAGACCTGGGCACAGCTGGAGTGGGTGCCTGAGCCCCCTGAGCTGGGGAAGAGCCCCCTTACCCACTACACCATCTTCTGGACCAACGCTCAG-ACCAGTCCTTCTCCGCCATCCTGAATGCCTCCTCCCGTGGCTTTGTCCTCCATGGCCTGGAGCCCGCCAGTCTGTATCACATCCACCTCATGGCTGCCAGCCAGGCTGGGGCCACCAACAGTACAGTCCTCACCCTGATGGATTTGACCCCAGAGGGGTCGGAGCTACAC	8	33	Deletion	0.01	-1	APELHLKHIGKTWAQLEWVPEPPELGKSPLTHYTIFWTNAQTSPSPPS*	APELHLKHIGKTWAQLEWVPEPPELGKSPLTHYTIFWTNAQNQSFSAILNASSRGFVLHGLEPASLYHIHLMAASQAGATNSTVLTLMTLTPEGSELH	GCCCCAGAGCTGCATCTAAAGCACATTGGCAAGACCTGGGCACAGCTGGAGTGGGTGCCTGAGCCCCCTGAGCTGGGGAAGAGCCCCCTTACCCACTACACCATCTTCTGGACCAACGCTCAG-ACCAGTCCTTCTCCGCCATCCTGAATGCCTCCTCCCGTGGCTTTGTCCTCCATGGCCTGGAGCCCGCCAGTCTGTATCACATCCACCTCATGGCTGCCAGCCAGGCTGGGGCCACCAACAGTACAGTCCTCACCCTGATGGATTTGACCCCAGAGGGGTCGGAGCTACAC	GCCCCAGAGCTGCATCTAAAGCACATTGGCAAGACCTGGGCACAGCTGGAGTGGGTGCCTGAGCCCCCTGAGCTGGGGAAGAGCCCCCTTACCCACTACACCATCTTCTGGACCAACGCTCAGAACCAGTCCTTCTCCGCCATCCTGAATGCCTCCTCCCGTGGCTTTGTCCTCCATGGCCTGGAGCCCGCCAGTCTGTATCACATCCACCTCATGGCTGCCAGCCAGGCTGGGGCCACCAACAGTACAGTCCTCACCCTGATGACCTTGACCCCAGAGGGGTCGGAGCTACAC
GCCCCAGAGCTGCATCTAAAGCACATTGGCAAGACCTGGGCACAGCTGGAGTGGGTGCCTGAGCCCCCTGAGCTGGGGAAGAGCCCCCTTACCCACTACACCATCTTCTGGACCAACGCTCAG-ACCAGTCCTTCTCCGCCATCCTGAATGCCTCCTCCCGTGGCTTTGTCCTCCATGGCCTGGAGCCCGCCAGTCTGTATCACATCCACCTCATGGCTGCCAGCCAGGCTGGGGCCACCAACAGTACAGTCCTCACCCTGATGGTATTGACCCCAGAGGGGTCGGAGCTACAC	8	33	Deletion	0.01	-1	APELHLKHIGKTWAQLEWVPEPPELGKSPLTHYTIFWTNAQTSPSPPS*	APELHLKHIGKTWAQLEWVPEPPELGKSPLTHYTIFWTNAQNQSFSAILNASSRGFVLHGLEPASLYHIHLMAASQAGATNSTVLTLMTLTPEGSELH	GCCCCAGAGCTGCATCTAAAGCACATTGGCAAGACCTGGGCACAGCTGGAGTGGGTGCCTGAGCCCCCTGAGCTGGGGAAGAGCCCCCTTACCCACTACACCATCTTCTGGACCAACGCTCAG-ACCAGTCCTTCTCCGCCATCCTGAATGCCTCCTCCCGTGGCTTTGTCCTCCATGGCCTGGAGCCCGCCAGTCTGTATCACATCCACCTCATGGCTGCCAGCCAGGCTGGGGCCACCAACAGTACAGTCCTCACCCTGATGGTATTGACCCCAGAGGGGTCGGAGCTACAC	GCCCCAGAGCTGCATCTAAAGCACATTGGCAAGACCTGGGCACAGCTGGAGTGGGTGCCTGAGCCCCCTGAGCTGGGGAAGAGCCCCCTTACCCACTACACCATCTTCTGGACCAACGCTCAGAACCAGTCCTTCTCCGCCATCCTGAATGCCTCCTCCCGTGGCTTTGTCCTCCATGGCCTGGAGCCCGCCAGTCTGTATCACATCCACCTCATGGCTGCCAGCCAGGCTGGGGCCACCAACAGTACAGTCCTCACCCTGATGACCTTGACCCCAGAGGGGTCGGAGCTACAC
GCCCCAGAGCTGCATCTAAAGCACATTGGCAAGACCTGGGCACAGCTGGAGTGGGTGCCTGAGCCCCCTGAGCTGGGGAAGAGCCCCCTTACCCACTACACCATCTTCTGGACCAACGCTCAG-ACCAGTCCTTCTCCGCCATCCTGAATGCCTCCTCCCGTGGCTTTGTCCTCCATGGCCTGGAGCCCGCCAGTCTGTATCACATCCACCTCATGGCTGCCAGCCAGGCTGGGGCCACCAACAGTACAGTCCTCACCCTGATGTCATTGACCCCAGAGGGGTCGGAGCTACAC	8	34	Deletion	0.01	-1	APELHLKHIGKTWAQLEWVPEPPELGKSPLTHYTIFWTNAQTSPSPPS*	APELHLKHIGKTWAQLEWVPEPPELGKSPLTHYTIFWTNAQNQSFSAILNASSRGFVLHGLEPASLYHIHLMAASQAGATNSTVLTLMTLTPEGSELH	GCCCCAGAGCTGCATCTAAAGCACATTGGCAAGACCTGGGCACAGCTGGAGTGGGTGCCTGAGCCCCCTGAGCTGGGGAAGAGCCCCCTTACCCACTACACCATCTTCTGGACCAACGCTCAG-ACCAGTCCTTCTCCGCCATCCTGAATGCCTCCTCCCGTGGCTTTGTCCTCCATGGCCTGGAGCCCGCCAGTCTGTATCACATCCACCTCATGGCTGCCAGCCAGGCTGGGGCCACCAACAGTACAGTCCTCACCCTGATGTCATTGACCCCAGAGGGGTCGGAGCTACAC	GCCCCAGAGCTGCATCTAAAGCACATTGGCAAGACCTGGGCACAGCTGGAGTGGGTGCCTGAGCCCCCTGAGCTGGGGAAGAGCCCCCTTACCCACTACACCATCTTCTGGACCAACGCTCAGAACCAGTCCTTCTCCGCCATCCTGAATGCCTCCTCCCGTGGCTTTGTCCTCCATGGCCTGGAGCCCGCCAGTCTGTATCACATCCACCTCATGGCTGCCAGCCAGGCTGGGGCCACCAACAGTACAGTCCTCACCCTGATGACCTTGACCCCAGAGGGGTCGGAGCTACAC
GCCCCAGAGCTGCATCTAAAGCACATTGGCAAGACCTGGGCACAGCTGGAGTGGGTGCCTGAGCCCCCTGAGCTGGGGAAGAGCCCCCTTACCCACTACACCATCTTCTGGACCAACGCTCAG-ACCAGTCCTTCTCCGCCATCCTGAATGCCTCCTCCCGTGGCTTTGTCCTCCATGGCCTGGAGCCCGCCAGTCTGTATCACATCCACCTCATGGCTGCCAGCCAGGCTGGGGCCACCAACAGTACAGTCCTCACCCTGATGTTATTGACCCCAGAGGGGTCGGAGCTACAC	8	33	Deletion	0.01	-1	APELHLKHIGKTWAQLEWVPEPPELGKSPLTHYTIFWTNAQTSPSPPS*	APELHLKHIGKTWAQLEWVPEPPELGKSPLTHYTIFWTNAQNQSFSAILNASSRGFVLHGLEPASLYHIHLMAASQAGATNSTVLTLMTLTPEGSELH	GCCCCAGAGCTGCATCTAAAGCACATTGGCAAGACCTGGGCACAGCTGGAGTGGGTGCCTGAGCCCCCTGAGCTGGGGAAGAGCCCCCTTACCCACTACACCATCTTCTGGACCAACGCTCAG-ACCAGTCCTTCTCCGCCATCCTGAATGCCTCCTCCCGTGGCTTTGTCCTCCATGGCCTGGAGCCCGCCAGTCTGTATCACATCCACCTCATGGCTGCCAGCCAGGCTGGGGCCACCAACAGTACAGTCCTCACCCTGATGTTATTGACCCCAGAGGGGTCGGAGCTACAC	GCCCCAGAGCTGCATCTAAAGCACATTGGCAAGACCTGGGCACAGCTGGAGTGGGTGCCTGAGCCCCCTGAGCTGGGGAAGAGCCCCCTTACCCACTACACCATCTTCTGGACCAACGCTCAGAACCAGTCCTTCTCCGCCATCCTGAATGCCTCCTCCCGTGGCTTTGTCCTCCATGGCCTGGAGCCCGCCAGTCTGTATCACATCCACCTCATGGCTGCCAGCCAGGCTGGGGCCACCAACAGTACAGTCCTCACCCTGATGACCTTGACCCCAGAGGGGTCGGAGCTACAC
GCCCCAGAGCTGCATCTAAAGCACATTGGCAAGACCTGGGCACAGCTGGAGTGGGTGCCTGAGCCCCCTGAGCTGGGGAAGAGCCCCCTTACCCACTACACCATCTTCTGGACCAACGCTCAGAA-CAGTCCTTCTCCGCCATCCTGAATGCCTCCTCCCGTGGCTTTGTCCTCCATGGCCTGGAGCCCGCCAGTCTGTATCACATCCACCTCATGGCTGCCAGCCAGGCTGGGGCCACCAACAGTACAGTCCTCACCCTGATGAGTTTGACCCCAGAGGGGTCGGAGCTACAC	8	33	Deletion	0.01	-1	APELHLKHIGKTWAQLEWVPEPPELGKSPLTHYTIFWTNAQNSPSPPS*	APELHLKHIGKTWAQLEWVPEPPELGKSPLTHYTIFWTNAQNQSFSAILNASSRGFVLHGLEPASLYHIHLMAASQAGATNSTVLTLMTLTPEGSELH	GCCCCAGAGCTGCATCTAAAGCACATTGGCAAGACCTGGGCACAGCTGGAGTGGGTGCCTGAGCCCCCTGAGCTGGGGAAGAGCCCCCTTACCCACTACACCATCTTCTGGACCAACGCTCAGAA-CAGTCCTTCTCCGCCATCCTGAATGCCTCCTCCCGTGGCTTTGTCCTCCATGGCCTGGAGCCCGCCAGTCTGTATCACATCCACCTCATGGCTGCCAGCCAGGCTGGGGCCACCAACAGTACAGTCCTCACCCTGATGAGTTTGACCCCAGAGGGGTCGGAGCTACAC	GCCCCAGAGCTGCATCTAAAGCACATTGGCAAGACCTGGGCACAGCTGGAGTGGGTGCCTGAGCCCCCTGAGCTGGGGAAGAGCCCCCTTACCCACTACACCATCTTCTGGACCAACGCTCAGAACCAGTCCTTCTCCGCCATCCTGAATGCCTCCTCCCGTGGCTTTGTCCTCCATGGCCTGGAGCCCGCCAGTCTGTATCACATCCACCTCATGGCTGCCAGCCAGGCTGGGGCCACCAACAGTACAGTCCTCACCCTGATGACCTTGACCCCAGAGGGGTCGGAGCTACAC
GCCCCAGAGCTGCATCTAAAGCACATTGGCAAGACCTGGGCACAGCTGGAGTGGGTGCCTGAGCCCCCTGAGCTGGGGAAGAGCCCCCTTACCCACTACACCATCTTCTGGACCAACGCTCAGAA-CAGTCCTTCTCCGCCATCCTGAATGCCTCCTCCCGTGGCTTTGTCCTCCATGGCCTGGAGCCCGCCAGTCTGTATCACATCCACCTCATGGCTGCCAGCCAGGCTGGGGCCACCAACAGTACAGTCCTCACCCTGATGCCATTGACCCCAGAGGGGTCGGAGCTACAC	8	33	Deletion	0.01	-1	APELHLKHIGKTWAQLEWVPEPPELGKSPLTHYTIFWTNAQNSPSPPS*	APELHLKHIGKTWAQLEWVPEPPELGKSPLTHYTIFWTNAQNQSFSAILNASSRGFVLHGLEPASLYHIHLMAASQAGATNSTVLTLMTLTPEGSELH	GCCCCAGAGCTGCATCTAAAGCACATTGGCAAGACCTGGGCACAGCTGGAGTGGGTGCCTGAGCCCCCTGAGCTGGGGAAGAGCCCCCTTACCCACTACACCATCTTCTGGACCAACGCTCAGAA-CAGTCCTTCTCCGCCATCCTGAATGCCTCCTCCCGTGGCTTTGTCCTCCATGGCCTGGAGCCCGCCAGTCTGTATCACATCCACCTCATGGCTGCCAGCCAGGCTGGGGCCACCAACAGTACAGTCCTCACCCTGATGCCATTGACCCCAGAGGGGTCGGAGCTACAC	GCCCCAGAGCTGCATCTAAAGCACATTGGCAAGACCTGGGCACAGCTGGAGTGGGTGCCTGAGCCCCCTGAGCTGGGGAAGAGCCCCCTTACCCACTACACCATCTTCTGGACCAACGCTCAGAACCAGTCCTTCTCCGCCATCCTGAATGCCTCCTCCCGTGGCTTTGTCCTCCATGGCCTGGAGCCCGCCAGTCTGTATCACATCCACCTCATGGCTGCCAGCCAGGCTGGGGCCACCAACAGTACAGTCCTCACCCTGATGACCTTGACCCCAGAGGGGTCGGAGCTACAC
GCCCCAGAGCTGCATCTAAAGCACATTGGCAAGACCTGGGCACAGCTGGAGTGGGTGCCTGAGCCCCCTGAGCTGGGGAAGAGCCCCCTTACCCACTACACCATCTTCTGGACCAACGCTCAGAA-CAGTCCTTCTCCGCCATCCTGAATGCCTCCTCCCGTGGCTTTGTCCTCCATGGCCTGGAGCCCGCCAGTCTGTATCACATCCACCTCATGGCTGCCAGCCAGGCTGGGGCCACCAACAGTACAGTCCTCACCCTGATGCGCTTGACCCCAGAGGGGTCGGAGCTACAC	8	33	Deletion	0.01	-1	APELHLKHIGKTWAQLEWVPEPPELGKSPLTHYTIFWTNAQNSPSPPS*	APELHLKHIGKTWAQLEWVPEPPELGKSPLTHYTIFWTNAQNQSFSAILNASSRGFVLHGLEPASLYHIHLMAASQAGATNSTVLTLMTLTPEGSELH	GCCCCAGAGCTGCATCTAAAGCACATTGGCAAGACCTGGGCACAGCTGGAGTGGGTGCCTGAGCCCCCTGAGCTGGGGAAGAGCCCCCTTACCCACTACACCATCTTCTGGACCAACGCTCAGAA-CAGTCCTTCTCCGCCATCCTGAATGCCTCCTCCCGTGGCTTTGTCCTCCATGGCCTGGAGCCCGCCAGTCTGTATCACATCCACCTCATGGCTGCCAGCCAGGCTGGGGCCACCAACAGTACAGTCCTCACCCTGATGCGCTTGACCCCAGAGGGGTCGGAGCTACAC	GCCCCAGAGCTGCATCTAAAGCACATTGGCAAGACCTGGGCACAGCTGGAGTGGGTGCCTGAGCCCCCTGAGCTGGGGAAGAGCCCCCTTACCCACTACACCATCTTCTGGACCAACGCTCAGAACCAGTCCTTCTCCGCCATCCTGAATGCCTCCTCCCGTGGCTTTGTCCTCCATGGCCTGGAGCCCGCCAGTCTGTATCACATCCACCTCATGGCTGCCAGCCAGGCTGGGGCCACCAACAGTACAGTCCTCACCCTGATGACCTTGACCCCAGAGGGGTCGGAGCTACAC
GCCCCAGAGCTGCATCTAAAGCACATTGGCAAGACCTGGGCACAGCTGGAGTGGGTGCCTGAGCCCCCTGAGCTGGGGAAGAGCCCCCTTACCCACTACACCATCTTCTGGACCAACGCTCAGAA-CAGTCCTTCTCCGCCATCCTGAATGCCTCCTCCCGTGGCTTTGTCCTCCATGGCCTGGAGCCCGCCAGTCTGTATCACATCCACCTCATGGCTGCCAGCCAGGCTGGGGCCACCAACAGTACAGTCCTCACCCTGATGGCCTTGACCCCAGAGGGGTCGGAGCTACAC	8	34	Deletion	0.01	-1	APELHLKHIGKTWAQLEWVPEPPELGKSPLTHYTIFWTNAQNSPSPPS*	APELHLKHIGKTWAQLEWVPEPPELGKSPLTHYTIFWTNAQNQSFSAILNASSRGFVLHGLEPASLYHIHLMAASQAGATNSTVLTLMTLTPEGSELH	GCCCCAGAGCTGCATCTAAAGCACATTGGCAAGACCTGGGCACAGCTGGAGTGGGTGCCTGAGCCCCCTGAGCTGGGGAAGAGCCCCCTTACCCACTACACCATCTTCTGGACCAACGCTCAGAA-CAGTCCTTCTCCGCCATCCTGAATGCCTCCTCCCGTGGCTTTGTCCTCCATGGCCTGGAGCCCGCCAGTCTGTATCACATCCACCTCATGGCTGCCAGCCAGGCTGGGGCCACCAACAGTACAGTCCTCACCCTGATGGCCTTGACCCCAGAGGGGTCGGAGCTACAC	GCCCCAGAGCTGCATCTAAAGCACATTGGCAAGACCTGGGCACAGCTGGAGTGGGTGCCTGAGCCCCCTGAGCTGGGGAAGAGCCCCCTTACCCACTACACCATCTTCTGGACCAACGCTCAGAACCAGTCCTTCTCCGCCATCCTGAATGCCTCCTCCCGTGGCTTTGTCCTCCATGGCCTGGAGCCCGCCAGTCTGTATCACATCCACCTCATGGCTGCCAGCCAGGCTGGGGCCACCAACAGTACAGTCCTCACCCTGATGACCTTGACCCCAGAGGGGTCGGAGCTACAC
GCCCCAGAGCTGCATCTAAAGCACATTGGCAAGACCTGGGCACAGCTGGAGTGGGTGCCTGAGCCCCCTGAGCTGGGGAAGAGCCCCCTTACCCACTACACCATCTTCTGGACCAACGCTCAGAA-CAGTCCTTCTCCGCCATCCTGAATGCCTCCTCCCGTGGCTTTGTCCTCCATGGCCTGGAGCCCGCCAGTCTGTATCACATCCACCTCATGGCTGCCAGCCAGGCTGGGGCCACCAACAGTACAGTCCTCACCCTGATGGGTTTGACCCCAGAGGGGTCGGAGCTACAC	8	34	Deletion	0.01	-1	APELHLKHIGKTWAQLEWVPEPPELGKSPLTHYTIFWTNAQNSPSPPS*	APELHLKHIGKTWAQLEWVPEPPELGKSPLTHYTIFWTNAQNQSFSAILNASSRGFVLHGLEPASLYHIHLMAASQAGATNSTVLTLMTLTPEGSELH	GCCCCAGAGCTGCATCTAAAGCACATTGGCAAGACCTGGGCACAGCTGGAGTGGGTGCCTGAGCCCCCTGAGCTGGGGAAGAGCCCCCTTACCCACTACACCATCTTCTGGACCAACGCTCAGAA-CAGTCCTTCTCCGCCATCCTGAATGCCTCCTCCCGTGGCTTTGTCCTCCATGGCCTGGAGCCCGCCAGTCTGTATCACATCCACCTCATGGCTGCCAGCCAGGCTGGGGCCACCAACAGTACAGTCCTCACCCTGATGGGTTTGACCCCAGAGGGGTCGGAGCTACAC	GCCCCAGAGCTGCATCTAAAGCACATTGGCAAGACCTGGGCACAGCTGGAGTGGGTGCCTGAGCCCCCTGAGCTGGGGAAGAGCCCCCTTACCCACTACACCATCTTCTGGACCAACGCTCAGAACCAGTCCTTCTCCGCCATCCTGAATGCCTCCTCCCGTGGCTTTGTCCTCCATGGCCTGGAGCCCGCCAGTCTGTATCACATCCACCTCATGGCTGCCAGCCAGGCTGGGGCCACCAACAGTACAGTCCTCACCCTGATGACCTTGACCCCAGAGGGGTCGGAGCTACAC
GCCCCAGAGCTGCATCTAAAGCACATTGGCAAGACCTGGGCACAGCTGGAGTGGGTGCCTGAGCCCCCTGAGCTGGGGAAGAGCCCCCTTACCCACTACACCATCTTCTGGACCAACGCTCAGAA-CAGTCCTTCTCCGCCATCCTGAATGCCTCCTCCCGTGGCTTTGTCCTCCATGGCCTGGAGCCCGCCAGTCTGTATCACATCCACCTCATGGCTGCCAGCCAGGCTGGGGCCACCAACAGTACAGTCCTCACCCTGATGTACTTGACCCCAGAGGGGTCGGAGCTACAC	8	33	Deletion	0.01	-1	APELHLKHIGKTWAQLEWVPEPPELGKSPLTHYTIFWTNAQNSPSPPS*	APELHLKHIGKTWAQLEWVPEPPELGKSPLTHYTIFWTNAQNQSFSAILNASSRGFVLHGLEPASLYHIHLMAASQAGATNSTVLTLMTLTPEGSELH	GCCCCAGAGCTGCATCTAAAGCACATTGGCAAGACCTGGGCACAGCTGGAGTGGGTGCCTGAGCCCCCTGAGCTGGGGAAGAGCCCCCTTACCCACTACACCATCTTCTGGACCAACGCTCAGAA-CAGTCCTTCTCCGCCATCCTGAATGCCTCCTCCCGTGGCTTTGTCCTCCATGGCCTGGAGCCCGCCAGTCTGTATCACATCCACCTCATGGCTGCCAGCCAGGCTGGGGCCACCAACAGTACAGTCCTCACCCTGATGTACTTGACCCCAGAGGGGTCGGAGCTACAC	GCCCCAGAGCTGCATCTAAAGCACATTGGCAAGACCTGGGCACAGCTGGAGTGGGTGCCTGAGCCCCCTGAGCTGGGGAAGAGCCCCCTTACCCACTACACCATCTTCTGGACCAACGCTCAGAACCAGTCCTTCTCCGCCATCCTGAATGCCTCCTCCCGTGGCTTTGTCCTCCATGGCCTGGAGCCCGCCAGTCTGTATCACATCCACCTCATGGCTGCCAGCCAGGCTGGGGCCACCAACAGTACAGTCCTCACCCTGATGACCTTGACCCCAGAGGGGTCGGAGCTACAC
GCCCCAGAGCTGCATCTAAAGCACATTGGCAAGACCTGGGCACAGCTGGAGTGGGTGCCTGAGCCCCCTGAGCTGGGGAAGAGCCCCCTTACCCACTACACCATCTTCTGGACCAACGCTCAGAA-CAGTCCTTCTCCGCCATCCTGAATGCCTCCTCCCGTGGCTTTGTCCTCCATGGCCTGGAGCCCGCCAGTCTGTATCACATCCACCTCATGGCTGCCAGCCAGGCTGGGGCCACCAACAGTACAGTCCTCACCCTGATGTAGTTGACCCCAGAGGGGTCGGAGCTACAC	8	34	Deletion	0.01	-1	APELHLKHIGKTWAQLEWVPEPPELGKSPLTHYTIFWTNAQNSPSPPS*	APELHLKHIGKTWAQLEWVPEPPELGKSPLTHYTIFWTNAQNQSFSAILNASSRGFVLHGLEPASLYHIHLMAASQAGATNSTVLTLMTLTPEGSELH	GCCCCAGAGCTGCATCTAAAGCACATTGGCAAGACCTGGGCACAGCTGGAGTGGGTGCCTGAGCCCCCTGAGCTGGGGAAGAGCCCCCTTACCCACTACACCATCTTCTGGACCAACGCTCAGAA-CAGTCCTTCTCCGCCATCCTGAATGCCTCCTCCCGTGGCTTTGTCCTCCATGGCCTGGAGCCCGCCAGTCTGTATCACATCCACCTCATGGCTGCCAGCCAGGCTGGGGCCACCAACAGTACAGTCCTCACCCTGATGTAGTTGACCCCAGAGGGGTCGGAGCTACAC	GCCCCAGAGCTGCATCTAAAGCACATTGGCAAGACCTGGGCACAGCTGGAGTGGGTGCCTGAGCCCCCTGAGCTGGGGAAGAGCCCCCTTACCCACTACACCATCTTCTGGACCAACGCTCAGAACCAGTCCTTCTCCGCCATCCTGAATGCCTCCTCCCGTGGCTTTGTCCTCCATGGCCTGGAGCCCGCCAGTCTGTATCACATCCACCTCATGGCTGCCAGCCAGGCTGGGGCCACCAACAGTACAGTCCTCACCCTGATGACCTTGACCCCAGAGGGGTCGGAGCTACAC
GCCCCAGAGCTGCATCTAAAGCACATTGGCAAGACCTGGGCACAGCTGGAGTGGGTGCCTGAGCCCCCTGAGCTGGGGAAGAGCCCCCTTACCCACTACACCATCTTCTGGACCAACGCTCAGAA-CAGTCCTTCTCCGCCATCCTGAATGCCTCCTCCCGTGGCTTTGTCCTCCATGGCCTGGAGCCCGCCAGTCTGTATCACATCCACCTCATGGCTGCCAGCCAGGCTGGGGCCACCAACAGTACAGTCCTCACCCTGATGTTGTTGACCCCAGAGGGGTCGGAGCTACAC	8	33	Deletion	0.01	-1	APELHLKHIGKTWAQLEWVPEPPELGKSPLTHYTIFWTNAQNSPSPPS*	APELHLKHIGKTWAQLEWVPEPPELGKSPLTHYTIFWTNAQNQSFSAILNASSRGFVLHGLEPASLYHIHLMAASQAGATNSTVLTLMTLTPEGSELH	GCCCCAGAGCTGCATCTAAAGCACATTGGCAAGACCTGGGCACAGCTGGAGTGGGTGCCTGAGCCCCCTGAGCTGGGGAAGAGCCCCCTTACCCACTACACCATCTTCTGGACCAACGCTCAGAA-CAGTCCTTCTCCGCCATCCTGAATGCCTCCTCCCGTGGCTTTGTCCTCCATGGCCTGGAGCCCGCCAGTCTGTATCACATCCACCTCATGGCTGCCAGCCAGGCTGGGGCCACCAACAGTACAGTCCTCACCCTGATGTTGTTGACCCCAGAGGGGTCGGAGCTACAC	GCCCCAGAGCTGCATCTAAAGCACATTGGCAAGACCTGGGCACAGCTGGAGTGGGTGCCTGAGCCCCCTGAGCTGGGGAAGAGCCCCCTTACCCACTACACCATCTTCTGGACCAACGCTCAGAACCAGTCCTTCTCCGCCATCCTGAATGCCTCCTCCCGTGGCTTTGTCCTCCATGGCCTGGAGCCCGCCAGTCTGTATCACATCCACCTCATGGCTGCCAGCCAGGCTGGGGCCACCAACAGTACAGTCCTCACCCTGATGACCTTGACCCCAGAGGGGTCGGAGCTACAC
GCCCCAGAGCTGCATCTAAAGCACATTGGCAAGACCTGGGCACAGCTGGAGTGGGTGCCTGAGCCCCCTGAGCTGGGGAAGAGCCCCCTTACCCACTACACCATCTTCTGGACCAACGCTCAGAACCAGT-CTTCTCCGCCATCCTGAATGCCTCCTCCCGTGGCTTTGTCCTCCATGGCCTGGAGCCCGCCAGTCTGTATCACATCCACCTCATGGCTGCCAGCCAGGCTGGGGCCACCAACAGTACAGTCCTCACCCTGATGAGATTGACCCCAGAGGGGTCGGAGCTACAC	8	34	Deletion	0.01	-1	APELHLKHIGKTWAQLEWVPEPPELGKSPLTHYTIFWTNAQNQSSPPS*	APELHLKHIGKTWAQLEWVPEPPELGKSPLTHYTIFWTNAQNQSFSAILNASSRGFVLHGLEPASLYHIHLMAASQAGATNSTVLTLMTLTPEGSELH	GCCCCAGAGCTGCATCTAAAGCACATTGGCAAGACCTGGGCACAGCTGGAGTGGGTGCCTGAGCCCCCTGAGCTGGGGAAGAGCCCCCTTACCCACTACACCATCTTCTGGACCAACGCTCAGAACCAGT-CTTCTCCGCCATCCTGAATGCCTCCTCCCGTGGCTTTGTCCTCCATGGCCTGGAGCCCGCCAGTCTGTATCACATCCACCTCATGGCTGCCAGCCAGGCTGGGGCCACCAACAGTACAGTCCTCACCCTGATGAGATTGACCCCAGAGGGGTCGGAGCTACAC	GCCCCAGAGCTGCATCTAAAGCACATTGGCAAGACCTGGGCACAGCTGGAGTGGGTGCCTGAGCCCCCTGAGCTGGGGAAGAGCCCCCTTACCCACTACACCATCTTCTGGACCAACGCTCAGAACCAGTCCTTCTCCGCCATCCTGAATGCCTCCTCCCGTGGCTTTGTCCTCCATGGCCTGGAGCCCGCCAGTCTGTATCACATCCACCTCATGGCTGCCAGCCAGGCTGGGGCCACCAACAGTACAGTCCTCACCCTGATGACCTTGACCCCAGAGGGGTCGGAGCTACAC
GCCCCAGAGCTGCATCTAAAGCACATTGGCAAGACCTGGGCACAGCTGGAGTGGGTGCCTGAGCCCCCTGAGCTGGGGAAGAGCCCCCTTACCCACTACACCATCTTCTGGACCAACGCTCAGAACCAGT-CTTCTCCGCCATCCTGAATGCCTCCTCCCGTGGCTTTGTCCTCCATGGCCTGGAGCCCGCCAGTCTGTATCACATCCACCTCATGGCTGCCAGCCAGGCTGGGGCCACCAACAGTACAGTCCTCACCCTGATGATCTTGACCCCAGAGGGGTCGGAGCTACAC	8	33	Deletion	0.01	-1	APELHLKHIGKTWAQLEWVPEPPELGKSPLTHYTIFWTNAQNQSSPPS*	APELHLKHIGKTWAQLEWVPEPPELGKSPLTHYTIFWTNAQNQSFSAILNASSRGFVLHGLEPASLYHIHLMAASQAGATNSTVLTLMTLTPEGSELH	GCCCCAGAGCTGCATCTAAAGCACATTGGCAAGACCTGGGCACAGCTGGAGTGGGTGCCTGAGCCCCCTGAGCTGGGGAAGAGCCCCCTTACCCACTACACCATCTTCTGGACCAACGCTCAGAACCAGT-CTTCTCCGCCATCCTGAATGCCTCCTCCCGTGGCTTTGTCCTCCATGGCCTGGAGCCCGCCAGTCTGTATCACATCCACCTCATGGCTGCCAGCCAGGCTGGGGCCACCAACAGTACAGTCCTCACCCTGATGATCTTGACCCCAGAGGGGTCGGAGCTACAC	GCCCCAGAGCTGCATCTAAAGCACATTGGCAAGACCTGGGCACAGCTGGAGTGGGTGCCTGAGCCCCCTGAGCTGGGGAAGAGCCCCCTTACCCACTACACCATCTTCTGGACCAACGCTCAGAACCAGTCCTTCTCCGCCATCCTGAATGCCTCCTCCCGTGGCTTTGTCCTCCATGGCCTGGAGCCCGCCAGTCTGTATCACATCCACCTCATGGCTGCCAGCCAGGCTGGGGCCACCAACAGTACAGTCCTCACCCTGATGACCTTGACCCCAGAGGGGTCGGAGCTACAC
GCCCCAGAGCTGCATCTAAAGCACATTGGCAAGACCTGGGCACAGCTGGAGTGGGTGCCTGAGCCCCCTGAGCTGGGGAAGAGCCCCCTTACCCACTACACCATCTTCTGGACCAACGCTCAGAACCAGT-CTTCTCCGCCATCCTGAATGCCTCCTCCCGTGGCTTTGTCCTCCATGGCCTGGAGCCCGCCAGTCTGTATCACATCCACCTCATGGCTGCCAGCCAGGCTGGGGCCACCAACAGTACAGTCCTCACCCTGATGCAGTTGACCCCAGAGGGGTCGGAGCTACAC	8	34	Deletion	0.01	-1	APELHLKHIGKTWAQLEWVPEPPELGKSPLTHYTIFWTNAQNQSSPPS*	APELHLKHIGKTWAQLEWVPEPPELGKSPLTHYTIFWTNAQNQSFSAILNASSRGFVLHGLEPASLYHIHLMAASQAGATNSTVLTLMTLTPEGSELH	GCCCCAGAGCTGCATCTAAAGCACATTGGCAAGACCTGGGCACAGCTGGAGTGGGTGCCTGAGCCCCCTGAGCTGGGGAAGAGCCCCCTTACCCACTACACCATCTTCTGGACCAACGCTCAGAACCAGT-CTTCTCCGCCATCCTGAATGCCTCCTCCCGTGGCTTTGTCCTCCATGGCCTGGAGCCCGCCAGTCTGTATCACATCCACCTCATGGCTGCCAGCCAGGCTGGGGCCACCAACAGTACAGTCCTCACCCTGATGCAGTTGACCCCAGAGGGGTCGGAGCTACAC	GCCCCAGAGCTGCATCTAAAGCACATTGGCAAGACCTGGGCACAGCTGGAGTGGGTGCCTGAGCCCCCTGAGCTGGGGAAGAGCCCCCTTACCCACTACACCATCTTCTGGACCAACGCTCAGAACCAGTCCTTCTCCGCCATCCTGAATGCCTCCTCCCGTGGCTTTGTCCTCCATGGCCTGGAGCCCGCCAGTCTGTATCACATCCACCTCATGGCTGCCAGCCAGGCTGGGGCCACCAACAGTACAGTCCTCACCCTGATGACCTTGACCCCAGAGGGGTCGGAGCTACAC
GCCCCAGAGCTGCATCTAAAGCACATTGGCAAGACCTGGGCACAGCTGGAGTGGGTGCCTGAGCCCCCTGAGCTGGGGAAGAGCCCCCTTACCCACTACACCATCTTCTGGACCAACGCTCAGAACCAGT-CTTCTCCGCCATCCTGAATGCCTCCTCCCGTGGCTTTGTCCTCCATGGCCTGGAGCCCGCCAGTCTGTATCACATCCACCTCATGGCTGCCAGCCAGGCTGGGGCCACCAACAGTACAGTCCTCACCCTGATGTCATTGACCCCAGAGGGGTCGGAGCTACAC	8	33	Deletion	0.01	-1	APELHLKHIGKTWAQLEWVPEPPELGKSPLTHYTIFWTNAQNQSSPPS*	APELHLKHIGKTWAQLEWVPEPPELGKSPLTHYTIFWTNAQNQSFSAILNASSRGFVLHGLEPASLYHIHLMAASQAGATNSTVLTLMTLTPEGSELH	GCCCCAGAGCTGCATCTAAAGCACATTGGCAAGACCTGGGCACAGCTGGAGTGGGTGCCTGAGCCCCCTGAGCTGGGGAAGAGCCCCCTTACCCACTACACCATCTTCTGGACCAACGCTCAGAACCAGT-CTTCTCCGCCATCCTGAATGCCTCCTCCCGTGGCTTTGTCCTCCATGGCCTGGAGCCCGCCAGTCTGTATCACATCCACCTCATGGCTGCCAGCCAGGCTGGGGCCACCAACAGTACAGTCCTCACCCTGATGTCATTGACCCCAGAGGGGTCGGAGCTACAC	GCCCCAGAGCTGCATCTAAAGCACATTGGCAAGACCTGGGCACAGCTGGAGTGGGTGCCTGAGCCCCCTGAGCTGGGGAAGAGCCCCCTTACCCACTACACCATCTTCTGGACCAACGCTCAGAACCAGTCCTTCTCCGCCATCCTGAATGCCTCCTCCCGTGGCTTTGTCCTCCATGGCCTGGAGCCCGCCAGTCTGTATCACATCCACCTCATGGCTGCCAGCCAGGCTGGGGCCACCAACAGTACAGTCCTCACCCTGATGACCTTGACCCCAGAGGGGTCGGAGCTACAC
GCCCCAGAGCTGCATCTAAAGCACATTGGCAAGACCTGGGCACAGCTGGAGTGGGTGCCTGAGCCCCCTGAGCTGGGGAAGAGCCCCCTTACCCACTACACCATCTTCTGGACCAACGCTCAGAACCAGT-CTTCTCCGCCATCCTGAATGCCTCCTCCCGTGGCTTTGTCCTCCATGGCCTGGAGCCCGCCAGTCTGTATCACATCCACCTCATGGCTGCCAGCCAGGCTGGGGCCACCAACAGTACAGTCCTCACCCTGATGTGGTTGACCCCAGAGGGGTCGGAGCTACAC	8	34	Deletion	0.01	-1	APELHLKHIGKTWAQLEWVPEPPELGKSPLTHYTIFWTNAQNQSSPPS*	APELHLKHIGKTWAQLEWVPEPPELGKSPLTHYTIFWTNAQNQSFSAILNASSRGFVLHGLEPASLYHIHLMAASQAGATNSTVLTLMTLTPEGSELH	GCCCCAGAGCTGCATCTAAAGCACATTGGCAAGACCTGGGCACAGCTGGAGTGGGTGCCTGAGCCCCCTGAGCTGGGGAAGAGCCCCCTTACCCACTACACCATCTTCTGGACCAACGCTCAGAACCAGT-CTTCTCCGCCATCCTGAATGCCTCCTCCCGTGGCTTTGTCCTCCATGGCCTGGAGCCCGCCAGTCTGTATCACATCCACCTCATGGCTGCCAGCCAGGCTGGGGCCACCAACAGTACAGTCCTCACCCTGATGTGGTTGACCCCAGAGGGGTCGGAGCTACAC	GCCCCAGAGCTGCATCTAAAGCACATTGGCAAGACCTGGGCACAGCTGGAGTGGGTGCCTGAGCCCCCTGAGCTGGGGAAGAGCCCCCTTACCCACTACACCATCTTCTGGACCAACGCTCAGAACCAGTCCTTCTCCGCCATCCTGAATGCCTCCTCCCGTGGCTTTGTCCTCCATGGCCTGGAGCCCGCCAGTCTGTATCACATCCACCTCATGGCTGCCAGCCAGGCTGGGGCCACCAACAGTACAGTCCTCACCCTGATGACCTTGACCCCAGAGGGGTCGGAGCTACAC
GCCCCAGAGCTGCATCTAAAGCACATTGGCAAGACCTGGGCACAGCTGGAGTGGGTGCCTGAGCCCCCTGAGCTGGGGAAGAGCCCCCTTACCCACTACACCATCTTCTGGACCAACGCTCAGAACCAGT-CTTCTCCGCCATCCTGAATGCCTCCTCCCGTGGCTTTGTCCTCCATGGCCTGGAGCCCGCCAGTCTGTATCACATCCACCTCATGGCTGCCAGCCAGGCTGGGGCCACCAACAGTACAGTCCTCACCCTGATGTTCTTGACCCCAGAGGGGTCGGAGCTACAC	8	32	Deletion	0.01	-1	APELHLKHIGKTWAQLEWVPEPPELGKSPLTHYTIFWTNAQNQSSPPS*	APELHLKHIGKTWAQLEWVPEPPELGKSPLTHYTIFWTNAQNQSFSAILNASSRGFVLHGLEPASLYHIHLMAASQAGATNSTVLTLMTLTPEGSELH	GCCCCAGAGCTGCATCTAAAGCACATTGGCAAGACCTGGGCACAGCTGGAGTGGGTGCCTGAGCCCCCTGAGCTGGGGAAGAGCCCCCTTACCCACTACACCATCTTCTGGACCAACGCTCAGAACCAGT-CTTCTCCGCCATCCTGAATGCCTCCTCCCGTGGCTTTGTCCTCCATGGCCTGGAGCCCGCCAGTCTGTATCACATCCACCTCATGGCTGCCAGCCAGGCTGGGGCCACCAACAGTACAGTCCTCACCCTGATGTTCTTGACCCCAGAGGGGTCGGAGCTACAC	GCCCCAGAGCTGCATCTAAAGCACATTGGCAAGACCTGGGCACAGCTGGAGTGGGTGCCTGAGCCCCCTGAGCTGGGGAAGAGCCCCCTTACCCACTACACCATCTTCTGGACCAACGCTCAGAACCAGTCCTTCTCCGCCATCCTGAATGCCTCCTCCCGTGGCTTTGTCCTCCATGGCCTGGAGCCCGCCAGTCTGTATCACATCCACCTCATGGCTGCCAGCCAGGCTGGGGCCACCAACAGTACAGTCCTCACCCTGATGACCTTGACCCCAGAGGGGTCGGAGCTACAC
GCCCCAGAGCTGCATCTAAAGCACATTGGCAAGACCTGGGCACAGCTGGAGTGGGTGCCTGAGCCCCCTGAGCTGGGGAAGAGCCCCCTTACCCACTACACCATCTTCTGGACCAACGCTCAGAACCAGT-CTTCTCCGCCATCCTGAATGCCTCCTCCCGTGGCTTTGTCCTCCATGGCCTGGAGCCCGCCAGTCTGTATCACATCCACCTCATGGCTGCCAGCCAGGCTGGGGCCACCAACAGTACAGTCCTCACCCTGATGTTTTTGACCCCAGAGGGGTCGGAGCTACAC	8	34	Deletion	0.01	-1	APELHLKHIGKTWAQLEWVPEPPELGKSPLTHYTIFWTNAQNQSSPPS*	APELHLKHIGKTWAQLEWVPEPPELGKSPLTHYTIFWTNAQNQSFSAILNASSRGFVLHGLEPASLYHIHLMAASQAGATNSTVLTLMTLTPEGSELH	GCCCCAGAGCTGCATCTAAAGCACATTGGCAAGACCTGGGCACAGCTGGAGTGGGTGCCTGAGCCCCCTGAGCTGGGGAAGAGCCCCCTTACCCACTACACCATCTTCTGGACCAACGCTCAGAACCAGT-CTTCTCCGCCATCCTGAATGCCTCCTCCCGTGGCTTTGTCCTCCATGGCCTGGAGCCCGCCAGTCTGTATCACATCCACCTCATGGCTGCCAGCCAGGCTGGGGCCACCAACAGTACAGTCCTCACCCTGATGTTTTTGACCCCAGAGGGGTCGGAGCTACAC	GCCCCAGAGCTGCATCTAAAGCACATTGGCAAGACCTGGGCACAGCTGGAGTGGGTGCCTGAGCCCCCTGAGCTGGGGAAGAGCCCCCTTACCCACTACACCATCTTCTGGACCAACGCTCAGAACCAGTCCTTCTCCGCCATCCTGAATGCCTCCTCCCGTGGCTTTGTCCTCCATGGCCTGGAGCCCGCCAGTCTGTATCACATCCACCTCATGGCTGCCAGCCAGGCTGGGGCCACCAACAGTACAGTCCTCACCCTGATGACCTTGACCCCAGAGGGGTCGGAGCTACAC
GCCCCAGAGCTGCATCTAAAGCACATTGGCAAGACCTGGGCACAGCTGGAGTGGGTGCCTGAGCCCCCTGAGCTGGGGAAGAGCCCCCTTACCCACTACACCATCTTCTGGACCAACGCTCAGAACCAGTCC-TCTCCGCCATCCTGAATGCCTCCTCCCGTGGCTTTGTCCTCCATGGCCTGGAGCCCGCCAGTCTGTATCACATCCACCTCATGGCTGCCAGCCAGGCTGGGGCCACCAACAGTACAGTCCTCACCCTGATGACGTTGACCCCAGAGGGGTCGGAGCTACAC	8	33	Deletion	0.01	-1	APELHLKHIGKTWAQLEWVPEPPELGKSPLTHYTIFWTNAQNQSSPPS*	APELHLKHIGKTWAQLEWVPEPPELGKSPLTHYTIFWTNAQNQSFSAILNASSRGFVLHGLEPASLYHIHLMAASQAGATNSTVLTLMTLTPEGSELH	GCCCCAGAGCTGCATCTAAAGCACATTGGCAAGACCTGGGCACAGCTGGAGTGGGTGCCTGAGCCCCCTGAGCTGGGGAAGAGCCCCCTTACCCACTACACCATCTTCTGGACCAACGCTCAGAACCAGTCC-TCTCCGCCATCCTGAATGCCTCCTCCCGTGGCTTTGTCCTCCATGGCCTGGAGCCCGCCAGTCTGTATCACATCCACCTCATGGCTGCCAGCCAGGCTGGGGCCACCAACAGTACAGTCCTCACCCTGATGACGTTGACCCCAGAGGGGTCGGAGCTACAC	GCCCCAGAGCTGCATCTAAAGCACATTGGCAAGACCTGGGCACAGCTGGAGTGGGTGCCTGAGCCCCCTGAGCTGGGGAAGAGCCCCCTTACCCACTACACCATCTTCTGGACCAACGCTCAGAACCAGTCCTTCTCCGCCATCCTGAATGCCTCCTCCCGTGGCTTTGTCCTCCATGGCCTGGAGCCCGCCAGTCTGTATCACATCCACCTCATGGCTGCCAGCCAGGCTGGGGCCACCAACAGTACAGTCCTCACCCTGATGACCTTGACCCCAGAGGGGTCGGAGCTACAC
GCCCCAGAGCTGCATCTAAAGCACATTGGCAAGACCTGGGCACAGCTGGAGTGGGTGCCTGAGCCCCCTGAGCTGGGGAAGAGCCCCCTTACCCACTACACCATCTTCTGGACCAACGCTCAGAACCAGTCC-TCTCCGCCATCCTGAATGCCTCCTCCCGTGGCTTTGTCCTCCATGGCCTGGAGCCCGCCAGTCTGTATCACATCCACCTCATGGCTGCCAGCCAGGCTGGGGCCACCAACAGTACAGTCCTCACCCTGATGGTGTTGACCCCAGAGGGGTCGGAGCTACAC	8	34	Deletion	0.01	-1	APELHLKHIGKTWAQLEWVPEPPELGKSPLTHYTIFWTNAQNQSSPPS*	APELHLKHIGKTWAQLEWVPEPPELGKSPLTHYTIFWTNAQNQSFSAILNASSRGFVLHGLEPASLYHIHLMAASQAGATNSTVLTLMTLTPEGSELH	GCCCCAGAGCTGCATCTAAAGCACATTGGCAAGACCTGGGCACAGCTGGAGTGGGTGCCTGAGCCCCCTGAGCTGGGGAAGAGCCCCCTTACCCACTACACCATCTTCTGGACCAACGCTCAGAACCAGTCC-TCTCCGCCATCCTGAATGCCTCCTCCCGTGGCTTTGTCCTCCATGGCCTGGAGCCCGCCAGTCTGTATCACATCCACCTCATGGCTGCCAGCCAGGCTGGGGCCACCAACAGTACAGTCCTCACCCTGATGGTGTTGACCCCAGAGGGGTCGGAGCTACAC	GCCCCAGAGCTGCATCTAAAGCACATTGGCAAGACCTGGGCACAGCTGGAGTGGGTGCCTGAGCCCCCTGAGCTGGGGAAGAGCCCCCTTACCCACTACACCATCTTCTGGACCAACGCTCAGAACCAGTCCTTCTCCGCCATCCTGAATGCCTCCTCCCGTGGCTTTGTCCTCCATGGCCTGGAGCCCGCCAGTCTGTATCACATCCACCTCATGGCTGCCAGCCAGGCTGGGGCCACCAACAGTACAGTCCTCACCCTGATGACCTTGACCCCAGAGGGGTCGGAGCTACAC
GCCCCAGAGCTGCATCTAAAGCACATTGGCAAGACCTGGGCACAGCTGGAGTGGGTGCCTGAGCCCCCTGAGCTGGGGAAGAGCCCCCTTACCCACTACACCATCTTCTGGACCAACGCTCAGAACCAGTCCTTCTCCG-CATCCTGAATGCCTCCTCCCGTGGC-TTGTCCTCCATGGCCT-GAGCCCGCCAGTCTGTATCACATCCACCTCATGGCTGCCAGCCAGGCTGGGGCCACCAACAGTACAGTCCTCACCCTGATGGTGTTGACCCCAGAGGGGTCGGAGCTACAC	8	34	Deletion	0.01	-3	APELHLKHIGKTWAQLEWVPEPPELGKSPLTHYTIFWTNAQNQSFSAS*	APELHLKHIGKTWAQLEWVPEPPELGKSPLTHYTIFWTNAQNQSFSAILNASSRGFVLHGLEPASLYHIHLMAASQAGATNSTVLTLMTLTPEGSELH	GCCCCAGAGCTGCATCTAAAGCACATTGGCAAGACCTGGGCACAGCTGGAGTGGGTGCCTGAGCCCCCTGAGCTGGGGAAGAGCCCCCTTACCCACTACACCATCTTCTGGACCAACGCTCAGAACCAGTCCTTCTCCG-CATCCTGAATGCCTCCTCCCGTGGC-TTGTCCTCCATGGCCT-GAGCCCGCCAGTCTGTATCACATCCACCTCATGGCTGCCAGCCAGGCTGGGGCCACCAACAGTACAGTCCTCACCCTGATGGTGTTGACCCCAGAGGGGTCGGAGCTACAC	GCCCCAGAGCTGCATCTAAAGCACATTGGCAAGACCTGGGCACAGCTGGAGTGGGTGCCTGAGCCCCCTGAGCTGGGGAAGAGCCCCCTTACCCACTACACCATCTTCTGGACCAACGCTCAGAACCAGTCCTTCTCCGCCATCCTGAATGCCTCCTCCCGTGGCTTTGTCCTCCATGGCCTGGAGCCCGCCAGTCTGTATCACATCCACCTCATGGCTGCCAGCCAGGCTGGGGCCACCAACAGTACAGTCCTCACCCTGATGACCTTGACCCCAGAGGGGTCGGAGCTACAC
GCCCCAGAGCTGCATCTAAAGCACATTGGCAAGACCTGGGCACAGCTGGAGTGGGTGCCTGAGCCCCCTGAGCTGGGGAAGAGCCCCCTTACCCACTACACCATCTTCTGGACCAACGCTCAGAACCAGTCCTTCTCCG-CATCCTGAATGCCTCCTCCCGTGGCTTTGTCCTCCATGGCCTGGAGCCCGCCAGTCTGTATCACATCCACCTCATGGCTGCCAGCCAGGCTGGGGCCACCAACAGTACAGTCCTCACCCTGATGCGGTTGACCCCAGAGGGGTCGGAGCTACAC	8	34	Deletion	0.01	-1	APELHLKHIGKTWAQLEWVPEPPELGKSPLTHYTIFWTNAQNQSFSAS*	APELHLKHIGKTWAQLEWVPEPPELGKSPLTHYTIFWTNAQNQSFSAILNASSRGFVLHGLEPASLYHIHLMAASQAGATNSTVLTLMTLTPEGSELH	GCCCCAGAGCTGCATCTAAAGCACATTGGCAAGACCTGGGCACAGCTGGAGTGGGTGCCTGAGCCCCCTGAGCTGGGGAAGAGCCCCCTTACCCACTACACCATCTTCTGGACCAACGCTCAGAACCAGTCCTTCTCCG-CATCCTGAATGCCTCCTCCCGTGGCTTTGTCCTCCATGGCCTGGAGCCCGCCAGTCTGTATCACATCCACCTCATGGCTGCCAGCCAGGCTGGGGCCACCAACAGTACAGTCCTCACCCTGATGCGGTTGACCCCAGAGGGGTCGGAGCTACAC	GCCCCAGAGCTGCATCTAAAGCACATTGGCAAGACCTGGGCACAGCTGGAGTGGGTGCCTGAGCCCCCTGAGCTGGGGAAGAGCCCCCTTACCCACTACACCATCTTCTGGACCAACGCTCAGAACCAGTCCTTCTCCGCCATCCTGAATGCCTCCTCCCGTGGCTTTGTCCTCCATGGCCTGGAGCCCGCCAGTCTGTATCACATCCACCTCATGGCTGCCAGCCAGGCTGGGGCCACCAACAGTACAGTCCTCACCCTGATGACCTTGACCCCAGAGGGGTCGGAGCTACAC
GCCCCAGAGCTGCATCTAAAGCACATTGGCAAGACCTGGGCACAGCTGGAGTGGGTGCCTGAGCCCCCTGAGCTGGGGAAGAGCCCCCTTACCCACTACACCATCTTCTGGACCAACGCTCAGAACCAGTCCTTCTCCG-CATCCTGAATGCCTCCTCCCGTGGCTTTGTCCTCCATGGCCTGGAGCCCGCCAGTCTGTATCACATCCACCTCATGGCTGCCAGCCAGGCTGGGGCCACCAACAGTACAGTCCTCACCCTGATGCGTTTGACCCCAGAGGGGTCGGAGCTACAC	8	33	Deletion	0.01	-1	APELHLKHIGKTWAQLEWVPEPPELGKSPLTHYTIFWTNAQNQSFSAS*	APELHLKHIGKTWAQLEWVPEPPELGKSPLTHYTIFWTNAQNQSFSAILNASSRGFVLHGLEPASLYHIHLMAASQAGATNSTVLTLMTLTPEGSELH	GCCCCAGAGCTGCATCTAAAGCACATTGGCAAGACCTGGGCACAGCTGGAGTGGGTGCCTGAGCCCCCTGAGCTGGGGAAGAGCCCCCTTACCCACTACACCATCTTCTGGACCAACGCTCAGAACCAGTCCTTCTCCG-CATCCTGAATGCCTCCTCCCGTGGCTTTGTCCTCCATGGCCTGGAGCCCGCCAGTCTGTATCACATCCACCTCATGGCTGCCAGCCAGGCTGGGGCCACCAACAGTACAGTCCTCACCCTGATGCGTTTGACCCCAGAGGGGTCGGAGCTACAC	GCCCCAGAGCTGCATCTAAAGCACATTGGCAAGACCTGGGCACAGCTGGAGTGGGTGCCTGAGCCCCCTGAGCTGGGGAAGAGCCCCCTTACCCACTACACCATCTTCTGGACCAACGCTCAGAACCAGTCCTTCTCCGCCATCCTGAATGCCTCCTCCCGTGGCTTTGTCCTCCATGGCCTGGAGCCCGCCAGTCTGTATCACATCCACCTCATGGCTGCCAGCCAGGCTGGGGCCACCAACAGTACAGTCCTCACCCTGATGACCTTGACCCCAGAGGGGTCGGAGCTACAC
GCCCCAGAGCTGCATCTAAAGCACATTGGCAAGACCTGGGCACAGCTGGAGTGGGTGCCTGAGCCCCCTGAGCTGGGGAAGAGCCCCCTTACCCACTACACCATCTTCTGGACCAACGCTCAGAACCAGTCCTTCTCCG-CATCCTGAATGCCTCCTCCCGTGGCTTTGTCCTCCATGGCCTGGAGCCCGCCAGTCTGTATCACATCCACCTCATGGCTGCCAGCCAGGCTGGGGCCACCAACAGTACAGTCCTCACCCTGATGTTGTTGACCCCAGAGGGGTCGGAGCTACAC	8	33	Deletion	0.01	-1	APELHLKHIGKTWAQLEWVPEPPELGKSPLTHYTIFWTNAQNQSFSAS*	APELHLKHIGKTWAQLEWVPEPPELGKSPLTHYTIFWTNAQNQSFSAILNASSRGFVLHGLEPASLYHIHLMAASQAGATNSTVLTLMTLTPEGSELH	GCCCCAGAGCTGCATCTAAAGCACATTGGCAAGACCTGGGCACAGCTGGAGTGGGTGCCTGAGCCCCCTGAGCTGGGGAAGAGCCCCCTTACCCACTACACCATCTTCTGGACCAACGCTCAGAACCAGTCCTTCTCCG-CATCCTGAATGCCTCCTCCCGTGGCTTTGTCCTCCATGGCCTGGAGCCCGCCAGTCTGTATCACATCCACCTCATGGCTGCCAGCCAGGCTGGGGCCACCAACAGTACAGTCCTCACCCTGATGTTGTTGACCCCAGAGGGGTCGGAGCTACAC	GCCCCAGAGCTGCATCTAAAGCACATTGGCAAGACCTGGGCACAGCTGGAGTGGGTGCCTGAGCCCCCTGAGCTGGGGAAGAGCCCCCTTACCCACTACACCATCTTCTGGACCAACGCTCAGAACCAGTCCTTCTCCGCCATCCTGAATGCCTCCTCCCGTGGCTTTGTCCTCCATGGCCTGGAGCCCGCCAGTCTGTATCACATCCACCTCATGGCTGCCAGCCAGGCTGGGGCCACCAACAGTACAGTCCTCACCCTGATGACCTTGACCCCAGAGGGGTCGGAGCTACAC
GCCCCAGAGCTGCATCTAAAGCACATTGGCAAGACCTGGGCACAGCTGGAGTGGGTGCCTGAGCCCCCTGAGCTGGGGAAGAGCCCCCTTACCCACTACACCATCTTCTGGACCAACGCTCAGAACCAGTCCTTCTCCGCCATCCT-AATGCCTCCTCCCGTGGCTTTGTCCTCCATGGCCTGGAGCCCGCCAGTCTGTATCACATCCACCTCATGGCTGCCAGCCAGGCTGGGGCCACCAACAGTACAGTCCTCACCCTGATGAGTTTGACCCCAGAGGGGTCGGAGCTACAC	8	33	Deletion	0.01	-1	APELHLKHIGKTWAQLEWVPEPPELGKSPLTHYTIFWTNAQNQSFSAILMPPPVALSSMAWSPPVCITSTSWLPARLGPPTVQSSP*	APELHLKHIGKTWAQLEWVPEPPELGKSPLTHYTIFWTNAQNQSFSAILNASSRGFVLHGLEPASLYHIHLMAASQAGATNSTVLTLMTLTPEGSELH	GCCCCAGAGCTGCATCTAAAGCACATTGGCAAGACCTGGGCACAGCTGGAGTGGGTGCCTGAGCCCCCTGAGCTGGGGAAGAGCCCCCTTACCCACTACACCATCTTCTGGACCAACGCTCAGAACCAGTCCTTCTCCGCCATCCT-AATGCCTCCTCCCGTGGCTTTGTCCTCCATGGCCTGGAGCCCGCCAGTCTGTATCACATCCACCTCATGGCTGCCAGCCAGGCTGGGGCCACCAACAGTACAGTCCTCACCCTGATGAGTTTGACCCCAGAGGGGTCGGAGCTACAC	GCCCCAGAGCTGCATCTAAAGCACATTGGCAAGACCTGGGCACAGCTGGAGTGGGTGCCTGAGCCCCCTGAGCTGGGGAAGAGCCCCCTTACCCACTACACCATCTTCTGGACCAACGCTCAGAACCAGTCCTTCTCCGCCATCCTGAATGCCTCCTCCCGTGGCTTTGTCCTCCATGGCCTGGAGCCCGCCAGTCTGTATCACATCCACCTCATGGCTGCCAGCCAGGCTGGGGCCACCAACAGTACAGTCCTCACCCTGATGACCTTGACCCCAGAGGGGTCGGAGCTACAC
GCCCCAGAGCTGCATCTAAAGCACATTGGCAAGACCTGGGCACAGCTGGAGTGGGTGCCTGAGCCCCCTGAGCTGGGGAAGAGCCCCCTTACCCACTACACCATCTTCTGGACCAACGCTCAGAACCAGTCCTTCTCCGCCATCCT-AATGCCTCCTCCCGTGGCTTTGTCCTCCATGGCCTGGAGCCCGCCAGTCTGTATCACATCCACCTCATGGCTGCCAGCCAGGCTGGGGCCACCAACAGTACAGTCCTCACCCTGATGGGTTTGACCCCAGAGGGGTCGGAGCTACAC	8	34	Deletion	0.01	-1	APELHLKHIGKTWAQLEWVPEPPELGKSPLTHYTIFWTNAQNQSFSAILMPPPVALSSMAWSPPVCITSTSWLPARLGPPTVQSSP*	APELHLKHIGKTWAQLEWVPEPPELGKSPLTHYTIFWTNAQNQSFSAILNASSRGFVLHGLEPASLYHIHLMAASQAGATNSTVLTLMTLTPEGSELH	GCCCCAGAGCTGCATCTAAAGCACATTGGCAAGACCTGGGCACAGCTGGAGTGGGTGCCTGAGCCCCCTGAGCTGGGGAAGAGCCCCCTTACCCACTACACCATCTTCTGGACCAACGCTCAGAACCAGTCCTTCTCCGCCATCCT-AATGCCTCCTCCCGTGGCTTTGTCCTCCATGGCCTGGAGCCCGCCAGTCTGTATCACATCCACCTCATGGCTGCCAGCCAGGCTGGGGCCACCAACAGTACAGTCCTCACCCTGATGGGTTTGACCCCAGAGGGGTCGGAGCTACAC	GCCCCAGAGCTGCATCTAAAGCACATTGGCAAGACCTGGGCACAGCTGGAGTGGGTGCCTGAGCCCCCTGAGCTGGGGAAGAGCCCCCTTACCCACTACACCATCTTCTGGACCAACGCTCAGAACCAGTCCTTCTCCGCCATCCTGAATGCCTCCTCCCGTGGCTTTGTCCTCCATGGCCTGGAGCCCGCCAGTCTGTATCACATCCACCTCATGGCTGCCAGCCAGGCTGGGGCCACCAACAGTACAGTCCTCACCCTGATGACCTTGACCCCAGAGGGGTCGGAGCTACAC
GCCCCAGAGCTGCATCTAAAGCACATTGGCAAGACCTGGGCACAGCTGGAGTGGGTGCCTGAGCCCCCTGAGCTGGGGAAGAGCCCCCTTACCCACTACACCATCTTCTGGACCAACGCTCAGAACCAGTCCTTCTCCGCCATCCT-AATGCCTCCTCCCGTGGCTTTGTCCTCCATGGCCTGGAGCCCGCCAGTCTGTATCACATCCACCTCATGGCTGCCAGCCAGGCTGGGGCCACCAACAGTACAGTCCTCACCCTGATGGTTTTGACCCCAGAGGGGTCGGAGCTACAC	8	33	Deletion	0.01	-1	APELHLKHIGKTWAQLEWVPEPPELGKSPLTHYTIFWTNAQNQSFSAILMPPPVALSSMAWSPPVCITSTSWLPARLGPPTVQSSP*	APELHLKHIGKTWAQLEWVPEPPELGKSPLTHYTIFWTNAQNQSFSAILNASSRGFVLHGLEPASLYHIHLMAASQAGATNSTVLTLMTLTPEGSELH	GCCCCAGAGCTGCATCTAAAGCACATTGGCAAGACCTGGGCACAGCTGGAGTGGGTGCCTGAGCCCCCTGAGCTGGGGAAGAGCCCCCTTACCCACTACACCATCTTCTGGACCAACGCTCAGAACCAGTCCTTCTCCGCCATCCT-AATGCCTCCTCCCGTGGCTTTGTCCTCCATGGCCTGGAGCCCGCCAGTCTGTATCACATCCACCTCATGGCTGCCAGCCAGGCTGGGGCCACCAACAGTACAGTCCTCACCCTGATGGTTTTGACCCCAGAGGGGTCGGAGCTACAC	GCCCCAGAGCTGCATCTAAAGCACATTGGCAAGACCTGGGCACAGCTGGAGTGGGTGCCTGAGCCCCCTGAGCTGGGGAAGAGCCCCCTTACCCACTACACCATCTTCTGGACCAACGCTCAGAACCAGTCCTTCTCCGCCATCCTGAATGCCTCCTCCCGTGGCTTTGTCCTCCATGGCCTGGAGCCCGCCAGTCTGTATCACATCCACCTCATGGCTGCCAGCCAGGCTGGGGCCACCAACAGTACAGTCCTCACCCTGATGACCTTGACCCCAGAGGGGTCGGAGCTACAC
GCCCCAGAGCTGCATCTAAAGCACATTGGCAAGACCTGGGCACAGCTGGAGTGGGTGCCTGAGCCCCCTGAGCTGGGGAAGAGCCCCCTTACCCACTACACCATCTTCTGGACCAACGCTCAGAACCAGTCCTTCTCCGCCATCCTGAATGCCT-CTCCCGTGGCTTTGTCCTCCATGGCCTGGAGCCCGCCAGTCTGTATCACATCCACCTCATGGCTGCCAGCCAGGCTGGGGCCACCAACAGTACAGTCCTCACCCTGATGATATTGACCCCAGAGGGGTCGGAGCTACAC	8	34	Deletion	0.01	-1	APELHLKHIGKTWAQLEWVPEPPELGKSPLTHYTIFWTNAQNQSFSAILNASPVALSSMAWSPPVCITSTSWLPARLGPPTVQSSP*	APELHLKHIGKTWAQLEWVPEPPELGKSPLTHYTIFWTNAQNQSFSAILNASSRGFVLHGLEPASLYHIHLMAASQAGATNSTVLTLMTLTPEGSELH	GCCCCAGAGCTGCATCTAAAGCACATTGGCAAGACCTGGGCACAGCTGGAGTGGGTGCCTGAGCCCCCTGAGCTGGGGAAGAGCCCCCTTACCCACTACACCATCTTCTGGACCAACGCTCAGAACCAGTCCTTCTCCGCCATCCTGAATGCCT-CTCCCGTGGCTTTGTCCTCCATGGCCTGGAGCCCGCCAGTCTGTATCACATCCACCTCATGGCTGCCAGCCAGGCTGGGGCCACCAACAGTACAGTCCTCACCCTGATGATATTGACCCCAGAGGGGTCGGAGCTACAC	GCCCCAGAGCTGCATCTAAAGCACATTGGCAAGACCTGGGCACAGCTGGAGTGGGTGCCTGAGCCCCCTGAGCTGGGGAAGAGCCCCCTTACCCACTACACCATCTTCTGGACCAACGCTCAGAACCAGTCCTTCTCCGCCATCCTGAATGCCTCCTCCCGTGGCTTTGTCCTCCATGGCCTGGAGCCCGCCAGTCTGTATCACATCCACCTCATGGCTGCCAGCCAGGCTGGGGCCACCAACAGTACAGTCCTCACCCTGATGACCTTGACCCCAGAGGGGTCGGAGCTACAC
GCCCCAGAGCTGCATCTAAAGCACATTGGCAAGACCTGGGCACAGCTGGAGTGGGTGCCTGAGCCCCCTGAGCTGGGGAAGAGCCCCCTTACCCACTACACCATCTTCTGGACCAACGCTCAGAACCAGTCCTTCTCCGCCATCCTGAATGCCT-CTCCCGTGGCTTTGTCCTCCATGGCCTGGAGCCCGCCAGTCTGTATCACATCCACCTCATGGCTGCCAGCCAGGCTGGGGCCACCAACAGTACAGTCCTCACCCTGATGCAATTGACCCCAGAGGGGTCGGAGCTACAC	8	33	Deletion	0.01	-1	APELHLKHIGKTWAQLEWVPEPPELGKSPLTHYTIFWTNAQNQSFSAILNASPVALSSMAWSPPVCITSTSWLPARLGPPTVQSSP*	APELHLKHIGKTWAQLEWVPEPPELGKSPLTHYTIFWTNAQNQSFSAILNASSRGFVLHGLEPASLYHIHLMAASQAGATNSTVLTLMTLTPEGSELH	GCCCCAGAGCTGCATCTAAAGCACATTGGCAAGACCTGGGCACAGCTGGAGTGGGTGCCTGAGCCCCCTGAGCTGGGGAAGAGCCCCCTTACCCACTACACCATCTTCTGGACCAACGCTCAGAACCAGTCCTTCTCCGCCATCCTGAATGCCT-CTCCCGTGGCTTTGTCCTCCATGGCCTGGAGCCCGCCAGTCTGTATCACATCCACCTCATGGCTGCCAGCCAGGCTGGGGCCACCAACAGTACAGTCCTCACCCTGATGCAATTGACCCCAGAGGGGTCGGAGCTACAC	GCCCCAGAGCTGCATCTAAAGCACATTGGCAAGACCTGGGCACAGCTGGAGTGGGTGCCTGAGCCCCCTGAGCTGGGGAAGAGCCCCCTTACCCACTACACCATCTTCTGGACCAACGCTCAGAACCAGTCCTTCTCCGCCATCCTGAATGCCTCCTCCCGTGGCTTTGTCCTCCATGGCCTGGAGCCCGCCAGTCTGTATCACATCCACCTCATGGCTGCCAGCCAGGCTGGGGCCACCAACAGTACAGTCCTCACCCTGATGACCTTGACCCCAGAGGGGTCGGAGCTACAC
GCCCCAGAGCTGCATCTAAAGCACATTGGCAAGACCTGGGCACAGCTGGAGTGGGTGCCTGAGCCCCCTGAGCTGGGGAAGAGCCCCCTTACCCACTACACCATCTTCTGGACCAACGCTCAGAACCAGTCCTTCTCCGCCATCCTGAATGCCT-CTCCCGTGGCTTTGTCCTCCATGGCCTGGAGCCCGCCAGTCTGTATCACATCCACCTCATGGCTGCCAGCCAGGCTGGGGCCACCAACAGTACAGTCCTCACCCTGATGCGCTTGACCCCAGAGGGGTCGGAGCTACAC	8	34	Deletion	0.01	-1	APELHLKHIGKTWAQLEWVPEPPELGKSPLTHYTIFWTNAQNQSFSAILNASPVALSSMAWSPPVCITSTSWLPARLGPPTVQSSP*	APELHLKHIGKTWAQLEWVPEPPELGKSPLTHYTIFWTNAQNQSFSAILNASSRGFVLHGLEPASLYHIHLMAASQAGATNSTVLTLMTLTPEGSELH	GCCCCAGAGCTGCATCTAAAGCACATTGGCAAGACCTGGGCACAGCTGGAGTGGGTGCCTGAGCCCCCTGAGCTGGGGAAGAGCCCCCTTACCCACTACACCATCTTCTGGACCAACGCTCAGAACCAGTCCTTCTCCGCCATCCTGAATGCCT-CTCCCGTGGCTTTGTCCTCCATGGCCTGGAGCCCGCCAGTCTGTATCACATCCACCTCATGGCTGCCAGCCAGGCTGGGGCCACCAACAGTACAGTCCTCACCCTGATGCGCTTGACCCCAGAGGGGTCGGAGCTACAC	GCCCCAGAGCTGCATCTAAAGCACATTGGCAAGACCTGGGCACAGCTGGAGTGGGTGCCTGAGCCCCCTGAGCTGGGGAAGAGCCCCCTTACCCACTACACCATCTTCTGGACCAACGCTCAGAACCAGTCCTTCTCCGCCATCCTGAATGCCTCCTCCCGTGGCTTTGTCCTCCATGGCCTGGAGCCCGCCAGTCTGTATCACATCCACCTCATGGCTGCCAGCCAGGCTGGGGCCACCAACAGTACAGTCCTCACCCTGATGACCTTGACCCCAGAGGGGTCGGAGCTACAC
GCCCCAGAGCTGCATCTAAAGCACATTGGCAAGACCTGGGCACAGCTGGAGTGGGTGCCTGAGCCCCCTGAGCTGGGGAAGAGCCCCCTTACCCACTACACCATCTTCTGGACCAACGCTCAGAACCAGTCCTTCTCCGCCATCCTGAATGCCT-CTCCCGTGGCTTTGTCCTCCATGGCCTGGAGCCCGCCAGTCTGTATCACATCCACCTCATGGCTGCCAGCCAGGCTGGGGCCACCAACAGTACAGTCCTCACCCTGATGGTTTTGACCCCAGAGGGGTCGGAGCTACAC	8	33	Deletion	0.01	-1	APELHLKHIGKTWAQLEWVPEPPELGKSPLTHYTIFWTNAQNQSFSAILNASPVALSSMAWSPPVCITSTSWLPARLGPPTVQSSP*	APELHLKHIGKTWAQLEWVPEPPELGKSPLTHYTIFWTNAQNQSFSAILNASSRGFVLHGLEPASLYHIHLMAASQAGATNSTVLTLMTLTPEGSELH	GCCCCAGAGCTGCATCTAAAGCACATTGGCAAGACCTGGGCACAGCTGGAGTGGGTGCCTGAGCCCCCTGAGCTGGGGAAGAGCCCCCTTACCCACTACACCATCTTCTGGACCAACGCTCAGAACCAGTCCTTCTCCGCCATCCTGAATGCCT-CTCCCGTGGCTTTGTCCTCCATGGCCTGGAGCCCGCCAGTCTGTATCACATCCACCTCATGGCTGCCAGCCAGGCTGGGGCCACCAACAGTACAGTCCTCACCCTGATGGTTTTGACCCCAGAGGGGTCGGAGCTACAC	GCCCCAGAGCTGCATCTAAAGCACATTGGCAAGACCTGGGCACAGCTGGAGTGGGTGCCTGAGCCCCCTGAGCTGGGGAAGAGCCCCCTTACCCACTACACCATCTTCTGGACCAACGCTCAGAACCAGTCCTTCTCCGCCATCCTGAATGCCTCCTCCCGTGGCTTTGTCCTCCATGGCCTGGAGCCCGCCAGTCTGTATCACATCCACCTCATGGCTGCCAGCCAGGCTGGGGCCACCAACAGTACAGTCCTCACCCTGATGACCTTGACCCCAGAGGGGTCGGAGCTACAC
GCCCCAGAGCTGCATCTAAAGCACATTGGCAAGACCTGGGCACAGCTGGAGTGGGTGCCTGAGCCCCCTGAGCTGGGGAAGAGCCCCCTTACCCACTACACCATCTTCTGGACCAACGCTCAGAACCAGTCCTTCTCCGCCATCCTGAATGCCTCC-CCCGTGGCTTTGTCCTCCATGGCCTGGAGCCCGCCAGTCTGTATCACATCCACCTCATGGCTGCCAGCCAGGCTGGGGCCACCAACAGTACAGTCCTCACCCTGATGATCTTGACCCCAGAGGGGTCGGAGCTACAC	8	33	Deletion	0.01	-1	APELHLKHIGKTWAQLEWVPEPPELGKSPLTHYTIFWTNAQNQSFSAILNASPVALSSMAWSPPVCITSTSWLPARLGPPTVQSSP*	APELHLKHIGKTWAQLEWVPEPPELGKSPLTHYTIFWTNAQNQSFSAILNASSRGFVLHGLEPASLYHIHLMAASQAGATNSTVLTLMTLTPEGSELH	GCCCCAGAGCTGCATCTAAAGCACATTGGCAAGACCTGGGCACAGCTGGAGTGGGTGCCTGAGCCCCCTGAGCTGGGGAAGAGCCCCCTTACCCACTACACCATCTTCTGGACCAACGCTCAGAACCAGTCCTTCTCCGCCATCCTGAATGCCTCC-CCCGTGGCTTTGTCCTCCATGGCCTGGAGCCCGCCAGTCTGTATCACATCCACCTCATGGCTGCCAGCCAGGCTGGGGCCACCAACAGTACAGTCCTCACCCTGATGATCTTGACCCCAGAGGGGTCGGAGCTACAC	GCCCCAGAGCTGCATCTAAAGCACATTGGCAAGACCTGGGCACAGCTGGAGTGGGTGCCTGAGCCCCCTGAGCTGGGGAAGAGCCCCCTTACCCACTACACCATCTTCTGGACCAACGCTCAGAACCAGTCCTTCTCCGCCATCCTGAATGCCTCCTCCCGTGGCTTTGTCCTCCATGGCCTGGAGCCCGCCAGTCTGTATCACATCCACCTCATGGCTGCCAGCCAGGCTGGGGCCACCAACAGTACAGTCCTCACCCTGATGACCTTGACCCCAGAGGGGTCGGAGCTACAC
GCCCCAGAGCTGCATCTAAAGCACATTGGCAAGACCTGGGCACAGCTGGAGTGGGTGCCTGAGCCCCCTGAGCTGGGGAAGAGCCCCCTTACCCACTACACCATCTTCTGGACCAACGCTCAGAACCAGTCCTTCTCCGCCATCCTGAATGCCTCC-CCCGTGGCTTTGTCCTCCATGGCCTGGAGCCCGCCAGTCTGTATCACATCCACCTCATGGCTGCCAGCCAGGCTGGGGCCACCAACAGTACAGTCCTCACCCTGATGGTGTTGACCCCAGAGGGGTCGGAGCTACAC	8	34	Deletion	0.01	-1	APELHLKHIGKTWAQLEWVPEPPELGKSPLTHYTIFWTNAQNQSFSAILNASPVALSSMAWSPPVCITSTSWLPARLGPPTVQSSP*	APELHLKHIGKTWAQLEWVPEPPELGKSPLTHYTIFWTNAQNQSFSAILNASSRGFVLHGLEPASLYHIHLMAASQAGATNSTVLTLMTLTPEGSELH	GCCCCAGAGCTGCATCTAAAGCACATTGGCAAGACCTGGGCACAGCTGGAGTGGGTGCCTGAGCCCCCTGAGCTGGGGAAGAGCCCCCTTACCCACTACACCATCTTCTGGACCAACGCTCAGAACCAGTCCTTCTCCGCCATCCTGAATGCCTCC-CCCGTGGCTTTGTCCTCCATGGCCTGGAGCCCGCCAGTCTGTATCACATCCACCTCATGGCTGCCAGCCAGGCTGGGGCCACCAACAGTACAGTCCTCACCCTGATGGTGTTGACCCCAGAGGGGTCGGAGCTACAC	GCCCCAGAGCTGCATCTAAAGCACATTGGCAAGACCTGGGCACAGCTGGAGTGGGTGCCTGAGCCCCCTGAGCTGGGGAAGAGCCCCCTTACCCACTACACCATCTTCTGGACCAACGCTCAGAACCAGTCCTTCTCCGCCATCCTGAATGCCTCCTCCCGTGGCTTTGTCCTCCATGGCCTGGAGCCCGCCAGTCTGTATCACATCCACCTCATGGCTGCCAGCCAGGCTGGGGCCACCAACAGTACAGTCCTCACCCTGATGACCTTGACCCCAGAGGGGTCGGAGCTACAC
GCCCCAGAGCTGCATCTAAAGCACATTGGCAAGACCTGGGCACAGCTGGAGTGGGTGCCTGAGCCCCCTGAGCTGGGGAAGAGCCCCCTTACCCACTACACCATCTTCTGGACCAACGCTCAGAACCAGTCCTTCTCCGCCATCCTGAATGCCTCC-CCCGTGGCTTTGTCCTCCATGGCCTGGAGCCCGCCAGTCTGTATCACATCCACCTCATGGCTGCCAGCCAGGCTGGGGCCACCAACAGTACAGTCCTCACCCTGATGTGGTTGACCCCAGAGGGGTCGGAGCTACAC	8	33	Deletion	0.01	-1	APELHLKHIGKTWAQLEWVPEPPELGKSPLTHYTIFWTNAQNQSFSAILNASPVALSSMAWSPPVCITSTSWLPARLGPPTVQSSP*	APELHLKHIGKTWAQLEWVPEPPELGKSPLTHYTIFWTNAQNQSFSAILNASSRGFVLHGLEPASLYHIHLMAASQAGATNSTVLTLMTLTPEGSELH	GCCCCAGAGCTGCATCTAAAGCACATTGGCAAGACCTGGGCACAGCTGGAGTGGGTGCCTGAGCCCCCTGAGCTGGGGAAGAGCCCCCTTACCCACTACACCATCTTCTGGACCAACGCTCAGAACCAGTCCTTCTCCGCCATCCTGAATGCCTCC-CCCGTGGCTTTGTCCTCCATGGCCTGGAGCCCGCCAGTCTGTATCACATCCACCTCATGGCTGCCAGCCAGGCTGGGGCCACCAACAGTACAGTCCTCACCCTGATGTGGTTGACCCCAGAGGGGTCGGAGCTACAC	GCCCCAGAGCTGCATCTAAAGCACATTGGCAAGACCTGGGCACAGCTGGAGTGGGTGCCTGAGCCCCCTGAGCTGGGGAAGAGCCCCCTTACCCACTACACCATCTTCTGGACCAACGCTCAGAACCAGTCCTTCTCCGCCATCCTGAATGCCTCCTCCCGTGGCTTTGTCCTCCATGGCCTGGAGCCCGCCAGTCTGTATCACATCCACCTCATGGCTGCCAGCCAGGCTGGGGCCACCAACAGTACAGTCCTCACCCTGATGACCTTGACCCCAGAGGGGTCGGAGCTACAC
GCCCCAGAGCTGCATCTAAAGCACATTGGCAAGACCTGGGCACAGCTGGAGTGGGTGCCTGAGCCCCCTGAGCTGGGGAAGAGCCCCCTTACCCACTACACCATCTTCTGGACCAACGCTCAGAACCAGTCCTTCTCCGCCATCCTGAATGCCTCCTCCC-TGGCTTTGTCCTCCATGGCCTGGAGCCCGCCAGTCTGTATCACATCCACCTCATGGCTGCCAGCCAGGCTGGGGCCACCAACAGTACAGTCCTCACCCTGATGATTTTGACCCCAGAGGGGTCGGAGCTACAC	8	33	Deletion	0.01	-1	APELHLKHIGKTWAQLEWVPEPPELGKSPLTHYTIFWTNAQNQSFSAILNASSLALSSMAWSPPVCITSTSWLPARLGPPTVQSSP*	APELHLKHIGKTWAQLEWVPEPPELGKSPLTHYTIFWTNAQNQSFSAILNASSRGFVLHGLEPASLYHIHLMAASQAGATNSTVLTLMTLTPEGSELH	GCCCCAGAGCTGCATCTAAAGCACATTGGCAAGACCTGGGCACAGCTGGAGTGGGTGCCTGAGCCCCCTGAGCTGGGGAAGAGCCCCCTTACCCACTACACCATCTTCTGGACCAACGCTCAGAACCAGTCCTTCTCCGCCATCCTGAATGCCTCCTCCC-TGGCTTTGTCCTCCATGGCCTGGAGCCCGCCAGTCTGTATCACATCCACCTCATGGCTGCCAGCCAGGCTGGGGCCACCAACAGTACAGTCCTCACCCTGATGATTTTGACCCCAGAGGGGTCGGAGCTACAC	GCCCCAGAGCTGCATCTAAAGCACATTGGCAAGACCTGGGCACAGCTGGAGTGGGTGCCTGAGCCCCCTGAGCTGGGGAAGAGCCCCCTTACCCACTACACCATCTTCTGGACCAACGCTCAGAACCAGTCCTTCTCCGCCATCCTGAATGCCTCCTCCCGTGGCTTTGTCCTCCATGGCCTGGAGCCCGCCAGTCTGTATCACATCCACCTCATGGCTGCCAGCCAGGCTGGGGCCACCAACAGTACAGTCCTCACCCTGATGACCTTGACCCCAGAGGGGTCGGAGCTACAC
GCCCCAGAGCTGCATCTAAAGCACATTGGCAAGACCTGGGCACAGCTGGAGTGGGTGCCTGAGCCCCCTGAGCTGGGGAAGAGCCCCCTTACCCACTACACCATCTTCTGGACCAACGCTCAGAACCAGTCCTTCTCCGCCATCCTGAATGCCTCCTCCC-TGGCTTTGTCCTCCATGGCCTGGAGCCCGCCAGTCTGTATCACATCCACCTCATGGCTGCCAGCCAGGCTGGGGCCACCAACAGTACAGTCCTCACCCTGATGGCCTTGACCCCAGAGGGGTCGGAGCTACAC	8	34	Deletion	0.01	-1	APELHLKHIGKTWAQLEWVPEPPELGKSPLTHYTIFWTNAQNQSFSAILNASSLALSSMAWSPPVCITSTSWLPARLGPPTVQSSP*	APELHLKHIGKTWAQLEWVPEPPELGKSPLTHYTIFWTNAQNQSFSAILNASSRGFVLHGLEPASLYHIHLMAASQAGATNSTVLTLMTLTPEGSELH	GCCCCAGAGCTGCATCTAAAGCACATTGGCAAGACCTGGGCACAGCTGGAGTGGGTGCCTGAGCCCCCTGAGCTGGGGAAGAGCCCCCTTACCCACTACACCATCTTCTGGACCAACGCTCAGAACCAGTCCTTCTCCGCCATCCTGAATGCCTCCTCCC-TGGCTTTGTCCTCCATGGCCTGGAGCCCGCCAGTCTGTATCACATCCACCTCATGGCTGCCAGCCAGGCTGGGGCCACCAACAGTACAGTCCTCACCCTGATGGCCTTGACCCCAGAGGGGTCGGAGCTACAC	GCCCCAGAGCTGCATCTAAAGCACATTGGCAAGACCTGGGCACAGCTGGAGTGGGTGCCTGAGCCCCCTGAGCTGGGGAAGAGCCCCCTTACCCACTACACCATCTTCTGGACCAACGCTCAGAACCAGTCCTTCTCCGCCATCCTGAATGCCTCCTCCCGTGGCTTTGTCCTCCATGGCCTGGAGCCCGCCAGTCTGTATCACATCCACCTCATGGCTGCCAGCCAGGCTGGGGCCACCAACAGTACAGTCCTCACCCTGATGACCTTGACCCCAGAGGGGTCGGAGCTACAC
GCCCCAGAGCTGCATCTAAAGCACATTGGCAAGACCTGGGCACAGCTGGAGTGGGTGCCTGAGCCCCCTGAGCTGGGGAAGAGCCCCCTTACCCACTACACCATCTTCTGGACCAACGCTCAGAACCAGTCCTTCTCCGCCATCCTGAATGCCTCCTCCC-TGGCTTTGTCCTCCATGGCCTGGAGCCCGCCAGTCTGTATCACATCCACCTCATGGCTGCCAGCCAGGCTGGGGCCACCAACAGTACAGTCCTCACCCTGATGTAATTGACCCCAGAGGGGTCGGAGCTACAC	8	33	Deletion	0.01	-1	APELHLKHIGKTWAQLEWVPEPPELGKSPLTHYTIFWTNAQNQSFSAILNASSLALSSMAWSPPVCITSTSWLPARLGPPTVQSSP*	APELHLKHIGKTWAQLEWVPEPPELGKSPLTHYTIFWTNAQNQSFSAILNASSRGFVLHGLEPASLYHIHLMAASQAGATNSTVLTLMTLTPEGSELH	GCCCCAGAGCTGCATCTAAAGCACATTGGCAAGACCTGGGCACAGCTGGAGTGGGTGCCTGAGCCCCCTGAGCTGGGGAAGAGCCCCCTTACCCACTACACCATCTTCTGGACCAACGCTCAGAACCAGTCCTTCTCCGCCATCCTGAATGCCTCCTCCC-TGGCTTTGTCCTCCATGGCCTGGAGCCCGCCAGTCTGTATCACATCCACCTCATGGCTGCCAGCCAGGCTGGGGCCACCAACAGTACAGTCCTCACCCTGATGTAATTGACCCCAGAGGGGTCGGAGCTACAC	GCCCCAGAGCTGCATCTAAAGCACATTGGCAAGACCTGGGCACAGCTGGAGTGGGTGCCTGAGCCCCCTGAGCTGGGGAAGAGCCCCCTTACCCACTACACCATCTTCTGGACCAACGCTCAGAACCAGTCCTTCTCCGCCATCCTGAATGCCTCCTCCCGTGGCTTTGTCCTCCATGGCCTGGAGCCCGCCAGTCTGTATCACATCCACCTCATGGCTGCCAGCCAGGCTGGGGCCACCAACAGTACAGTCCTCACCCTGATGACCTTGACCCCAGAGGGGTCGGAGCTACAC
GCCCCAGAGCTGCATCTAAAGCACATTGGCAAGACCTGGGCACAGCTGGAGTGGGTGCCTGAGCCCCCTGAGCTGGGGAAGAGCCCCCTTACCCACTACACCATCTTCTGGACCAACGCTCAGAACCAGTCCTTCTCCGCCATCCTGAATGCCTCCTCCC-TGGCTTTGTCCTCCATGGCCTGGAGCCCGCCAGTCTGTATCACATCCACCTCATGGCTGCCAGCCAGGCTGGGGCCACCAACAGTACAGTCCTCACCCTGATGTATTTGACCCCAGAGGGGTCGGAGCTACAC	8	33	Deletion	0.01	-1	APELHLKHIGKTWAQLEWVPEPPELGKSPLTHYTIFWTNAQNQSFSAILNASSLALSSMAWSPPVCITSTSWLPARLGPPTVQSSP*	APELHLKHIGKTWAQLEWVPEPPELGKSPLTHYTIFWTNAQNQSFSAILNASSRGFVLHGLEPASLYHIHLMAASQAGATNSTVLTLMTLTPEGSELH	GCCCCAGAGCTGCATCTAAAGCACATTGGCAAGACCTGGGCACAGCTGGAGTGGGTGCCTGAGCCCCCTGAGCTGGGGAAGAGCCCCCTTACCCACTACACCATCTTCTGGACCAACGCTCAGAACCAGTCCTTCTCCGCCATCCTGAATGCCTCCTCCC-TGGCTTTGTCCTCCATGGCCTGGAGCCCGCCAGTCTGTATCACATCCACCTCATGGCTGCCAGCCAGGCTGGGGCCACCAACAGTACAGTCCTCACCCTGATGTATTTGACCCCAGAGGGGTCGGAGCTACAC	GCCCCAGAGCTGCATCTAAAGCACATTGGCAAGACCTGGGCACAGCTGGAGTGGGTGCCTGAGCCCCCTGAGCTGGGGAAGAGCCCCCTTACCCACTACACCATCTTCTGGACCAACGCTCAGAACCAGTCCTTCTCCGCCATCCTGAATGCCTCCTCCCGTGGCTTTGTCCTCCATGGCCTGGAGCCCGCCAGTCTGTATCACATCCACCTCATGGCTGCCAGCCAGGCTGGGGCCACCAACAGTACAGTCCTCACCCTGATGACCTTGACCCCAGAGGGGTCGGAGCTACAC
GCCCCAGAGCTGCATCTAAAGCACATTGGCAAGACCTGGGCACAGCTGGAGTGGGTGCCTGAGCCCCCTGAGCTGGGGAAGAGCCCCCTTACCCACTACACCATCTTCTGGACCAACGCTCAGAACCAGTCCTTCTCCGCCATCCTGAATGCCTCCTCCC-TGGCTTTGTCCTCCATGGCCTGGAGCCCGCCAGTCTGTATCACATCCACCTCATGGCTGCCAGCCAGGCTGGGGCCACCAACAGTACAGTCCTCACCCTGATGTTGTTGACCCCAGAGGGGTCGGAGCTACAC	8	34	Deletion	0.01	-1	APELHLKHIGKTWAQLEWVPEPPELGKSPLTHYTIFWTNAQNQSFSAILNASSLALSSMAWSPPVCITSTSWLPARLGPPTVQSSP*	APELHLKHIGKTWAQLEWVPEPPELGKSPLTHYTIFWTNAQNQSFSAILNASSRGFVLHGLEPASLYHIHLMAASQAGATNSTVLTLMTLTPEGSELH	GCCCCAGAGCTGCATCTAAAGCACATTGGCAAGACCTGGGCACAGCTGGAGTGGGTGCCTGAGCCCCCTGAGCTGGGGAAGAGCCCCCTTACCCACTACACCATCTTCTGGACCAACGCTCAGAACCAGTCCTTCTCCGCCATCCTGAATGCCTCCTCCC-TGGCTTTGTCCTCCATGGCCTGGAGCCCGCCAGTCTGTATCACATCCACCTCATGGCTGCCAGCCAGGCTGGGGCCACCAACAGTACAGTCCTCACCCTGATGTTGTTGACCCCAGAGGGGTCGGAGCTACAC	GCCCCAGAGCTGCATCTAAAGCACATTGGCAAGACCTGGGCACAGCTGGAGTGGGTGCCTGAGCCCCCTGAGCTGGGGAAGAGCCCCCTTACCCACTACACCATCTTCTGGACCAACGCTCAGAACCAGTCCTTCTCCGCCATCCTGAATGCCTCCTCCCGTGGCTTTGTCCTCCATGGCCTGGAGCCCGCCAGTCTGTATCACATCCACCTCATGGCTGCCAGCCAGGCTGGGGCCACCAACAGTACAGTCCTCACCCTGATGACCTTGACCCCAGAGGGGTCGGAGCTACAC
GCCCCAGAGCTGCATCTAAAGCACATTGGCAAGACCTGGGCACAGCTGGAGTGGGTGCCTGAGCCCCCTGAGCTGGGGAAGAGCCCCCTTACCCACTACACCATCTTCTGGACCAACGCTCAGAACCAGTCCTTCTCCGCCATCCTGAATGCCTCCTCCCGT-GCTTTGTCCTCCATGGCCTGGAGCCCGCCAGTCTGTATCACATCCACCTCATGGCTGCCAGCCAGGCTGGGGCCACCAACAGTACAGTCCTCACCCTGATGACTTTGACCCCAGAGGGGTCGGAGCTACAC	8	33	Deletion	0.01	-1	APELHLKHIGKTWAQLEWVPEPPELGKSPLTHYTIFWTNAQNQSFSAILNASSRALSSMAWSPPVCITSTSWLPARLGPPTVQSSP*	APELHLKHIGKTWAQLEWVPEPPELGKSPLTHYTIFWTNAQNQSFSAILNASSRGFVLHGLEPASLYHIHLMAASQAGATNSTVLTLMTLTPEGSELH	GCCCCAGAGCTGCATCTAAAGCACATTGGCAAGACCTGGGCACAGCTGGAGTGGGTGCCTGAGCCCCCTGAGCTGGGGAAGAGCCCCCTTACCCACTACACCATCTTCTGGACCAACGCTCAGAACCAGTCCTTCTCCGCCATCCTGAATGCCTCCTCCCGT-GCTTTGTCCTCCATGGCCTGGAGCCCGCCAGTCTGTATCACATCCACCTCATGGCTGCCAGCCAGGCTGGGGCCACCAACAGTACAGTCCTCACCCTGATGACTTTGACCCCAGAGGGGTCGGAGCTACAC	GCCCCAGAGCTGCATCTAAAGCACATTGGCAAGACCTGGGCACAGCTGGAGTGGGTGCCTGAGCCCCCTGAGCTGGGGAAGAGCCCCCTTACCCACTACACCATCTTCTGGACCAACGCTCAGAACCAGTCCTTCTCCGCCATCCTGAATGCCTCCTCCCGTGGCTTTGTCCTCCATGGCCTGGAGCCCGCCAGTCTGTATCACATCCACCTCATGGCTGCCAGCCAGGCTGGGGCCACCAACAGTACAGTCCTCACCCTGATGACCTTGACCCCAGAGGGGTCGGAGCTACAC
GCCCCAGAGCTGCATCTAAAGCACATTGGCAAGACCTGGGCACAGCTGGAGTGGGTGCCTGAGCCCCCTGAGCTGGGGAAGAGCCCCCTTACCCACTACACCATCTTCTGGACCAACGCTCAGAACCAGTCCTTCTCCGCCATCCTGAATGCCTCCTCCCGT-GCTTTGTCCTCCATGGCCTGGAGCCCGCCAGTCTGTATCACATCCACCTCATGGCTGCCAGCCAGGCTGGGGCCACCAACAGTACAGTCCTCACCCTGATGATATTGACCCCAGAGGGGTCGGAGCTACAC	8	33	Deletion	0.01	-1	APELHLKHIGKTWAQLEWVPEPPELGKSPLTHYTIFWTNAQNQSFSAILNASSRALSSMAWSPPVCITSTSWLPARLGPPTVQSSP*	APELHLKHIGKTWAQLEWVPEPPELGKSPLTHYTIFWTNAQNQSFSAILNASSRGFVLHGLEPASLYHIHLMAASQAGATNSTVLTLMTLTPEGSELH	GCCCCAGAGCTGCATCTAAAGCACATTGGCAAGACCTGGGCACAGCTGGAGTGGGTGCCTGAGCCCCCTGAGCTGGGGAAGAGCCCCCTTACCCACTACACCATCTTCTGGACCAACGCTCAGAACCAGTCCTTCTCCGCCATCCTGAATGCCTCCTCCCGT-GCTTTGTCCTCCATGGCCTGGAGCCCGCCAGTCTGTATCACATCCACCTCATGGCTGCCAGCCAGGCTGGGGCCACCAACAGTACAGTCCTCACCCTGATGATATTGACCCCAGAGGGGTCGGAGCTACAC	GCCCCAGAGCTGCATCTAAAGCACATTGGCAAGACCTGGGCACAGCTGGAGTGGGTGCCTGAGCCCCCTGAGCTGGGGAAGAGCCCCCTTACCCACTACACCATCTTCTGGACCAACGCTCAGAACCAGTCCTTCTCCGCCATCCTGAATGCCTCCTCCCGTGGCTTTGTCCTCCATGGCCTGGAGCCCGCCAGTCTGTATCACATCCACCTCATGGCTGCCAGCCAGGCTGGGGCCACCAACAGTACAGTCCTCACCCTGATGACCTTGACCCCAGAGGGGTCGGAGCTACAC
GCCCCAGAGCTGCATCTAAAGCACATTGGCAAGACCTGGGCACAGCTGGAGTGGGTGCCTGAGCCCCCTGAGCTGGGGAAGAGCCCCCTTACCCACTACACCATCTTCTGGACCAACGCTCAGAACCAGTCCTTCTCCGCCATCCTGAATGCCTCCTCCCGT-GCTTTGTCCTCCATGGCCTGGAGCCCGCCAGTCTGTATCACATCCACCTCATGGCTGCCAGCCAGGCTGGGGCCACCAACAGTACAGTCCTCACCCTGATGATTTTGACCCCAGAGGGGTCGGAGCTACAC	8	34	Deletion	0.01	-1	APELHLKHIGKTWAQLEWVPEPPELGKSPLTHYTIFWTNAQNQSFSAILNASSRALSSMAWSPPVCITSTSWLPARLGPPTVQSSP*	APELHLKHIGKTWAQLEWVPEPPELGKSPLTHYTIFWTNAQNQSFSAILNASSRGFVLHGLEPASLYHIHLMAASQAGATNSTVLTLMTLTPEGSELH	GCCCCAGAGCTGCATCTAAAGCACATTGGCAAGACCTGGGCACAGCTGGAGTGGGTGCCTGAGCCCCCTGAGCTGGGGAAGAGCCCCCTTACCCACTACACCATCTTCTGGACCAACGCTCAGAACCAGTCCTTCTCCGCCATCCTGAATGCCTCCTCCCGT-GCTTTGTCCTCCATGGCCTGGAGCCCGCCAGTCTGTATCACATCCACCTCATGGCTGCCAGCCAGGCTGGGGCCACCAACAGTACAGTCCTCACCCTGATGATTTTGACCCCAGAGGGGTCGGAGCTACAC	GCCCCAGAGCTGCATCTAAAGCACATTGGCAAGACCTGGGCACAGCTGGAGTGGGTGCCTGAGCCCCCTGAGCTGGGGAAGAGCCCCCTTACCCACTACACCATCTTCTGGACCAACGCTCAGAACCAGTCCTTCTCCGCCATCCTGAATGCCTCCTCCCGTGGCTTTGTCCTCCATGGCCTGGAGCCCGCCAGTCTGTATCACATCCACCTCATGGCTGCCAGCCAGGCTGGGGCCACCAACAGTACAGTCCTCACCCTGATGACCTTGACCCCAGAGGGGTCGGAGCTACAC
GCCCCAGAGCTGCATCTAAAGCACATTGGCAAGACCTGGGCACAGCTGGAGTGGGTGCCTGAGCCCCCTGAGCTGGGGAAGAGCCCCCTTACCCACTACACCATCTTCTGGACCAACGCTCAGAACCAGTCCTTCTCCGCCATCCTGAATGCCTCCTCCCGT-GCTTTGTCCTCCATGGCCTGGAGCCCGCCAGTCTGTATCACATCCACCTCATGGCTGCCAGCCAGGCTGGGGCCACCAACAGTACAGTCCTCACCCTGATGCAATTGACCCCAGAGGGGTCGGAGCTACAC	8	34	Deletion	0.01	-1	APELHLKHIGKTWAQLEWVPEPPELGKSPLTHYTIFWTNAQNQSFSAILNASSRALSSMAWSPPVCITSTSWLPARLGPPTVQSSP*	APELHLKHIGKTWAQLEWVPEPPELGKSPLTHYTIFWTNAQNQSFSAILNASSRGFVLHGLEPASLYHIHLMAASQAGATNSTVLTLMTLTPEGSELH	GCCCCAGAGCTGCATCTAAAGCACATTGGCAAGACCTGGGCACAGCTGGAGTGGGTGCCTGAGCCCCCTGAGCTGGGGAAGAGCCCCCTTACCCACTACACCATCTTCTGGACCAACGCTCAGAACCAGTCCTTCTCCGCCATCCTGAATGCCTCCTCCCGT-GCTTTGTCCTCCATGGCCTGGAGCCCGCCAGTCTGTATCACATCCACCTCATGGCTGCCAGCCAGGCTGGGGCCACCAACAGTACAGTCCTCACCCTGATGCAATTGACCCCAGAGGGGTCGGAGCTACAC	GCCCCAGAGCTGCATCTAAAGCACATTGGCAAGACCTGGGCACAGCTGGAGTGGGTGCCTGAGCCCCCTGAGCTGGGGAAGAGCCCCCTTACCCACTACACCATCTTCTGGACCAACGCTCAGAACCAGTCCTTCTCCGCCATCCTGAATGCCTCCTCCCGTGGCTTTGTCCTCCATGGCCTGGAGCCCGCCAGTCTGTATCACATCCACCTCATGGCTGCCAGCCAGGCTGGGGCCACCAACAGTACAGTCCTCACCCTGATGACCTTGACCCCAGAGGGGTCGGAGCTACAC
GCCCCAGAGCTGCATCTAAAGCACATTGGCAAGACCTGGGCACAGCTGGAGTGGGTGCCTGAGCCCCCTGAGCTGGGGAAGAGCCCCCTTACCCACTACACCATCTTCTGGACCAACGCTCAGAACCAGTCCTTCTCCGCCATCCTGAATGCCTCCTCCCGT-GCTTTGTCCTCCATGGCCTGGAGCCCGCCAGTCTGTATCACATCCACCTCATGGCTGCCAGCCAGGCTGGGGCCACCAACAGTACAGTCCTCACCCTGATGCCATTGACCCCAGAGGGGTCGGAGCTACAC	8	34	Deletion	0.01	-1	APELHLKHIGKTWAQLEWVPEPPELGKSPLTHYTIFWTNAQNQSFSAILNASSRALSSMAWSPPVCITSTSWLPARLGPPTVQSSP*	APELHLKHIGKTWAQLEWVPEPPELGKSPLTHYTIFWTNAQNQSFSAILNASSRGFVLHGLEPASLYHIHLMAASQAGATNSTVLTLMTLTPEGSELH	GCCCCAGAGCTGCATCTAAAGCACATTGGCAAGACCTGGGCACAGCTGGAGTGGGTGCCTGAGCCCCCTGAGCTGGGGAAGAGCCCCCTTACCCACTACACCATCTTCTGGACCAACGCTCAGAACCAGTCCTTCTCCGCCATCCTGAATGCCTCCTCCCGT-GCTTTGTCCTCCATGGCCTGGAGCCCGCCAGTCTGTATCACATCCACCTCATGGCTGCCAGCCAGGCTGGGGCCACCAACAGTACAGTCCTCACCCTGATGCCATTGACCCCAGAGGGGTCGGAGCTACAC	GCCCCAGAGCTGCATCTAAAGCACATTGGCAAGACCTGGGCACAGCTGGAGTGGGTGCCTGAGCCCCCTGAGCTGGGGAAGAGCCCCCTTACCCACTACACCATCTTCTGGACCAACGCTCAGAACCAGTCCTTCTCCGCCATCCTGAATGCCTCCTCCCGTGGCTTTGTCCTCCATGGCCTGGAGCCCGCCAGTCTGTATCACATCCACCTCATGGCTGCCAGCCAGGCTGGGGCCACCAACAGTACAGTCCTCACCCTGATGACCTTGACCCCAGAGGGGTCGGAGCTACAC
GCCCCAGAGCTGCATCTAAAGCACATTGGCAAGACCTGGGCACAGCTGGAGTGGGTGCCTGAGCCCCCTGAGCTGGGGAAGAGCCCCCTTACCCACTACACCATCTTCTGGACCAACGCTCAGAACCAGTCCTTCTCCGCCATCCTGAATGCCTCCTCCCGT-GCTTTGTCCTCCATGGCCTGGAGCCCGCCAGTCTGTATCACATCCACCTCATGGCTGCCAGCCAGGCTGGGGCCACCAACAGTACAGTCCTCACCCTGATGCCCTTGACCCCAGAGGGGTCGGAGCTACAC	8	34	Deletion	0.01	-1	APELHLKHIGKTWAQLEWVPEPPELGKSPLTHYTIFWTNAQNQSFSAILNASSRALSSMAWSPPVCITSTSWLPARLGPPTVQSSP*	APELHLKHIGKTWAQLEWVPEPPELGKSPLTHYTIFWTNAQNQSFSAILNASSRGFVLHGLEPASLYHIHLMAASQAGATNSTVLTLMTLTPEGSELH	GCCCCAGAGCTGCATCTAAAGCACATTGGCAAGACCTGGGCACAGCTGGAGTGGGTGCCTGAGCCCCCTGAGCTGGGGAAGAGCCCCCTTACCCACTACACCATCTTCTGGACCAACGCTCAGAACCAGTCCTTCTCCGCCATCCTGAATGCCTCCTCCCGT-GCTTTGTCCTCCATGGCCTGGAGCCCGCCAGTCTGTATCACATCCACCTCATGGCTGCCAGCCAGGCTGGGGCCACCAACAGTACAGTCCTCACCCTGATGCCCTTGACCCCAGAGGGGTCGGAGCTACAC	GCCCCAGAGCTGCATCTAAAGCACATTGGCAAGACCTGGGCACAGCTGGAGTGGGTGCCTGAGCCCCCTGAGCTGGGGAAGAGCCCCCTTACCCACTACACCATCTTCTGGACCAACGCTCAGAACCAGTCCTTCTCCGCCATCCTGAATGCCTCCTCCCGTGGCTTTGTCCTCCATGGCCTGGAGCCCGCCAGTCTGTATCACATCCACCTCATGGCTGCCAGCCAGGCTGGGGCCACCAACAGTACAGTCCTCACCCTGATGACCTTGACCCCAGAGGGGTCGGAGCTACAC
GCCCCAGAGCTGCATCTAAAGCACATTGGCAAGACCTGGGCACAGCTGGAGTGGGTGCCTGAGCCCCCTGAGCTGGGGAAGAGCCCCCTTACCCACTACACCATCTTCTGGACCAACGCTCAGAACCAGTCCTTCTCCGCCATCCTGAATGCCTCCTCCCGT-GCTTTGTCCTCCATGGCCTGGAGCCCGCCAGTCTGTATCACATCCACCTCATGGCTGCCAGCCAGGCTGGGGCCACCAACAGTACAGTCCTCACCCTGATGGACTTGACCCCAGAGGGGTCGGAGCTACAC	8	33	Deletion	0.01	-1	APELHLKHIGKTWAQLEWVPEPPELGKSPLTHYTIFWTNAQNQSFSAILNASSRALSSMAWSPPVCITSTSWLPARLGPPTVQSSP*	APELHLKHIGKTWAQLEWVPEPPELGKSPLTHYTIFWTNAQNQSFSAILNASSRGFVLHGLEPASLYHIHLMAASQAGATNSTVLTLMTLTPEGSELH	GCCCCAGAGCTGCATCTAAAGCACATTGGCAAGACCTGGGCACAGCTGGAGTGGGTGCCTGAGCCCCCTGAGCTGGGGAAGAGCCCCCTTACCCACTACACCATCTTCTGGACCAACGCTCAGAACCAGTCCTTCTCCGCCATCCTGAATGCCTCCTCCCGT-GCTTTGTCCTCCATGGCCTGGAGCCCGCCAGTCTGTATCACATCCACCTCATGGCTGCCAGCCAGGCTGGGGCCACCAACAGTACAGTCCTCACCCTGATGGACTTGACCCCAGAGGGGTCGGAGCTACAC	GCCCCAGAGCTGCATCTAAAGCACATTGGCAAGACCTGGGCACAGCTGGAGTGGGTGCCTGAGCCCCCTGAGCTGGGGAAGAGCCCCCTTACCCACTACACCATCTTCTGGACCAACGCTCAGAACCAGTCCTTCTCCGCCATCCTGAATGCCTCCTCCCGTGGCTTTGTCCTCCATGGCCTGGAGCCCGCCAGTCTGTATCACATCCACCTCATGGCTGCCAGCCAGGCTGGGGCCACCAACAGTACAGTCCTCACCCTGATGACCTTGACCCCAGAGGGGTCGGAGCTACAC
GCCCCAGAGCTGCATCTAAAGCACATTGGCAAGACCTGGGCACAGCTGGAGTGGGTGCCTGAGCCCCCTGAGCTGGGGAAGAGCCCCCTTACCCACTACACCATCTTCTGGACCAACGCTCAGAACCAGTCCTTCTCCGCCATCCTGAATGCCTCCTCCCGT-GCTTTGTCCTCCATGGCCTGGAGCCCGCCAGTCTGTATCACATCCACCTCATGGCTGCCAGCCAGGCTGGGGCCACCAACAGTACAGTCCTCACCCTGATGGGCTTGACCCCAGAGGGGTCGGAGCTACAC	8	33	Deletion	0.01	-1	APELHLKHIGKTWAQLEWVPEPPELGKSPLTHYTIFWTNAQNQSFSAILNASSRALSSMAWSPPVCITSTSWLPARLGPPTVQSSP*	APELHLKHIGKTWAQLEWVPEPPELGKSPLTHYTIFWTNAQNQSFSAILNASSRGFVLHGLEPASLYHIHLMAASQAGATNSTVLTLMTLTPEGSELH	GCCCCAGAGCTGCATCTAAAGCACATTGGCAAGACCTGGGCACAGCTGGAGTGGGTGCCTGAGCCCCCTGAGCTGGGGAAGAGCCCCCTTACCCACTACACCATCTTCTGGACCAACGCTCAGAACCAGTCCTTCTCCGCCATCCTGAATGCCTCCTCCCGT-GCTTTGTCCTCCATGGCCTGGAGCCCGCCAGTCTGTATCACATCCACCTCATGGCTGCCAGCCAGGCTGGGGCCACCAACAGTACAGTCCTCACCCTGATGGGCTTGACCCCAGAGGGGTCGGAGCTACAC	GCCCCAGAGCTGCATCTAAAGCACATTGGCAAGACCTGGGCACAGCTGGAGTGGGTGCCTGAGCCCCCTGAGCTGGGGAAGAGCCCCCTTACCCACTACACCATCTTCTGGACCAACGCTCAGAACCAGTCCTTCTCCGCCATCCTGAATGCCTCCTCCCGTGGCTTTGTCCTCCATGGCCTGGAGCCCGCCAGTCTGTATCACATCCACCTCATGGCTGCCAGCCAGGCTGGGGCCACCAACAGTACAGTCCTCACCCTGATGACCTTGACCCCAGAGGGGTCGGAGCTACAC
GCCCCAGAGCTGCATCTAAAGCACATTGGCAAGACCTGGGCACAGCTGGAGTGGGTGCCTGAGCCCCCTGAGCTGGGGAAGAGCCCCCTTACCCACTACACCATCTTCTGGACCAACGCTCAGAACCAGTCCTTCTCCGCCATCCTGAATGCCTCCTCCCGT-GCTTTGTCCTCCATGGCCTGGAGCCCGCCAGTCTGTATCACATCCACCTCATGGCTGCCAGCCAGGCTGGGGCCACCAACAGTACAGTCCTCACCCTGATGTACTTGACCCCAGAGGGGTCGGAGCTACAC	8	33	Deletion	0.01	-1	APELHLKHIGKTWAQLEWVPEPPELGKSPLTHYTIFWTNAQNQSFSAILNASSRALSSMAWSPPVCITSTSWLPARLGPPTVQSSP*	APELHLKHIGKTWAQLEWVPEPPELGKSPLTHYTIFWTNAQNQSFSAILNASSRGFVLHGLEPASLYHIHLMAASQAGATNSTVLTLMTLTPEGSELH	GCCCCAGAGCTGCATCTAAAGCACATTGGCAAGACCTGGGCACAGCTGGAGTGGGTGCCTGAGCCCCCTGAGCTGGGGAAGAGCCCCCTTACCCACTACACCATCTTCTGGACCAACGCTCAGAACCAGTCCTTCTCCGCCATCCTGAATGCCTCCTCCCGT-GCTTTGTCCTCCATGGCCTGGAGCCCGCCAGTCTGTATCACATCCACCTCATGGCTGCCAGCCAGGCTGGGGCCACCAACAGTACAGTCCTCACCCTGATGTACTTGACCCCAGAGGGGTCGGAGCTACAC	GCCCCAGAGCTGCATCTAAAGCACATTGGCAAGACCTGGGCACAGCTGGAGTGGGTGCCTGAGCCCCCTGAGCTGGGGAAGAGCCCCCTTACCCACTACACCATCTTCTGGACCAACGCTCAGAACCAGTCCTTCTCCGCCATCCTGAATGCCTCCTCCCGTGGCTTTGTCCTCCATGGCCTGGAGCCCGCCAGTCTGTATCACATCCACCTCATGGCTGCCAGCCAGGCTGGGGCCACCAACAGTACAGTCCTCACCCTGATGACCTTGACCCCAGAGGGGTCGGAGCTACAC
GCCCCAGAGCTGCATCTAAAGCACATTGGCAAGACCTGGGCACAGCTGGAGTGGGTGCCTGAGCCCCCTGAGCTGGGGAAGAGCCCCCTTACCCACTACACCATCTTCTGGACCAACGCTCAGAACCAGTCCTTCTCCGCCATCCTGAATGCCTCCTCCCGT-GCTTTGTCCTCCATGGCCTGGAGCCCGCCAGTCTGTATCACATCCACCTCATGGCTGCCAGCCAGGCTGGGGCCACCAACAGTACAGTCCTCACCCTGATGTCATTGACCCCAGAGGGGTCGGAGCTACAC	8	33	Deletion	0.01	-1	APELHLKHIGKTWAQLEWVPEPPELGKSPLTHYTIFWTNAQNQSFSAILNASSRALSSMAWSPPVCITSTSWLPARLGPPTVQSSP*	APELHLKHIGKTWAQLEWVPEPPELGKSPLTHYTIFWTNAQNQSFSAILNASSRGFVLHGLEPASLYHIHLMAASQAGATNSTVLTLMTLTPEGSELH	GCCCCAGAGCTGCATCTAAAGCACATTGGCAAGACCTGGGCACAGCTGGAGTGGGTGCCTGAGCCCCCTGAGCTGGGGAAGAGCCCCCTTACCCACTACACCATCTTCTGGACCAACGCTCAGAACCAGTCCTTCTCCGCCATCCTGAATGCCTCCTCCCGT-GCTTTGTCCTCCATGGCCTGGAGCCCGCCAGTCTGTATCACATCCACCTCATGGCTGCCAGCCAGGCTGGGGCCACCAACAGTACAGTCCTCACCCTGATGTCATTGACCCCAGAGGGGTCGGAGCTACAC	GCCCCAGAGCTGCATCTAAAGCACATTGGCAAGACCTGGGCACAGCTGGAGTGGGTGCCTGAGCCCCCTGAGCTGGGGAAGAGCCCCCTTACCCACTACACCATCTTCTGGACCAACGCTCAGAACCAGTCCTTCTCCGCCATCCTGAATGCCTCCTCCCGTGGCTTTGTCCTCCATGGCCTGGAGCCCGCCAGTCTGTATCACATCCACCTCATGGCTGCCAGCCAGGCTGGGGCCACCAACAGTACAGTCCTCACCCTGATGACCTTGACCCCAGAGGGGTCGGAGCTACAC
GCCCCAGAGCTGCATCTAAAGCACATTGGCAAGACCTGGGCACAGCTGGAGTGGGTGCCTGAGCCCCCTGAGCTGGGGAAGAGCCCCCTTACCCACTACACCATCTTCTGGACCAACGCTCAGAACCAGTCCTTCTCCGCCATCCTGAATGCCTCCTCCCGTGG-TTTGTCCTCCATGGCCTGGAGCCCGCCAGTCTGTATCACATCCACCTCATGGCTGCCAGCCAGGCTGGGGCCACCAACAGTACAGTCCTCACCCTGATGCTGTTGACCCCAGAGGGGTCGGAGCTACAC	8	33	Deletion	0.01	-1	APELHLKHIGKTWAQLEWVPEPPELGKSPLTHYTIFWTNAQNQSFSAILNASSRGLSSMAWSPPVCITSTSWLPARLGPPTVQSSP*	APELHLKHIGKTWAQLEWVPEPPELGKSPLTHYTIFWTNAQNQSFSAILNASSRGFVLHGLEPASLYHIHLMAASQAGATNSTVLTLMTLTPEGSELH	GCCCCAGAGCTGCATCTAAAGCACATTGGCAAGACCTGGGCACAGCTGGAGTGGGTGCCTGAGCCCCCTGAGCTGGGGAAGAGCCCCCTTACCCACTACACCATCTTCTGGACCAACGCTCAGAACCAGTCCTTCTCCGCCATCCTGAATGCCTCCTCCCGTGG-TTTGTCCTCCATGGCCTGGAGCCCGCCAGTCTGTATCACATCCACCTCATGGCTGCCAGCCAGGCTGGGGCCACCAACAGTACAGTCCTCACCCTGATGCTGTTGACCCCAGAGGGGTCGGAGCTACAC	GCCCCAGAGCTGCATCTAAAGCACATTGGCAAGACCTGGGCACAGCTGGAGTGGGTGCCTGAGCCCCCTGAGCTGGGGAAGAGCCCCCTTACCCACTACACCATCTTCTGGACCAACGCTCAGAACCAGTCCTTCTCCGCCATCCTGAATGCCTCCTCCCGTGGCTTTGTCCTCCATGGCCTGGAGCCCGCCAGTCTGTATCACATCCACCTCATGGCTGCCAGCCAGGCTGGGGCCACCAACAGTACAGTCCTCACCCTGATGACCTTGACCCCAGAGGGGTCGGAGCTACAC
GCCCCAGAGCTGCATCTAAAGCACATTGGCAAGACCTGGGCACAGCTGGAGTGGGTGCCTGAGCCCCCTGAGCTGGGGAAGAGCCCCCTTACCCACTACACCATCTTCTGGACCAACGCTCAGAACCAGTCCTTCTCCGCCATCCTGAATGCCTCCTCCCGTGG-TTTGTCCTCCATGGCCTGGAGCCCGCCAGTCTGTATCACATCCACCTCATGGCTGCCAGCCAGGCTGGGGCCACCAACAGTACAGTCCTCACCCTGATGGGTTTGACCCCAGAGGGGTCGGAGCTACAC	8	33	Deletion	0.01	-1	APELHLKHIGKTWAQLEWVPEPPELGKSPLTHYTIFWTNAQNQSFSAILNASSRGLSSMAWSPPVCITSTSWLPARLGPPTVQSSP*	APELHLKHIGKTWAQLEWVPEPPELGKSPLTHYTIFWTNAQNQSFSAILNASSRGFVLHGLEPASLYHIHLMAASQAGATNSTVLTLMTLTPEGSELH	GCCCCAGAGCTGCATCTAAAGCACATTGGCAAGACCTGGGCACAGCTGGAGTGGGTGCCTGAGCCCCCTGAGCTGGGGAAGAGCCCCCTTACCCACTACACCATCTTCTGGACCAACGCTCAGAACCAGTCCTTCTCCGCCATCCTGAATGCCTCCTCCCGTGG-TTTGTCCTCCATGGCCTGGAGCCCGCCAGTCTGTATCACATCCACCTCATGGCTGCCAGCCAGGCTGGGGCCACCAACAGTACAGTCCTCACCCTGATGGGTTTGACCCCAGAGGGGTCGGAGCTACAC	GCCCCAGAGCTGCATCTAAAGCACATTGGCAAGACCTGGGCACAGCTGGAGTGGGTGCCTGAGCCCCCTGAGCTGGGGAAGAGCCCCCTTACCCACTACACCATCTTCTGGACCAACGCTCAGAACCAGTCCTTCTCCGCCATCCTGAATGCCTCCTCCCGTGGCTTTGTCCTCCATGGCCTGGAGCCCGCCAGTCTGTATCACATCCACCTCATGGCTGCCAGCCAGGCTGGGGCCACCAACAGTACAGTCCTCACCCTGATGACCTTGACCCCAGAGGGGTCGGAGCTACAC
GCCCCAGAGCTGCATCTAAAGCACATTGGCAAGACCTGGGCACAGCTGGAGTGGGTGCCTGAGCCCCCTGAGCTGGGGAAGAGCCCCCTTACCCACTACACCATCTTCTGGACCAACGCTCAGAACCAGTCCTTCTCCGCCATCCTGAATGCCTCCTCCCGTGGC-TTGTCCTCCATGGCCTGGAGCCCGCCAGTCTGTATCACATCCACCTCATGGCTGCCAGCCAGGCTGGGGCCACCAACAGTACAGTCCTCACCCTGATGCCCTTGACCCCAGAGGGGTCGGAGCTACAC	8	34	Deletion	0.01	-1	APELHLKHIGKTWAQLEWVPEPPELGKSPLTHYTIFWTNAQNQSFSAILNASSRGLSSMAWSPPVCITSTSWLPARLGPPTVQSSP*	APELHLKHIGKTWAQLEWVPEPPELGKSPLTHYTIFWTNAQNQSFSAILNASSRGFVLHGLEPASLYHIHLMAASQAGATNSTVLTLMTLTPEGSELH	GCCCCAGAGCTGCATCTAAAGCACATTGGCAAGACCTGGGCACAGCTGGAGTGGGTGCCTGAGCCCCCTGAGCTGGGGAAGAGCCCCCTTACCCACTACACCATCTTCTGGACCAACGCTCAGAACCAGTCCTTCTCCGCCATCCTGAATGCCTCCTCCCGTGGC-TTGTCCTCCATGGCCTGGAGCCCGCCAGTCTGTATCACATCCACCTCATGGCTGCCAGCCAGGCTGGGGCCACCAACAGTACAGTCCTCACCCTGATGCCCTTGACCCCAGAGGGGTCGGAGCTACAC	GCCCCAGAGCTGCATCTAAAGCACATTGGCAAGACCTGGGCACAGCTGGAGTGGGTGCCTGAGCCCCCTGAGCTGGGGAAGAGCCCCCTTACCCACTACACCATCTTCTGGACCAACGCTCAGAACCAGTCCTTCTCCGCCATCCTGAATGCCTCCTCCCGTGGCTTTGTCCTCCATGGCCTGGAGCCCGCCAGTCTGTATCACATCCACCTCATGGCTGCCAGCCAGGCTGGGGCCACCAACAGTACAGTCCTCACCCTGATGACCTTGACCCCAGAGGGGTCGGAGCTACAC
GCCCCAGAGCTGCATCTAAAGCACATTGGCAAGACCTGGGCACAGCTGGAGTGGGTGCCTGAGCCCCCTGAGCTGGGGAAGAGCCCCCTTACCCACTACACCATCTTCTGGACCAACGCTCAGAACCAGTCCTTCTCCGCCATCCTGAATGCCTCCTCCCGTGGC-TTGTCCTCCATGGCCTGGAGCCCGCCAGTCTGTATCACATCCACCTCATGGCTGCCAGCCAGGCTGGGGCCACCAACAGTACAGTCCTCACCCTGATGCTATTGACCCCAGAGGGGTCGGAGCTACAC	8	34	Deletion	0.01	-1	APELHLKHIGKTWAQLEWVPEPPELGKSPLTHYTIFWTNAQNQSFSAILNASSRGLSSMAWSPPVCITSTSWLPARLGPPTVQSSP*	APELHLKHIGKTWAQLEWVPEPPELGKSPLTHYTIFWTNAQNQSFSAILNASSRGFVLHGLEPASLYHIHLMAASQAGATNSTVLTLMTLTPEGSELH	GCCCCAGAGCTGCATCTAAAGCACATTGGCAAGACCTGGGCACAGCTGGAGTGGGTGCCTGAGCCCCCTGAGCTGGGGAAGAGCCCCCTTACCCACTACACCATCTTCTGGACCAACGCTCAGAACCAGTCCTTCTCCGCCATCCTGAATGCCTCCTCCCGTGGC-TTGTCCTCCATGGCCTGGAGCCCGCCAGTCTGTATCACATCCACCTCATGGCTGCCAGCCAGGCTGGGGCCACCAACAGTACAGTCCTCACCCTGATGCTATTGACCCCAGAGGGGTCGGAGCTACAC	GCCCCAGAGCTGCATCTAAAGCACATTGGCAAGACCTGGGCACAGCTGGAGTGGGTGCCTGAGCCCCCTGAGCTGGGGAAGAGCCCCCTTACCCACTACACCATCTTCTGGACCAACGCTCAGAACCAGTCCTTCTCCGCCATCCTGAATGCCTCCTCCCGTGGCTTTGTCCTCCATGGCCTGGAGCCCGCCAGTCTGTATCACATCCACCTCATGGCTGCCAGCCAGGCTGGGGCCACCAACAGTACAGTCCTCACCCTGATGACCTTGACCCCAGAGGGGTCGGAGCTACAC
GCCCCAGAGCTGCATCTAAAGCACATTGGCAAGACCTGGGCACAGCTGGAGTGGGTGCCTGAGCCCCCTGAGCTGGGGAAGAGCCCCCTTACCCACTACACCATCTTCTGGACCAACGCTCAGAACCAGTCCTTCTCCGCCATCCTGAATGCCTCCTCCCGTGGC-TTGTCCTCCATGGCCTGGAGCCCGCCAGTCTGTATCACATCCACCTCATGGCTGCCAGCCAGGCTGGGGCCACCAACAGTACAGTCCTCACCCTGATGTCATTGACCCCAGAGGGGTCGGAGCTACAC	8	33	Deletion	0.01	-1	APELHLKHIGKTWAQLEWVPEPPELGKSPLTHYTIFWTNAQNQSFSAILNASSRGLSSMAWSPPVCITSTSWLPARLGPPTVQSSP*	APELHLKHIGKTWAQLEWVPEPPELGKSPLTHYTIFWTNAQNQSFSAILNASSRGFVLHGLEPASLYHIHLMAASQAGATNSTVLTLMTLTPEGSELH	GCCCCAGAGCTGCATCTAAAGCACATTGGCAAGACCTGGGCACAGCTGGAGTGGGTGCCTGAGCCCCCTGAGCTGGGGAAGAGCCCCCTTACCCACTACACCATCTTCTGGACCAACGCTCAGAACCAGTCCTTCTCCGCCATCCTGAATGCCTCCTCCCGTGGC-TTGTCCTCCATGGCCTGGAGCCCGCCAGTCTGTATCACATCCACCTCATGGCTGCCAGCCAGGCTGGGGCCACCAACAGTACAGTCCTCACCCTGATGTCATTGACCCCAGAGGGGTCGGAGCTACAC	GCCCCAGAGCTGCATCTAAAGCACATTGGCAAGACCTGGGCACAGCTGGAGTGGGTGCCTGAGCCCCCTGAGCTGGGGAAGAGCCCCCTTACCCACTACACCATCTTCTGGACCAACGCTCAGAACCAGTCCTTCTCCGCCATCCTGAATGCCTCCTCCCGTGGCTTTGTCCTCCATGGCCTGGAGCCCGCCAGTCTGTATCACATCCACCTCATGGCTGCCAGCCAGGCTGGGGCCACCAACAGTACAGTCCTCACCCTGATGACCTTGACCCCAGAGGGGTCGGAGCTACAC
GCCCCAGAGCTGCATCTAAAGCACATTGGCAAGACCTGGGCACAGCTGGAGTGGGTGCCTGAGCCCCCTGAGCTGGGGAAGAGCCCCCTTACCCACTACACCATCTTCTGGACCAACGCTCAGAACCAGTCCTTCTCCGCCATCCTGAATGCCTCCTCCCGTGGCTTT-TCCTCCATGGCCTGGAGCCCGCCAGTCTGTATCACATCCACCTCATGGCTGCCAGCCAGGCTGGGGCCACCAACAGTACAGTCCTCACCCTGATGAGCTTGACCCCAGAGGGGTCGGAGCTACAC	8	33	Deletion	0.01	-1	APELHLKHIGKTWAQLEWVPEPPELGKSPLTHYTIFWTNAQNQSFSAILNASSRGFSSMAWSPPVCITSTSWLPARLGPPTVQSSP*	APELHLKHIGKTWAQLEWVPEPPELGKSPLTHYTIFWTNAQNQSFSAILNASSRGFVLHGLEPASLYHIHLMAASQAGATNSTVLTLMTLTPEGSELH	GCCCCAGAGCTGCATCTAAAGCACATTGGCAAGACCTGGGCACAGCTGGAGTGGGTGCCTGAGCCCCCTGAGCTGGGGAAGAGCCCCCTTACCCACTACACCATCTTCTGGACCAACGCTCAGAACCAGTCCTTCTCCGCCATCCTGAATGCCTCCTCCCGTGGCTTT-TCCTCCATGGCCTGGAGCCCGCCAGTCTGTATCACATCCACCTCATGGCTGCCAGCCAGGCTGGGGCCACCAACAGTACAGTCCTCACCCTGATGAGCTTGACCCCAGAGGGGTCGGAGCTACAC	GCCCCAGAGCTGCATCTAAAGCACATTGGCAAGACCTGGGCACAGCTGGAGTGGGTGCCTGAGCCCCCTGAGCTGGGGAAGAGCCCCCTTACCCACTACACCATCTTCTGGACCAACGCTCAGAACCAGTCCTTCTCCGCCATCCTGAATGCCTCCTCCCGTGGCTTTGTCCTCCATGGCCTGGAGCCCGCCAGTCTGTATCACATCCACCTCATGGCTGCCAGCCAGGCTGGGGCCACCAACAGTACAGTCCTCACCCTGATGACCTTGACCCCAGAGGGGTCGGAGCTACAC
GCCCCAGAGCTGCATCTAAAGCACATTGGCAAGACCTGGGCACAGCTGGAGTGGGTGCCTGAGCCCCCTGAGCTGGGGAAGAGCCCCCTTACCCACTACACCATCTTCTGGACCAACGCTCAGAACCAGTCCTTCTCCGCCATCCTGAATGCCTCCTCCCGTGGCTTT-TCCTCCATGGCCTGGAGCCCGCCAGTCTGTATCACATCCACCTCATGGCTGCCAGCCAGGCTGGGGCCACCAACAGTACAGTCCTCACCCTGATGATTTTGACCCCAGAGGGGTCGGAGCTACAC	8	33	Deletion	0.01	-1	APELHLKHIGKTWAQLEWVPEPPELGKSPLTHYTIFWTNAQNQSFSAILNASSRGFSSMAWSPPVCITSTSWLPARLGPPTVQSSP*	APELHLKHIGKTWAQLEWVPEPPELGKSPLTHYTIFWTNAQNQSFSAILNASSRGFVLHGLEPASLYHIHLMAASQAGATNSTVLTLMTLTPEGSELH	GCCCCAGAGCTGCATCTAAAGCACATTGGCAAGACCTGGGCACAGCTGGAGTGGGTGCCTGAGCCCCCTGAGCTGGGGAAGAGCCCCCTTACCCACTACACCATCTTCTGGACCAACGCTCAGAACCAGTCCTTCTCCGCCATCCTGAATGCCTCCTCCCGTGGCTTT-TCCTCCATGGCCTGGAGCCCGCCAGTCTGTATCACATCCACCTCATGGCTGCCAGCCAGGCTGGGGCCACCAACAGTACAGTCCTCACCCTGATGATTTTGACCCCAGAGGGGTCGGAGCTACAC	GCCCCAGAGCTGCATCTAAAGCACATTGGCAAGACCTGGGCACAGCTGGAGTGGGTGCCTGAGCCCCCTGAGCTGGGGAAGAGCCCCCTTACCCACTACACCATCTTCTGGACCAACGCTCAGAACCAGTCCTTCTCCGCCATCCTGAATGCCTCCTCCCGTGGCTTTGTCCTCCATGGCCTGGAGCCCGCCAGTCTGTATCACATCCACCTCATGGCTGCCAGCCAGGCTGGGGCCACCAACAGTACAGTCCTCACCCTGATGACCTTGACCCCAGAGGGGTCGGAGCTACAC
GCCCCAGAGCTGCATCTAAAGCACATTGGCAAGACCTGGGCACAGCTGGAGTGGGTGCCTGAGCCCCCTGAGCTGGGGAAGAGCCCCCTTACCCACTACACCATCTTCTGGACCAACGCTCAGAACCAGTCCTTCTCCGCCATCCTGAATGCCTCCTCCCGTGGCTTT-TCCTCCATGGCCTGGAGCCCGCCAGTCTGTATCACATCCACCTCATGGCTGCCAGCCAGGCTGGGGCCACCAACAGTACAGTCCTCACCCTGATGCGTTTGACCCCAGAGGGGTCGGAGCTACAC	8	33	Deletion	0.01	-1	APELHLKHIGKTWAQLEWVPEPPELGKSPLTHYTIFWTNAQNQSFSAILNASSRGFSSMAWSPPVCITSTSWLPARLGPPTVQSSP*	APELHLKHIGKTWAQLEWVPEPPELGKSPLTHYTIFWTNAQNQSFSAILNASSRGFVLHGLEPASLYHIHLMAASQAGATNSTVLTLMTLTPEGSELH	GCCCCAGAGCTGCATCTAAAGCACATTGGCAAGACCTGGGCACAGCTGGAGTGGGTGCCTGAGCCCCCTGAGCTGGGGAAGAGCCCCCTTACCCACTACACCATCTTCTGGACCAACGCTCAGAACCAGTCCTTCTCCGCCATCCTGAATGCCTCCTCCCGTGGCTTT-TCCTCCATGGCCTGGAGCCCGCCAGTCTGTATCACATCCACCTCATGGCTGCCAGCCAGGCTGGGGCCACCAACAGTACAGTCCTCACCCTGATGCGTTTGACCCCAGAGGGGTCGGAGCTACAC	GCCCCAGAGCTGCATCTAAAGCACATTGGCAAGACCTGGGCACAGCTGGAGTGGGTGCCTGAGCCCCCTGAGCTGGGGAAGAGCCCCCTTACCCACTACACCATCTTCTGGACCAACGCTCAGAACCAGTCCTTCTCCGCCATCCTGAATGCCTCCTCCCGTGGCTTTGTCCTCCATGGCCTGGAGCCCGCCAGTCTGTATCACATCCACCTCATGGCTGCCAGCCAGGCTGGGGCCACCAACAGTACAGTCCTCACCCTGATGACCTTGACCCCAGAGGGGTCGGAGCTACAC
GCCCCAGAGCTGCATCTAAAGCACATTGGCAAGACCTGGGCACAGCTGGAGTGGGTGCCTGAGCCCCCTGAGCTGGGGAAGAGCCCCCTTACCCACTACACCATCTTCTGGACCAACGCTCAGAACCAGTCCTTCTCCGCCATCCTGAATGCCTCCTCCCGTGGCTTT-TCCTCCATGGCCTGGAGCCCGCCAGTCTGTATCACATCCACCTCATGGCTGCCAGCCAGGCTGGGGCCACCAACAGTACAGTCCTCACCCTGATGGGCTTGACCCCAGAGGGGTCGGAGCTACAC	8	34	Deletion	0.01	-1	APELHLKHIGKTWAQLEWVPEPPELGKSPLTHYTIFWTNAQNQSFSAILNASSRGFSSMAWSPPVCITSTSWLPARLGPPTVQSSP*	APELHLKHIGKTWAQLEWVPEPPELGKSPLTHYTIFWTNAQNQSFSAILNASSRGFVLHGLEPASLYHIHLMAASQAGATNSTVLTLMTLTPEGSELH	GCCCCAGAGCTGCATCTAAAGCACATTGGCAAGACCTGGGCACAGCTGGAGTGGGTGCCTGAGCCCCCTGAGCTGGGGAAGAGCCCCCTTACCCACTACACCATCTTCTGGACCAACGCTCAGAACCAGTCCTTCTCCGCCATCCTGAATGCCTCCTCCCGTGGCTTT-TCCTCCATGGCCTGGAGCCCGCCAGTCTGTATCACATCCACCTCATGGCTGCCAGCCAGGCTGGGGCCACCAACAGTACAGTCCTCACCCTGATGGGCTTGACCCCAGAGGGGTCGGAGCTACAC	GCCCCAGAGCTGCATCTAAAGCACATTGGCAAGACCTGGGCACAGCTGGAGTGGGTGCCTGAGCCCCCTGAGCTGGGGAAGAGCCCCCTTACCCACTACACCATCTTCTGGACCAACGCTCAGAACCAGTCCTTCTCCGCCATCCTGAATGCCTCCTCCCGTGGCTTTGTCCTCCATGGCCTGGAGCCCGCCAGTCTGTATCACATCCACCTCATGGCTGCCAGCCAGGCTGGGGCCACCAACAGTACAGTCCTCACCCTGATGACCTTGACCCCAGAGGGGTCGGAGCTACAC
GCCCCAGAGCTGCATCTAAAGCACATTGGCAAGACCTGGGCACAGCTGGAGTGGGTGCCTGAGCCCCCTGAGCTGGGGAAGAGCCCCCTTACCCACTACACCATCTTCTGGACCAACGCTCAGAACCAGTCCTTCTCCGCCATCCTGAATGCCTCCTCCCGTGGCTTTGT-CTCCATGGCCTGGAGCCCGCCAGTCTGTATCACATCCACCTCATGGCTGCCAGCCAGGCTGGGGCCACCAACAGTACAGTCCTCACCCTGATGCGTTTGACCCCAGAGGGGTCGGAGCTACAC	8	33	Deletion	0.01	-1	APELHLKHIGKTWAQLEWVPEPPELGKSPLTHYTIFWTNAQNQSFSAILNASSRGFVSMAWSPPVCITSTSWLPARLGPPTVQSSP*	APELHLKHIGKTWAQLEWVPEPPELGKSPLTHYTIFWTNAQNQSFSAILNASSRGFVLHGLEPASLYHIHLMAASQAGATNSTVLTLMTLTPEGSELH	GCCCCAGAGCTGCATCTAAAGCACATTGGCAAGACCTGGGCACAGCTGGAGTGGGTGCCTGAGCCCCCTGAGCTGGGGAAGAGCCCCCTTACCCACTACACCATCTTCTGGACCAACGCTCAGAACCAGTCCTTCTCCGCCATCCTGAATGCCTCCTCCCGTGGCTTTGT-CTCCATGGCCTGGAGCCCGCCAGTCTGTATCACATCCACCTCATGGCTGCCAGCCAGGCTGGGGCCACCAACAGTACAGTCCTCACCCTGATGCGTTTGACCCCAGAGGGGTCGGAGCTACAC	GCCCCAGAGCTGCATCTAAAGCACATTGGCAAGACCTGGGCACAGCTGGAGTGGGTGCCTGAGCCCCCTGAGCTGGGGAAGAGCCCCCTTACCCACTACACCATCTTCTGGACCAACGCTCAGAACCAGTCCTTCTCCGCCATCCTGAATGCCTCCTCCCGTGGCTTTGTCCTCCATGGCCTGGAGCCCGCCAGTCTGTATCACATCCACCTCATGGCTGCCAGCCAGGCTGGGGCCACCAACAGTACAGTCCTCACCCTGATGACCTTGACCCCAGAGGGGTCGGAGCTACAC
GCCCCAGAGCTGCATCTAAAGCACATTGGCAAGACCTGGGCACAGCTGGAGTGGGTGCCTGAGCCCCCTGAGCTGGGGAAGAGCCCCCTTACCCACTACACCATCTTCTGGACCAACGCTCAGAACCAGTCCTTCTCCGCCATCCTGAATGCCTCCTCCCGTGGCTTTGT-CTCCATGGCCTGGAGCCCGCCAGTCTGTATCACATCCACCTCATGGCTGCCAGCCAGGCTGGGGCCACCAACAGTACAGTCCTCACCCTGATGGTCTTGACCCCAGAGGGGTCGGAGCTACAC	8	34	Deletion	0.01	-1	APELHLKHIGKTWAQLEWVPEPPELGKSPLTHYTIFWTNAQNQSFSAILNASSRGFVSMAWSPPVCITSTSWLPARLGPPTVQSSP*	APELHLKHIGKTWAQLEWVPEPPELGKSPLTHYTIFWTNAQNQSFSAILNASSRGFVLHGLEPASLYHIHLMAASQAGATNSTVLTLMTLTPEGSELH	GCCCCAGAGCTGCATCTAAAGCACATTGGCAAGACCTGGGCACAGCTGGAGTGGGTGCCTGAGCCCCCTGAGCTGGGGAAGAGCCCCCTTACCCACTACACCATCTTCTGGACCAACGCTCAGAACCAGTCCTTCTCCGCCATCCTGAATGCCTCCTCCCGTGGCTTTGT-CTCCATGGCCTGGAGCCCGCCAGTCTGTATCACATCCACCTCATGGCTGCCAGCCAGGCTGGGGCCACCAACAGTACAGTCCTCACCCTGATGGTCTTGACCCCAGAGGGGTCGGAGCTACAC	GCCCCAGAGCTGCATCTAAAGCACATTGGCAAGACCTGGGCACAGCTGGAGTGGGTGCCTGAGCCCCCTGAGCTGGGGAAGAGCCCCCTTACCCACTACACCATCTTCTGGACCAACGCTCAGAACCAGTCCTTCTCCGCCATCCTGAATGCCTCCTCCCGTGGCTTTGTCCTCCATGGCCTGGAGCCCGCCAGTCTGTATCACATCCACCTCATGGCTGCCAGCCAGGCTGGGGCCACCAACAGTACAGTCCTCACCCTGATGACCTTGACCCCAGAGGGGTCGGAGCTACAC
GCCCCAGAGCTGCATCTAAAGCACATTGGCAAGACCTGGGCACAGCTGGAGTGGGTGCCTGAGCCCCCTGAGCTGGGGAAGAGCCCCCTTACCCACTACACCATCTTCTGGACCAACGCTCAGAACCAGTCCTTCTCCGCCATCCTGAATGCCTCCTCCCGTGGCTTTGT-CTCCATGGCCTGGAGCCCGCCAGTCTGTATCACATCCACCTCATGGCTGCCAGCCAGGCTGGGGCCACCAACAGTACAGTCCTCACCCTGATGTGATTGACCCCAGAGGGGTCGGAGCTACAC	8	34	Deletion	0.01	-1	APELHLKHIGKTWAQLEWVPEPPELGKSPLTHYTIFWTNAQNQSFSAILNASSRGFVSMAWSPPVCITSTSWLPARLGPPTVQSSP*	APELHLKHIGKTWAQLEWVPEPPELGKSPLTHYTIFWTNAQNQSFSAILNASSRGFVLHGLEPASLYHIHLMAASQAGATNSTVLTLMTLTPEGSELH	GCCCCAGAGCTGCATCTAAAGCACATTGGCAAGACCTGGGCACAGCTGGAGTGGGTGCCTGAGCCCCCTGAGCTGGGGAAGAGCCCCCTTACCCACTACACCATCTTCTGGACCAACGCTCAGAACCAGTCCTTCTCCGCCATCCTGAATGCCTCCTCCCGTGGCTTTGT-CTCCATGGCCTGGAGCCCGCCAGTCTGTATCACATCCACCTCATGGCTGCCAGCCAGGCTGGGGCCACCAACAGTACAGTCCTCACCCTGATGTGATTGACCCCAGAGGGGTCGGAGCTACAC	GCCCCAGAGCTGCATCTAAAGCACATTGGCAAGACCTGGGCACAGCTGGAGTGGGTGCCTGAGCCCCCTGAGCTGGGGAAGAGCCCCCTTACCCACTACACCATCTTCTGGACCAACGCTCAGAACCAGTCCTTCTCCGCCATCCTGAATGCCTCCTCCCGTGGCTTTGTCCTCCATGGCCTGGAGCCCGCCAGTCTGTATCACATCCACCTCATGGCTGCCAGCCAGGCTGGGGCCACCAACAGTACAGTCCTCACCCTGATGACCTTGACCCCAGAGGGGTCGGAGCTACAC
GCCCCAGAGCTGCATCTAAAGCACATTGGCAAGACCTGGGCACAGCTGGAGTGGGTGCCTGAGCCCCCTGAGCTGGGGAAGAGCCCCCTTACCCACTACACCATCTTCTGGACCAACGCTCAGAACCAGTCCTTCTCCGCCATCCTGAATGCCTCCTCCCGTGGCTTTGT-CTCCATGGCCTGGAGCCCGCCAGTCTGTATCACATCCACCTCATGGCTGCCAGCCAGGCTGGGGCCACCAACAGTACAGTCCTCACCCTGATGTTGTTGACCCCAGAGGGGTCGGAGCTACAC	8	34	Deletion	0.01	-1	APELHLKHIGKTWAQLEWVPEPPELGKSPLTHYTIFWTNAQNQSFSAILNASSRGFVSMAWSPPVCITSTSWLPARLGPPTVQSSP*	APELHLKHIGKTWAQLEWVPEPPELGKSPLTHYTIFWTNAQNQSFSAILNASSRGFVLHGLEPASLYHIHLMAASQAGATNSTVLTLMTLTPEGSELH	GCCCCAGAGCTGCATCTAAAGCACATTGGCAAGACCTGGGCACAGCTGGAGTGGGTGCCTGAGCCCCCTGAGCTGGGGAAGAGCCCCCTTACCCACTACACCATCTTCTGGACCAACGCTCAGAACCAGTCCTTCTCCGCCATCCTGAATGCCTCCTCCCGTGGCTTTGT-CTCCATGGCCTGGAGCCCGCCAGTCTGTATCACATCCACCTCATGGCTGCCAGCCAGGCTGGGGCCACCAACAGTACAGTCCTCACCCTGATGTTGTTGACCCCAGAGGGGTCGGAGCTACAC	GCCCCAGAGCTGCATCTAAAGCACATTGGCAAGACCTGGGCACAGCTGGAGTGGGTGCCTGAGCCCCCTGAGCTGGGGAAGAGCCCCCTTACCCACTACACCATCTTCTGGACCAACGCTCAGAACCAGTCCTTCTCCGCCATCCTGAATGCCTCCTCCCGTGGCTTTGTCCTCCATGGCCTGGAGCCCGCCAGTCTGTATCACATCCACCTCATGGCTGCCAGCCAGGCTGGGGCCACCAACAGTACAGTCCTCACCCTGATGACCTTGACCCCAGAGGGGTCGGAGCTACAC
GCCCCAGAGCTGCATCTAAAGCACATTGGCAAGACCTGGGCACAGCTGGAGTGGGTGCCTGAGCCCCCTGAGCTGGGGAAGAGCCCCCTTACCCACTACACCATCTTCTGGACCAACGCTCAGAACCAGTCCTTCTCCGCCATCCTGAATGCCTCCTCCCGTGGCTTTGTCCT-CATGGCCTGGAGCCCGCCAGTCTGTATCACATCCACCTCATGGCTGCCAGCCAGGCTGGGGCCACCAACAGTACAGTCCTCACCCTGATGGCGTTGACCCCAGAGGGGTCGGAGCTACAC	8	34	Deletion	0.01	-1	APELHLKHIGKTWAQLEWVPEPPELGKSPLTHYTIFWTNAQNQSFSAILNASSRGFVLMAWSPPVCITSTSWLPARLGPPTVQSSP*	APELHLKHIGKTWAQLEWVPEPPELGKSPLTHYTIFWTNAQNQSFSAILNASSRGFVLHGLEPASLYHIHLMAASQAGATNSTVLTLMTLTPEGSELH	GCCCCAGAGCTGCATCTAAAGCACATTGGCAAGACCTGGGCACAGCTGGAGTGGGTGCCTGAGCCCCCTGAGCTGGGGAAGAGCCCCCTTACCCACTACACCATCTTCTGGACCAACGCTCAGAACCAGTCCTTCTCCGCCATCCTGAATGCCTCCTCCCGTGGCTTTGTCCT-CATGGCCTGGAGCCCGCCAGTCTGTATCACATCCACCTCATGGCTGCCAGCCAGGCTGGGGCCACCAACAGTACAGTCCTCACCCTGATGGCGTTGACCCCAGAGGGGTCGGAGCTACAC	GCCCCAGAGCTGCATCTAAAGCACATTGGCAAGACCTGGGCACAGCTGGAGTGGGTGCCTGAGCCCCCTGAGCTGGGGAAGAGCCCCCTTACCCACTACACCATCTTCTGGACCAACGCTCAGAACCAGTCCTTCTCCGCCATCCTGAATGCCTCCTCCCGTGGCTTTGTCCTCCATGGCCTGGAGCCCGCCAGTCTGTATCACATCCACCTCATGGCTGCCAGCCAGGCTGGGGCCACCAACAGTACAGTCCTCACCCTGATGACCTTGACCCCAGAGGGGTCGGAGCTACAC
GCCCCAGAGCTGCATCTAAAGCACATTGGCAAGACCTGGGCACAGCTGGAGTGGGTGCCTGAGCCCCCTGAGCTGGGGAAGAGCCCCCTTACCCACTACACCATCTTCTGGACCAACGCTCAGAACCAGTCCTTCTCCGCCATCCTGAATGCCTCCTCCCGTGGCTTTGTCCTCCAT-GCCTGGAGCCCGCCAGTCTGTATCACATCCACCTCATGGCTGCCAGCCAGGCTGGGGCCACCAACAGTACAGTCCTCACCCTGATGCTGTTGACCCCAGAGGGGTCGGAGCTACAC	8	34	Deletion	0.01	-1	APELHLKHIGKTWAQLEWVPEPPELGKSPLTHYTIFWTNAQNQSFSAILNASSRGFVLHAWSPPVCITSTSWLPARLGPPTVQSSP*	APELHLKHIGKTWAQLEWVPEPPELGKSPLTHYTIFWTNAQNQSFSAILNASSRGFVLHGLEPASLYHIHLMAASQAGATNSTVLTLMTLTPEGSELH	GCCCCAGAGCTGCATCTAAAGCACATTGGCAAGACCTGGGCACAGCTGGAGTGGGTGCCTGAGCCCCCTGAGCTGGGGAAGAGCCCCCTTACCCACTACACCATCTTCTGGACCAACGCTCAGAACCAGTCCTTCTCCGCCATCCTGAATGCCTCCTCCCGTGGCTTTGTCCTCCAT-GCCTGGAGCCCGCCAGTCTGTATCACATCCACCTCATGGCTGCCAGCCAGGCTGGGGCCACCAACAGTACAGTCCTCACCCTGATGCTGTTGACCCCAGAGGGGTCGGAGCTACAC	GCCCCAGAGCTGCATCTAAAGCACATTGGCAAGACCTGGGCACAGCTGGAGTGGGTGCCTGAGCCCCCTGAGCTGGGGAAGAGCCCCCTTACCCACTACACCATCTTCTGGACCAACGCTCAGAACCAGTCCTTCTCCGCCATCCTGAATGCCTCCTCCCGTGGCTTTGTCCTCCATGGCCTGGAGCCCGCCAGTCTGTATCACATCCACCTCATGGCTGCCAGCCAGGCTGGGGCCACCAACAGTACAGTCCTCACCCTGATGACCTTGACCCCAGAGGGGTCGGAGCTACAC
GCCCCAGAGCTGCATCTAAAGCACATTGGCAAGACCTGGGCACAGCTGGAGTGGGTGCCTGAGCCCCCTGAGCTGGGGAAGAGCCCCCTTACCCACTACACCATCTTCTGGACCAACGCTCAGAACCAGTCCTTCTCCGCCATCCTGAATGCCTCCTCCCGTGGCTTTGTCCTCCAT-GCCTGGAGCCCGCCAGTCTGTATCACATCCACCTCATGGCTGCCAGCCAGGCTGGGGCCACCAACAGTACAGTCCTCACCCTGATGGGGTTGACCCCAGAGGGGTCGGAGCTACAC	8	33	Deletion	0.01	-1	APELHLKHIGKTWAQLEWVPEPPELGKSPLTHYTIFWTNAQNQSFSAILNASSRGFVLHAWSPPVCITSTSWLPARLGPPTVQSSP*	APELHLKHIGKTWAQLEWVPEPPELGKSPLTHYTIFWTNAQNQSFSAILNASSRGFVLHGLEPASLYHIHLMAASQAGATNSTVLTLMTLTPEGSELH	GCCCCAGAGCTGCATCTAAAGCACATTGGCAAGACCTGGGCACAGCTGGAGTGGGTGCCTGAGCCCCCTGAGCTGGGGAAGAGCCCCCTTACCCACTACACCATCTTCTGGACCAACGCTCAGAACCAGTCCTTCTCCGCCATCCTGAATGCCTCCTCCCGTGGCTTTGTCCTCCAT-GCCTGGAGCCCGCCAGTCTGTATCACATCCACCTCATGGCTGCCAGCCAGGCTGGGGCCACCAACAGTACAGTCCTCACCCTGATGGGGTTGACCCCAGAGGGGTCGGAGCTACAC	GCCCCAGAGCTGCATCTAAAGCACATTGGCAAGACCTGGGCACAGCTGGAGTGGGTGCCTGAGCCCCCTGAGCTGGGGAAGAGCCCCCTTACCCACTACACCATCTTCTGGACCAACGCTCAGAACCAGTCCTTCTCCGCCATCCTGAATGCCTCCTCCCGTGGCTTTGTCCTCCATGGCCTGGAGCCCGCCAGTCTGTATCACATCCACCTCATGGCTGCCAGCCAGGCTGGGGCCACCAACAGTACAGTCCTCACCCTGATGACCTTGACCCCAGAGGGGTCGGAGCTACAC
GCCCCAGAGCTGCATCTAAAGCACATTGGCAAGACCTGGGCACAGCTGGAGTGGGTGCCTGAGCCCCCTGAGCTGGGGAAGAGCCCCCTTACCCACTACACCATCTTCTGGACCAACGCTCAGAACCAGTCCTTCTCCGCCATCCTGAATGCCTCCTCCCGTGGCTTTGTCCTCCATGG-CTGGAGCCCGCCAGTCTGTATCACATCCACCTCATGGCTGCCAGCCAGGCTGGGGCCACCAACAGTACAGTCCTCACCCTGATGTGGTTGACCCCAGAGGGGTCGGAGCTACAC	8	33	Deletion	0.01	-1	APELHLKHIGKTWAQLEWVPEPPELGKSPLTHYTIFWTNAQNQSFSAILNASSRGFVLHGWSPPVCITSTSWLPARLGPPTVQSSP*	APELHLKHIGKTWAQLEWVPEPPELGKSPLTHYTIFWTNAQNQSFSAILNASSRGFVLHGLEPASLYHIHLMAASQAGATNSTVLTLMTLTPEGSELH	GCCCCAGAGCTGCATCTAAAGCACATTGGCAAGACCTGGGCACAGCTGGAGTGGGTGCCTGAGCCCCCTGAGCTGGGGAAGAGCCCCCTTACCCACTACACCATCTTCTGGACCAACGCTCAGAACCAGTCCTTCTCCGCCATCCTGAATGCCTCCTCCCGTGGCTTTGTCCTCCATGG-CTGGAGCCCGCCAGTCTGTATCACATCCACCTCATGGCTGCCAGCCAGGCTGGGGCCACCAACAGTACAGTCCTCACCCTGATGTGGTTGACCCCAGAGGGGTCGGAGCTACAC	GCCCCAGAGCTGCATCTAAAGCACATTGGCAAGACCTGGGCACAGCTGGAGTGGGTGCCTGAGCCCCCTGAGCTGGGGAAGAGCCCCCTTACCCACTACACCATCTTCTGGACCAACGCTCAGAACCAGTCCTTCTCCGCCATCCTGAATGCCTCCTCCCGTGGCTTTGTCCTCCATGGCCTGGAGCCCGCCAGTCTGTATCACATCCACCTCATGGCTGCCAGCCAGGCTGGGGCCACCAACAGTACAGTCCTCACCCTGATGACCTTGACCCCAGAGGGGTCGGAGCTACAC
GCCCCAGAGCTGCATCTAAAGCACATTGGCAAGACCTGGGCACAGCTGGAGTGGGTGCCTGAGCCCCCTGAGCTGGGGAAGAGCCCCCTTACCCACTACACCATCTTCTGGACCAACGCTCAGAACCAGTCCTTCTCCGCCATCCTGAATGCCTCCTCCCGTGGCTTTGTCCTCCATGGCCT-GAGCCCGCCAGTCTGTATCACATCCACCTCATGGCTGCCAGCCAGGCTGGGGCCACCAACAGTACAGTCCTCACCCTGATGAACTTGACCCCAGAGGGGTCGGAGCTACAC	8	34	Deletion	0.01	-1	APELHLKHIGKTWAQLEWVPEPPELGKSPLTHYTIFWTNAQNQSFSAILNASSRGFVLHGLSPPVCITSTSWLPARLGPPTVQSSP*	APELHLKHIGKTWAQLEWVPEPPELGKSPLTHYTIFWTNAQNQSFSAILNASSRGFVLHGLEPASLYHIHLMAASQAGATNSTVLTLMTLTPEGSELH	GCCCCAGAGCTGCATCTAAAGCACATTGGCAAGACCTGGGCACAGCTGGAGTGGGTGCCTGAGCCCCCTGAGCTGGGGAAGAGCCCCCTTACCCACTACACCATCTTCTGGACCAACGCTCAGAACCAGTCCTTCTCCGCCATCCTGAATGCCTCCTCCCGTGGCTTTGTCCTCCATGGCCT-GAGCCCGCCAGTCTGTATCACATCCACCTCATGGCTGCCAGCCAGGCTGGGGCCACCAACAGTACAGTCCTCACCCTGATGAACTTGACCCCAGAGGGGTCGGAGCTACAC	GCCCCAGAGCTGCATCTAAAGCACATTGGCAAGACCTGGGCACAGCTGGAGTGGGTGCCTGAGCCCCCTGAGCTGGGGAAGAGCCCCCTTACCCACTACACCATCTTCTGGACCAACGCTCAGAACCAGTCCTTCTCCGCCATCCTGAATGCCTCCTCCCGTGGCTTTGTCCTCCATGGCCTGGAGCCCGCCAGTCTGTATCACATCCACCTCATGGCTGCCAGCCAGGCTGGGGCCACCAACAGTACAGTCCTCACCCTGATGACCTTGACCCCAGAGGGGTCGGAGCTACAC
GCCCCAGAGCTGCATCTAAAGCACATTGGCAAGACCTGGGCACAGCTGGAGTGGGTGCCTGAGCCCCCTGAGCTGGGGAAGAGCCCCCTTACCCACTACACCATCTTCTGGACCAACGCTCAGAACCAGTCCTTCTCCGCCATCCTGAATGCCTCCTCCCGTGGCTTTGTCCTCCATGGCCT-GAGCCCGCCAGTCTGTATCACATCCACCTCATGGCTGCCAGCCAGGCTGGGGCCACCAACAGTACAGTCCTCACCCTGATGAATTTGACCCCAGAGGGGTCGGAGCTACAC	8	34	Deletion	0.01	-1	APELHLKHIGKTWAQLEWVPEPPELGKSPLTHYTIFWTNAQNQSFSAILNASSRGFVLHGLSPPVCITSTSWLPARLGPPTVQSSP*	APELHLKHIGKTWAQLEWVPEPPELGKSPLTHYTIFWTNAQNQSFSAILNASSRGFVLHGLEPASLYHIHLMAASQAGATNSTVLTLMTLTPEGSELH	GCCCCAGAGCTGCATCTAAAGCACATTGGCAAGACCTGGGCACAGCTGGAGTGGGTGCCTGAGCCCCCTGAGCTGGGGAAGAGCCCCCTTACCCACTACACCATCTTCTGGACCAACGCTCAGAACCAGTCCTTCTCCGCCATCCTGAATGCCTCCTCCCGTGGCTTTGTCCTCCATGGCCT-GAGCCCGCCAGTCTGTATCACATCCACCTCATGGCTGCCAGCCAGGCTGGGGCCACCAACAGTACAGTCCTCACCCTGATGAATTTGACCCCAGAGGGGTCGGAGCTACAC	GCCCCAGAGCTGCATCTAAAGCACATTGGCAAGACCTGGGCACAGCTGGAGTGGGTGCCTGAGCCCCCTGAGCTGGGGAAGAGCCCCCTTACCCACTACACCATCTTCTGGACCAACGCTCAGAACCAGTCCTTCTCCGCCATCCTGAATGCCTCCTCCCGTGGCTTTGTCCTCCATGGCCTGGAGCCCGCCAGTCTGTATCACATCCACCTCATGGCTGCCAGCCAGGCTGGGGCCACCAACAGTACAGTCCTCACCCTGATGACCTTGACCCCAGAGGGGTCGGAGCTACAC
GCCCCAGAGCTGCATCTAAAGCACATTGGCAAGACCTGGGCACAGCTGGAGTGGGTGCCTGAGCCCCCTGAGCTGGGGAAGAGCCCCCTTACCCACTACACCATCTTCTGGACCAACGCTCAGAACCAGTCCTTCTCCGCCATCCTGAATGCCTCCTCCCGTGGCTTTGTCCTCCATGGCCT-GAGCCCGCCAGTCTGTATCACATCCACCTCATGGCTGCCAGCCAGGCTGGGGCCACCAACAGTACAGTCCTCACCCTGATGAGATTGACCCCAGAGGGGTCGGAGCTACAC	8	33	Deletion	0.01	-1	APELHLKHIGKTWAQLEWVPEPPELGKSPLTHYTIFWTNAQNQSFSAILNASSRGFVLHGLSPPVCITSTSWLPARLGPPTVQSSP*	APELHLKHIGKTWAQLEWVPEPPELGKSPLTHYTIFWTNAQNQSFSAILNASSRGFVLHGLEPASLYHIHLMAASQAGATNSTVLTLMTLTPEGSELH	GCCCCAGAGCTGCATCTAAAGCACATTGGCAAGACCTGGGCACAGCTGGAGTGGGTGCCTGAGCCCCCTGAGCTGGGGAAGAGCCCCCTTACCCACTACACCATCTTCTGGACCAACGCTCAGAACCAGTCCTTCTCCGCCATCCTGAATGCCTCCTCCCGTGGCTTTGTCCTCCATGGCCT-GAGCCCGCCAGTCTGTATCACATCCACCTCATGGCTGCCAGCCAGGCTGGGGCCACCAACAGTACAGTCCTCACCCTGATGAGATTGACCCCAGAGGGGTCGGAGCTACAC	GCCCCAGAGCTGCATCTAAAGCACATTGGCAAGACCTGGGCACAGCTGGAGTGGGTGCCTGAGCCCCCTGAGCTGGGGAAGAGCCCCCTTACCCACTACACCATCTTCTGGACCAACGCTCAGAACCAGTCCTTCTCCGCCATCCTGAATGCCTCCTCCCGTGGCTTTGTCCTCCATGGCCTGGAGCCCGCCAGTCTGTATCACATCCACCTCATGGCTGCCAGCCAGGCTGGGGCCACCAACAGTACAGTCCTCACCCTGATGACCTTGACCCCAGAGGGGTCGGAGCTACAC
GCCCCAGAGCTGCATCTAAAGCACATTGGCAAGACCTGGGCACAGCTGGAGTGGGTGCCTGAGCCCCCTGAGCTGGGGAAGAGCCCCCTTACCCACTACACCATCTTCTGGACCAACGCTCAGAACCAGTCCTTCTCCGCCATCCTGAATGCCTCCTCCCGTGGCTTTGTCCTCCATGGCCT-GAGCCCGCCAGTCTGTATCACATCCACCTCATGGCTGCCAGCCAGGCTGGGGCCACCAACAGTACAGTCCTCACCCTGATGCCATTGACCCCAGAGGGGTCGGAGCTACAC	8	34	Deletion	0.01	-1	APELHLKHIGKTWAQLEWVPEPPELGKSPLTHYTIFWTNAQNQSFSAILNASSRGFVLHGLSPPVCITSTSWLPARLGPPTVQSSP*	APELHLKHIGKTWAQLEWVPEPPELGKSPLTHYTIFWTNAQNQSFSAILNASSRGFVLHGLEPASLYHIHLMAASQAGATNSTVLTLMTLTPEGSELH	GCCCCAGAGCTGCATCTAAAGCACATTGGCAAGACCTGGGCACAGCTGGAGTGGGTGCCTGAGCCCCCTGAGCTGGGGAAGAGCCCCCTTACCCACTACACCATCTTCTGGACCAACGCTCAGAACCAGTCCTTCTCCGCCATCCTGAATGCCTCCTCCCGTGGCTTTGTCCTCCATGGCCT-GAGCCCGCCAGTCTGTATCACATCCACCTCATGGCTGCCAGCCAGGCTGGGGCCACCAACAGTACAGTCCTCACCCTGATGCCATTGACCCCAGAGGGGTCGGAGCTACAC	GCCCCAGAGCTGCATCTAAAGCACATTGGCAAGACCTGGGCACAGCTGGAGTGGGTGCCTGAGCCCCCTGAGCTGGGGAAGAGCCCCCTTACCCACTACACCATCTTCTGGACCAACGCTCAGAACCAGTCCTTCTCCGCCATCCTGAATGCCTCCTCCCGTGGCTTTGTCCTCCATGGCCTGGAGCCCGCCAGTCTGTATCACATCCACCTCATGGCTGCCAGCCAGGCTGGGGCCACCAACAGTACAGTCCTCACCCTGATGACCTTGACCCCAGAGGGGTCGGAGCTACAC
GCCCCAGAGCTGCATCTAAAGCACATTGGCAAGACCTGGGCACAGCTGGAGTGGGTGCCTGAGCCCCCTGAGCTGGGGAAGAGCCCCCTTACCCACTACACCATCTTCTGGACCAACGCTCAGAACCAGTCCTTCTCCGCCATCCTGAATGCCTCCTCCCGTGGCTTTGTCCTCCATGGCCT-GAGCCCGCCAGTCTGTATCACATCCACCTCATGGCTGCCAGCCAGGCTGGGGCCACCAACAGTACAGTCCTCACCCTGATGCTCTTGACCCCAGAGGGGTCGGAGCTACAC	8	32	Deletion	0.01	-1	APELHLKHIGKTWAQLEWVPEPPELGKSPLTHYTIFWTNAQNQSFSAILNASSRGFVLHGLSPPVCITSTSWLPARLGPPTVQSSP*	APELHLKHIGKTWAQLEWVPEPPELGKSPLTHYTIFWTNAQNQSFSAILNASSRGFVLHGLEPASLYHIHLMAASQAGATNSTVLTLMTLTPEGSELH	GCCCCAGAGCTGCATCTAAAGCACATTGGCAAGACCTGGGCACAGCTGGAGTGGGTGCCTGAGCCCCCTGAGCTGGGGAAGAGCCCCCTTACCCACTACACCATCTTCTGGACCAACGCTCAGAACCAGTCCTTCTCCGCCATCCTGAATGCCTCCTCCCGTGGCTTTGTCCTCCATGGCCT-GAGCCCGCCAGTCTGTATCACATCCACCTCATGGCTGCCAGCCAGGCTGGGGCCACCAACAGTACAGTCCTCACCCTGATGCTCTTGACCCCAGAGGGGTCGGAGCTACAC	GCCCCAGAGCTGCATCTAAAGCACATTGGCAAGACCTGGGCACAGCTGGAGTGGGTGCCTGAGCCCCCTGAGCTGGGGAAGAGCCCCCTTACCCACTACACCATCTTCTGGACCAACGCTCAGAACCAGTCCTTCTCCGCCATCCTGAATGCCTCCTCCCGTGGCTTTGTCCTCCATGGCCTGGAGCCCGCCAGTCTGTATCACATCCACCTCATGGCTGCCAGCCAGGCTGGGGCCACCAACAGTACAGTCCTCACCCTGATGACCTTGACCCCAGAGGGGTCGGAGCTACAC
GCCCCAGAGCTGCATCTAAAGCACATTGGCAAGACCTGGGCACAGCTGGAGTGGGTGCCTGAGCCCCCTGAGCTGGGGAAGAGCCCCCTTACCCACTACACCATCTTCTGGACCAACGCTCAGAACCAGTCCTTCTCCGCCATCCTGAATGCCTCCTCCCGTGGCTTTGTCCTCCATGGCCT-GAGCCCGCCAGTCTGTATCACATCCACCTCATGGCTGCCAGCCAGGCTGGGGCCACCAACAGTACAGTCCTCACCCTGATGTTCTTGACCCCAGAGGGGTCGGAGCTACAC	8	34	Deletion	0.01	-1	APELHLKHIGKTWAQLEWVPEPPELGKSPLTHYTIFWTNAQNQSFSAILNASSRGFVLHGLSPPVCITSTSWLPARLGPPTVQSSP*	APELHLKHIGKTWAQLEWVPEPPELGKSPLTHYTIFWTNAQNQSFSAILNASSRGFVLHGLEPASLYHIHLMAASQAGATNSTVLTLMTLTPEGSELH	GCCCCAGAGCTGCATCTAAAGCACATTGGCAAGACCTGGGCACAGCTGGAGTGGGTGCCTGAGCCCCCTGAGCTGGGGAAGAGCCCCCTTACCCACTACACCATCTTCTGGACCAACGCTCAGAACCAGTCCTTCTCCGCCATCCTGAATGCCTCCTCCCGTGGCTTTGTCCTCCATGGCCT-GAGCCCGCCAGTCTGTATCACATCCACCTCATGGCTGCCAGCCAGGCTGGGGCCACCAACAGTACAGTCCTCACCCTGATGTTCTTGACCCCAGAGGGGTCGGAGCTACAC	GCCCCAGAGCTGCATCTAAAGCACATTGGCAAGACCTGGGCACAGCTGGAGTGGGTGCCTGAGCCCCCTGAGCTGGGGAAGAGCCCCCTTACCCACTACACCATCTTCTGGACCAACGCTCAGAACCAGTCCTTCTCCGCCATCCTGAATGCCTCCTCCCGTGGCTTTGTCCTCCATGGCCTGGAGCCCGCCAGTCTGTATCACATCCACCTCATGGCTGCCAGCCAGGCTGGGGCCACCAACAGTACAGTCCTCACCCTGATGACCTTGACCCCAGAGGGGTCGGAGCTACAC
GCCCCAGAGCTGCATCTAAAGCACATTGGCAAGACCTGGGCACAGCTGGAGTGGGTGCCTGAGCCCCCTGAGCTGGGGAAGAGCCCCCTTACCCACTACACCATCTTCTGGACCAACGCTCAGAACCAGTCCTTCTCCGCCATCCTGAATGCCTCCTCCCGTGGCTTTGTCCTCCATGGCCTGGAG-CCGCCAGTCTGTATCACATCCACCTCATGGCTGCCAGCCAGGCTGGGGCCACCAACAGTACAGTCCTCACCCTGATGAGGTTGACCCCAGAGGGGTCGGAGCTACAC	8	33	Deletion	0.01	-1	APELHLKHIGKTWAQLEWVPEPPELGKSPLTHYTIFWTNAQNQSFSAILNASSRGFVLHGLEPPVCITSTSWLPARLGPPTVQSSP*	APELHLKHIGKTWAQLEWVPEPPELGKSPLTHYTIFWTNAQNQSFSAILNASSRGFVLHGLEPASLYHIHLMAASQAGATNSTVLTLMTLTPEGSELH	GCCCCAGAGCTGCATCTAAAGCACATTGGCAAGACCTGGGCACAGCTGGAGTGGGTGCCTGAGCCCCCTGAGCTGGGGAAGAGCCCCCTTACCCACTACACCATCTTCTGGACCAACGCTCAGAACCAGTCCTTCTCCGCCATCCTGAATGCCTCCTCCCGTGGCTTTGTCCTCCATGGCCTGGAG-CCGCCAGTCTGTATCACATCCACCTCATGGCTGCCAGCCAGGCTGGGGCCACCAACAGTACAGTCCTCACCCTGATGAGGTTGACCCCAGAGGGGTCGGAGCTACAC	GCCCCAGAGCTGCATCTAAAGCACATTGGCAAGACCTGGGCACAGCTGGAGTGGGTGCCTGAGCCCCCTGAGCTGGGGAAGAGCCCCCTTACCCACTACACCATCTTCTGGACCAACGCTCAGAACCAGTCCTTCTCCGCCATCCTGAATGCCTCCTCCCGTGGCTTTGTCCTCCATGGCCTGGAGCCCGCCAGTCTGTATCACATCCACCTCATGGCTGCCAGCCAGGCTGGGGCCACCAACAGTACAGTCCTCACCCTGATGACCTTGACCCCAGAGGGGTCGGAGCTACAC
GCCCCAGAGCTGCATCTAAAGCACATTGGCAAGACCTGGGCACAGCTGGAGTGGGTGCCTGAGCCCCCTGAGCTGGGGAAGAGCCCCCTTACCCACTACACCATCTTCTGGACCAACGCTCAGAACCAGTCCTTCTCCGCCATCCTGAATGCCTCCTCCCGTGGCTTTGTCCTCCATGGCCTGGAG-CCGCCAGTCTGTATCACATCCACCTCATGGCTGCCAGCCAGGCTGGGGCCACCAACAGTACAGTCCTCACCCTGATGATGTTGACCCCAGAGGGGTCGGAGCTACAC	8	34	Deletion	0.01	-1	APELHLKHIGKTWAQLEWVPEPPELGKSPLTHYTIFWTNAQNQSFSAILNASSRGFVLHGLEPPVCITSTSWLPARLGPPTVQSSP*	APELHLKHIGKTWAQLEWVPEPPELGKSPLTHYTIFWTNAQNQSFSAILNASSRGFVLHGLEPASLYHIHLMAASQAGATNSTVLTLMTLTPEGSELH	GCCCCAGAGCTGCATCTAAAGCACATTGGCAAGACCTGGGCACAGCTGGAGTGGGTGCCTGAGCCCCCTGAGCTGGGGAAGAGCCCCCTTACCCACTACACCATCTTCTGGACCAACGCTCAGAACCAGTCCTTCTCCGCCATCCTGAATGCCTCCTCCCGTGGCTTTGTCCTCCATGGCCTGGAG-CCGCCAGTCTGTATCACATCCACCTCATGGCTGCCAGCCAGGCTGGGGCCACCAACAGTACAGTCCTCACCCTGATGATGTTGACCCCAGAGGGGTCGGAGCTACAC	GCCCCAGAGCTGCATCTAAAGCACATTGGCAAGACCTGGGCACAGCTGGAGTGGGTGCCTGAGCCCCCTGAGCTGGGGAAGAGCCCCCTTACCCACTACACCATCTTCTGGACCAACGCTCAGAACCAGTCCTTCTCCGCCATCCTGAATGCCTCCTCCCGTGGCTTTGTCCTCCATGGCCTGGAGCCCGCCAGTCTGTATCACATCCACCTCATGGCTGCCAGCCAGGCTGGGGCCACCAACAGTACAGTCCTCACCCTGATGACCTTGACCCCAGAGGGGTCGGAGCTACAC
GCCCCAGAGCTGCATCTAAAGCACATTGGCAAGACCTGGGCACAGCTGGAGTGGGTGCCTGAGCCCCCTGAGCTGGGGAAGAGCCCCCTTACCCACTACACCATCTTCTGGACCAACGCTCAGAACCAGTCCTTCTCCGCCATCCTGAATGCCTCCTCCCGTGGCTTTGTCCTCCATGGCCTGGAG-CCGCCAGTCTGTATCACATCCACCTCATGGCTGCCAGCCAGGCTGGGGCCACCAACAGTACAGTCCTCACCCTGATGATTTTGACCCCAGAGGGGTCGGAGCTACAC	8	33	Deletion	0.01	-1	APELHLKHIGKTWAQLEWVPEPPELGKSPLTHYTIFWTNAQNQSFSAILNASSRGFVLHGLEPPVCITSTSWLPARLGPPTVQSSP*	APELHLKHIGKTWAQLEWVPEPPELGKSPLTHYTIFWTNAQNQSFSAILNASSRGFVLHGLEPASLYHIHLMAASQAGATNSTVLTLMTLTPEGSELH	GCCCCAGAGCTGCATCTAAAGCACATTGGCAAGACCTGGGCACAGCTGGAGTGGGTGCCTGAGCCCCCTGAGCTGGGGAAGAGCCCCCTTACCCACTACACCATCTTCTGGACCAACGCTCAGAACCAGTCCTTCTCCGCCATCCTGAATGCCTCCTCCCGTGGCTTTGTCCTCCATGGCCTGGAG-CCGCCAGTCTGTATCACATCCACCTCATGGCTGCCAGCCAGGCTGGGGCCACCAACAGTACAGTCCTCACCCTGATGATTTTGACCCCAGAGGGGTCGGAGCTACAC	GCCCCAGAGCTGCATCTAAAGCACATTGGCAAGACCTGGGCACAGCTGGAGTGGGTGCCTGAGCCCCCTGAGCTGGGGAAGAGCCCCCTTACCCACTACACCATCTTCTGGACCAACGCTCAGAACCAGTCCTTCTCCGCCATCCTGAATGCCTCCTCCCGTGGCTTTGTCCTCCATGGCCTGGAGCCCGCCAGTCTGTATCACATCCACCTCATGGCTGCCAGCCAGGCTGGGGCCACCAACAGTACAGTCCTCACCCTGATGACCTTGACCCCAGAGGGGTCGGAGCTACAC
GCCCCAGAGCTGCATCTAAAGCACATTGGCAAGACCTGGGCACAGCTGGAGTGGGTGCCTGAGCCCCCTGAGCTGGGGAAGAGCCCCCTTACCCACTACACCATCTTCTGGACCAACGCTCAGAACCAGTCCTTCTCCGCCATCCTGAATGCCTCCTCCCGTGGCTTTGTCCTCCATGGCCTGGAG-CCGCCAGTCTGTATCACATCCACCTCATGGCTGCCAGCCAGGCTGGGGCCACCAACAGTACAGTCCTCACCCTGATGGACTTGACCCCAGAGGGGTCGGAGCTACAC	8	34	Deletion	0.01	-1	APELHLKHIGKTWAQLEWVPEPPELGKSPLTHYTIFWTNAQNQSFSAILNASSRGFVLHGLEPPVCITSTSWLPARLGPPTVQSSP*	APELHLKHIGKTWAQLEWVPEPPELGKSPLTHYTIFWTNAQNQSFSAILNASSRGFVLHGLEPASLYHIHLMAASQAGATNSTVLTLMTLTPEGSELH	GCCCCAGAGCTGCATCTAAAGCACATTGGCAAGACCTGGGCACAGCTGGAGTGGGTGCCTGAGCCCCCTGAGCTGGGGAAGAGCCCCCTTACCCACTACACCATCTTCTGGACCAACGCTCAGAACCAGTCCTTCTCCGCCATCCTGAATGCCTCCTCCCGTGGCTTTGTCCTCCATGGCCTGGAG-CCGCCAGTCTGTATCACATCCACCTCATGGCTGCCAGCCAGGCTGGGGCCACCAACAGTACAGTCCTCACCCTGATGGACTTGACCCCAGAGGGGTCGGAGCTACAC	GCCCCAGAGCTGCATCTAAAGCACATTGGCAAGACCTGGGCACAGCTGGAGTGGGTGCCTGAGCCCCCTGAGCTGGGGAAGAGCCCCCTTACCCACTACACCATCTTCTGGACCAACGCTCAGAACCAGTCCTTCTCCGCCATCCTGAATGCCTCCTCCCGTGGCTTTGTCCTCCATGGCCTGGAGCCCGCCAGTCTGTATCACATCCACCTCATGGCTGCCAGCCAGGCTGGGGCCACCAACAGTACAGTCCTCACCCTGATGACCTTGACCCCAGAGGGGTCGGAGCTACAC
GCCCCAGAGCTGCATCTAAAGCACATTGGCAAGACCTGGGCACAGCTGGAGTGGGTGCCTGAGCCCCCTGAGCTGGGGAAGAGCCCCCTTACCCACTACACCATCTTCTGGACCAACGCTCAGAACCAGTCCTTCTCCGCCATCCTGAATGCCTCCTCCCGTGGCTTTGTCCTCCATGGCCTGGAG-CCGCCAGTCTGTATCACATCCACCTCATGGCTGCCAGCCAGGCTGGGGCCACCAACAGTACAGTCCTCACCCTGATGGTATTGACCCCAGAGGGGTCGGAGCTACAC	8	34	Deletion	0.01	-1	APELHLKHIGKTWAQLEWVPEPPELGKSPLTHYTIFWTNAQNQSFSAILNASSRGFVLHGLEPPVCITSTSWLPARLGPPTVQSSP*	APELHLKHIGKTWAQLEWVPEPPELGKSPLTHYTIFWTNAQNQSFSAILNASSRGFVLHGLEPASLYHIHLMAASQAGATNSTVLTLMTLTPEGSELH	GCCCCAGAGCTGCATCTAAAGCACATTGGCAAGACCTGGGCACAGCTGGAGTGGGTGCCTGAGCCCCCTGAGCTGGGGAAGAGCCCCCTTACCCACTACACCATCTTCTGGACCAACGCTCAGAACCAGTCCTTCTCCGCCATCCTGAATGCCTCCTCCCGTGGCTTTGTCCTCCATGGCCTGGAG-CCGCCAGTCTGTATCACATCCACCTCATGGCTGCCAGCCAGGCTGGGGCCACCAACAGTACAGTCCTCACCCTGATGGTATTGACCCCAGAGGGGTCGGAGCTACAC	GCCCCAGAGCTGCATCTAAAGCACATTGGCAAGACCTGGGCACAGCTGGAGTGGGTGCCTGAGCCCCCTGAGCTGGGGAAGAGCCCCCTTACCCACTACACCATCTTCTGGACCAACGCTCAGAACCAGTCCTTCTCCGCCATCCTGAATGCCTCCTCCCGTGGCTTTGTCCTCCATGGCCTGGAGCCCGCCAGTCTGTATCACATCCACCTCATGGCTGCCAGCCAGGCTGGGGCCACCAACAGTACAGTCCTCACCCTGATGACCTTGACCCCAGAGGGGTCGGAGCTACAC
GCCCCAGAGCTGCATCTAAAGCACATTGGCAAGACCTGGGCACAGCTGGAGTGGGTGCCTGAGCCCCCTGAGCTGGGGAAGAGCCCCCTTACCCACTACACCATCTTCTGGACCAACGCTCAGAACCAGTCCTTCTCCGCCATCCTGAATGCCTCCTCCCGTGGCTTTGTCCTCCATGGCCTGGAG-CCGCCAGTCTGTATCACATCCACCTCATGGCTGCCAGCCAGGCTGGGGCCACCAACAGTACAGTCCTCACCCTGATGTAATTGACCCCAGAGGGGTCGGAGCTACAC	8	34	Deletion	0.01	-1	APELHLKHIGKTWAQLEWVPEPPELGKSPLTHYTIFWTNAQNQSFSAILNASSRGFVLHGLEPPVCITSTSWLPARLGPPTVQSSP*	APELHLKHIGKTWAQLEWVPEPPELGKSPLTHYTIFWTNAQNQSFSAILNASSRGFVLHGLEPASLYHIHLMAASQAGATNSTVLTLMTLTPEGSELH	GCCCCAGAGCTGCATCTAAAGCACATTGGCAAGACCTGGGCACAGCTGGAGTGGGTGCCTGAGCCCCCTGAGCTGGGGAAGAGCCCCCTTACCCACTACACCATCTTCTGGACCAACGCTCAGAACCAGTCCTTCTCCGCCATCCTGAATGCCTCCTCCCGTGGCTTTGTCCTCCATGGCCTGGAG-CCGCCAGTCTGTATCACATCCACCTCATGGCTGCCAGCCAGGCTGGGGCCACCAACAGTACAGTCCTCACCCTGATGTAATTGACCCCAGAGGGGTCGGAGCTACAC	GCCCCAGAGCTGCATCTAAAGCACATTGGCAAGACCTGGGCACAGCTGGAGTGGGTGCCTGAGCCCCCTGAGCTGGGGAAGAGCCCCCTTACCCACTACACCATCTTCTGGACCAACGCTCAGAACCAGTCCTTCTCCGCCATCCTGAATGCCTCCTCCCGTGGCTTTGTCCTCCATGGCCTGGAGCCCGCCAGTCTGTATCACATCCACCTCATGGCTGCCAGCCAGGCTGGGGCCACCAACAGTACAGTCCTCACCCTGATGACCTTGACCCCAGAGGGGTCGGAGCTACAC
GCCCCAGAGCTGCATCTAAAGCACATTGGCAAGACCTGGGCACAGCTGGAGTGGGTGCCTGAGCCCCCTGAGCTGGGGAAGAGCCCCCTTACCCACTACACCATCTTCTGGACCAACGCTCAGAACCAGTCCTTCTCCGCCATCCTGAATGCCTCCTCCCGTGGCTTTGTCCTCCATGGCCTGGAG-CCGCCAGTCTGTATCACATCCACCTCATGGCTGCCAGCCAGGCTGGGGCCACCAACAGTACAGTCCTCACCCTGATGTCATTGACCCCAGAGGGGTCGGAGCTACAC	8	34	Deletion	0.01	-1	APELHLKHIGKTWAQLEWVPEPPELGKSPLTHYTIFWTNAQNQSFSAILNASSRGFVLHGLEPPVCITSTSWLPARLGPPTVQSSP*	APELHLKHIGKTWAQLEWVPEPPELGKSPLTHYTIFWTNAQNQSFSAILNASSRGFVLHGLEPASLYHIHLMAASQAGATNSTVLTLMTLTPEGSELH	GCCCCAGAGCTGCATCTAAAGCACATTGGCAAGACCTGGGCACAGCTGGAGTGGGTGCCTGAGCCCCCTGAGCTGGGGAAGAGCCCCCTTACCCACTACACCATCTTCTGGACCAACGCTCAGAACCAGTCCTTCTCCGCCATCCTGAATGCCTCCTCCCGTGGCTTTGTCCTCCATGGCCTGGAG-CCGCCAGTCTGTATCACATCCACCTCATGGCTGCCAGCCAGGCTGGGGCCACCAACAGTACAGTCCTCACCCTGATGTCATTGACCCCAGAGGGGTCGGAGCTACAC	GCCCCAGAGCTGCATCTAAAGCACATTGGCAAGACCTGGGCACAGCTGGAGTGGGTGCCTGAGCCCCCTGAGCTGGGGAAGAGCCCCCTTACCCACTACACCATCTTCTGGACCAACGCTCAGAACCAGTCCTTCTCCGCCATCCTGAATGCCTCCTCCCGTGGCTTTGTCCTCCATGGCCTGGAGCCCGCCAGTCTGTATCACATCCACCTCATGGCTGCCAGCCAGGCTGGGGCCACCAACAGTACAGTCCTCACCCTGATGACCTTGACCCCAGAGGGGTCGGAGCTACAC
GCCCCAGAGCTGCATCTAAAGCACATTGGCAAGACCTGGGCACAGCTGGAGTGGGTGCCTGAGCCCCCTGAGCTGGGGAAGAGCCCCCTTACCCACTACACCATCTTCTGGACCAACGCTCAGAACCAGTCCTTCTCCGCCATCCTGAATGCCTCCTCCCGTGGCTTTGTCCTCCATGGCCTGGAG-CCGCCAGTCTGTATCACATCCACCTCATGGCTGCCAGCCAGGCTGGGGCCACCAACAGTACAGTCCTCACCCTGATGTCCTTGACCCCAGAGGGGTCGGAGCTACAC	8	34	Deletion	0.01	-1	APELHLKHIGKTWAQLEWVPEPPELGKSPLTHYTIFWTNAQNQSFSAILNASSRGFVLHGLEPPVCITSTSWLPARLGPPTVQSSP*	APELHLKHIGKTWAQLEWVPEPPELGKSPLTHYTIFWTNAQNQSFSAILNASSRGFVLHGLEPASLYHIHLMAASQAGATNSTVLTLMTLTPEGSELH	GCCCCAGAGCTGCATCTAAAGCACATTGGCAAGACCTGGGCACAGCTGGAGTGGGTGCCTGAGCCCCCTGAGCTGGGGAAGAGCCCCCTTACCCACTACACCATCTTCTGGACCAACGCTCAGAACCAGTCCTTCTCCGCCATCCTGAATGCCTCCTCCCGTGGCTTTGTCCTCCATGGCCTGGAG-CCGCCAGTCTGTATCACATCCACCTCATGGCTGCCAGCCAGGCTGGGGCCACCAACAGTACAGTCCTCACCCTGATGTCCTTGACCCCAGAGGGGTCGGAGCTACAC	GCCCCAGAGCTGCATCTAAAGCACATTGGCAAGACCTGGGCACAGCTGGAGTGGGTGCCTGAGCCCCCTGAGCTGGGGAAGAGCCCCCTTACCCACTACACCATCTTCTGGACCAACGCTCAGAACCAGTCCTTCTCCGCCATCCTGAATGCCTCCTCCCGTGGCTTTGTCCTCCATGGCCTGGAGCCCGCCAGTCTGTATCACATCCACCTCATGGCTGCCAGCCAGGCTGGGGCCACCAACAGTACAGTCCTCACCCTGATGACCTTGACCCCAGAGGGGTCGGAGCTACAC
GCCCCAGAGCTGCATCTAAAGCACATTGGCAAGACCTGGGCACAGCTGGAGTGGGTGCCTGAGCCCCCTGAGCTGGGGAAGAGCCCCCTTACCCACTACACCATCTTCTGGACCAACGCTCAGAACCAGTCCTTCTCCGCCATCCTGAATGCCTCCTCCCGTGGCTTTGTCCTCCATGGCCTGGAG-CCGCCAGTCTGTATCACATCCACCTCATGGCTGCCAGCCAGGCTGGGGCCACCAACAGTACAGTCCTCACCCTGATGTTCTTGACCCCAGAGGGGTCGGAGCTACAC	8	33	Deletion	0.01	-1	APELHLKHIGKTWAQLEWVPEPPELGKSPLTHYTIFWTNAQNQSFSAILNASSRGFVLHGLEPPVCITSTSWLPARLGPPTVQSSP*	APELHLKHIGKTWAQLEWVPEPPELGKSPLTHYTIFWTNAQNQSFSAILNASSRGFVLHGLEPASLYHIHLMAASQAGATNSTVLTLMTLTPEGSELH	GCCCCAGAGCTGCATCTAAAGCACATTGGCAAGACCTGGGCACAGCTGGAGTGGGTGCCTGAGCCCCCTGAGCTGGGGAAGAGCCCCCTTACCCACTACACCATCTTCTGGACCAACGCTCAGAACCAGTCCTTCTCCGCCATCCTGAATGCCTCCTCCCGTGGCTTTGTCCTCCATGGCCTGGAG-CCGCCAGTCTGTATCACATCCACCTCATGGCTGCCAGCCAGGCTGGGGCCACCAACAGTACAGTCCTCACCCTGATGTTCTTGACCCCAGAGGGGTCGGAGCTACAC	GCCCCAGAGCTGCATCTAAAGCACATTGGCAAGACCTGGGCACAGCTGGAGTGGGTGCCTGAGCCCCCTGAGCTGGGGAAGAGCCCCCTTACCCACTACACCATCTTCTGGACCAACGCTCAGAACCAGTCCTTCTCCGCCATCCTGAATGCCTCCTCCCGTGGCTTTGTCCTCCATGGCCTGGAGCCCGCCAGTCTGTATCACATCCACCTCATGGCTGCCAGCCAGGCTGGGGCCACCAACAGTACAGTCCTCACCCTGATGACCTTGACCCCAGAGGGGTCGGAGCTACAC
GCCCCAGAGCTGCATCTAAAGCACATTGGCAAGACCTGGGCACAGCTGGAGTGGGTGCCTGAGCCCCCTGAGCTGGGGAAGAGCCCCCTTACCCACTACACCATCTTCTGGACCAACGCTCAGAACCAGTCCTTCTCCGCCATCCTGAATGCCTCCTCCCGTGGCTTTGTCCTCCATGGCCTGGAG-CCGCCAGTCTGTATCACATCCACCTCATGGCTGCCAGCCAGGCTGGGGCCACCAACAGTACAGTCCTCACCCTGATGTTGTTGACCCCAGAGGGGTCGGAGCTACAC	8	33	Deletion	0.01	-1	APELHLKHIGKTWAQLEWVPEPPELGKSPLTHYTIFWTNAQNQSFSAILNASSRGFVLHGLEPPVCITSTSWLPARLGPPTVQSSP*	APELHLKHIGKTWAQLEWVPEPPELGKSPLTHYTIFWTNAQNQSFSAILNASSRGFVLHGLEPASLYHIHLMAASQAGATNSTVLTLMTLTPEGSELH	GCCCCAGAGCTGCATCTAAAGCACATTGGCAAGACCTGGGCACAGCTGGAGTGGGTGCCTGAGCCCCCTGAGCTGGGGAAGAGCCCCCTTACCCACTACACCATCTTCTGGACCAACGCTCAGAACCAGTCCTTCTCCGCCATCCTGAATGCCTCCTCCCGTGGCTTTGTCCTCCATGGCCTGGAG-CCGCCAGTCTGTATCACATCCACCTCATGGCTGCCAGCCAGGCTGGGGCCACCAACAGTACAGTCCTCACCCTGATGTTGTTGACCCCAGAGGGGTCGGAGCTACAC	GCCCCAGAGCTGCATCTAAAGCACATTGGCAAGACCTGGGCACAGCTGGAGTGGGTGCCTGAGCCCCCTGAGCTGGGGAAGAGCCCCCTTACCCACTACACCATCTTCTGGACCAACGCTCAGAACCAGTCCTTCTCCGCCATCCTGAATGCCTCCTCCCGTGGCTTTGTCCTCCATGGCCTGGAGCCCGCCAGTCTGTATCACATCCACCTCATGGCTGCCAGCCAGGCTGGGGCCACCAACAGTACAGTCCTCACCCTGATGACCTTGACCCCAGAGGGGTCGGAGCTACAC
GCCCCAGAGCTGCATCTAAAGCACATTGGCAAGACCTGGGCACAGCTGGAGTGGGTGCCTGAGCCCCCTGAGCTGGGGAAGAGCCCCCTTACCCACTACACCATCTTCTGGACCAACGCTCAGAACCAGTCCTTCTCCGCCATCCTGAATGCCTCCTCCCGTGGCTTTGTCCTCCATGGCCTGGAGCCCG-CAGTCTGTATCACATCCACCTCATGGCTGCCAGCCAGGCTGGGGCCACCAACAGTACAGTCCTCACCCTGATGATCTTGACCCCAGAGGGGTCGGAGCTACAC	8	34	Deletion	0.01	-1	APELHLKHIGKTWAQLEWVPEPPELGKSPLTHYTIFWTNAQNQSFSAILNASSRGFVLHGLEPAVCITSTSWLPARLGPPTVQSSP*	APELHLKHIGKTWAQLEWVPEPPELGKSPLTHYTIFWTNAQNQSFSAILNASSRGFVLHGLEPASLYHIHLMAASQAGATNSTVLTLMTLTPEGSELH	GCCCCAGAGCTGCATCTAAAGCACATTGGCAAGACCTGGGCACAGCTGGAGTGGGTGCCTGAGCCCCCTGAGCTGGGGAAGAGCCCCCTTACCCACTACACCATCTTCTGGACCAACGCTCAGAACCAGTCCTTCTCCGCCATCCTGAATGCCTCCTCCCGTGGCTTTGTCCTCCATGGCCTGGAGCCCG-CAGTCTGTATCACATCCACCTCATGGCTGCCAGCCAGGCTGGGGCCACCAACAGTACAGTCCTCACCCTGATGATCTTGACCCCAGAGGGGTCGGAGCTACAC	GCCCCAGAGCTGCATCTAAAGCACATTGGCAAGACCTGGGCACAGCTGGAGTGGGTGCCTGAGCCCCCTGAGCTGGGGAAGAGCCCCCTTACCCACTACACCATCTTCTGGACCAACGCTCAGAACCAGTCCTTCTCCGCCATCCTGAATGCCTCCTCCCGTGGCTTTGTCCTCCATGGCCTGGAGCCCGCCAGTCTGTATCACATCCACCTCATGGCTGCCAGCCAGGCTGGGGCCACCAACAGTACAGTCCTCACCCTGATGACCTTGACCCCAGAGGGGTCGGAGCTACAC
GCCCCAGAGCTGCATCTAAAGCACATTGGCAAGACCTGGGCACAGCTGGAGTGGGTGCCTGAGCCCCCTGAGCTGGGGAAGAGCCCCCTTACCCACTACACCATCTTCTGGACCAACGCTCAGAACCAGTCCTTCTCCGCCATCCTGAATGCCTCCTCCCGTGGCTTTGTCCTCCATGGCCTGGAGCCCG-CAGTCTGTATCACATCCACCTCATGGCTGCCAGCCAGGCTGGGGCCACCAACAGTACAGTCCTCACCCTGATGGGATTGACCCCAGAGGGGTCGGAGCTACAC	8	34	Deletion	0.01	-1	APELHLKHIGKTWAQLEWVPEPPELGKSPLTHYTIFWTNAQNQSFSAILNASSRGFVLHGLEPAVCITSTSWLPARLGPPTVQSSP*	APELHLKHIGKTWAQLEWVPEPPELGKSPLTHYTIFWTNAQNQSFSAILNASSRGFVLHGLEPASLYHIHLMAASQAGATNSTVLTLMTLTPEGSELH	GCCCCAGAGCTGCATCTAAAGCACATTGGCAAGACCTGGGCACAGCTGGAGTGGGTGCCTGAGCCCCCTGAGCTGGGGAAGAGCCCCCTTACCCACTACACCATCTTCTGGACCAACGCTCAGAACCAGTCCTTCTCCGCCATCCTGAATGCCTCCTCCCGTGGCTTTGTCCTCCATGGCCTGGAGCCCG-CAGTCTGTATCACATCCACCTCATGGCTGCCAGCCAGGCTGGGGCCACCAACAGTACAGTCCTCACCCTGATGGGATTGACCCCAGAGGGGTCGGAGCTACAC	GCCCCAGAGCTGCATCTAAAGCACATTGGCAAGACCTGGGCACAGCTGGAGTGGGTGCCTGAGCCCCCTGAGCTGGGGAAGAGCCCCCTTACCCACTACACCATCTTCTGGACCAACGCTCAGAACCAGTCCTTCTCCGCCATCCTGAATGCCTCCTCCCGTGGCTTTGTCCTCCATGGCCTGGAGCCCGCCAGTCTGTATCACATCCACCTCATGGCTGCCAGCCAGGCTGGGGCCACCAACAGTACAGTCCTCACCCTGATGACCTTGACCCCAGAGGGGTCGGAGCTACAC
GCCCCAGAGCTGCATCTAAAGCACATTGGCAAGACCTGGGCACAGCTGGAGTGGGTGCCTGAGCCCCCTGAGCTGGGGAAGAGCCCCCTTACCCACTACACCATCTTCTGGACCAACGCTCAGAACCAGTCCTTCTCCGCCATCCTGAATGCCTCCTCCCGTGGCTTTGTCCTCCATGGCCTGGAGCCCG-CAGTCTGTATCACATCCACCTCATGGCTGCCAGCCAGGCTGGGGCCACCAACAGTACAGTCCTCACCCTGATGGTGTTGACCCCAGAGGGGTCGGAGCTACAC	8	33	Deletion	0.01	-1	APELHLKHIGKTWAQLEWVPEPPELGKSPLTHYTIFWTNAQNQSFSAILNASSRGFVLHGLEPAVCITSTSWLPARLGPPTVQSSP*	APELHLKHIGKTWAQLEWVPEPPELGKSPLTHYTIFWTNAQNQSFSAILNASSRGFVLHGLEPASLYHIHLMAASQAGATNSTVLTLMTLTPEGSELH	GCCCCAGAGCTGCATCTAAAGCACATTGGCAAGACCTGGGCACAGCTGGAGTGGGTGCCTGAGCCCCCTGAGCTGGGGAAGAGCCCCCTTACCCACTACACCATCTTCTGGACCAACGCTCAGAACCAGTCCTTCTCCGCCATCCTGAATGCCTCCTCCCGTGGCTTTGTCCTCCATGGCCTGGAGCCCG-CAGTCTGTATCACATCCACCTCATGGCTGCCAGCCAGGCTGGGGCCACCAACAGTACAGTCCTCACCCTGATGGTGTTGACCCCAGAGGGGTCGGAGCTACAC	GCCCCAGAGCTGCATCTAAAGCACATTGGCAAGACCTGGGCACAGCTGGAGTGGGTGCCTGAGCCCCCTGAGCTGGGGAAGAGCCCCCTTACCCACTACACCATCTTCTGGACCAACGCTCAGAACCAGTCCTTCTCCGCCATCCTGAATGCCTCCTCCCGTGGCTTTGTCCTCCATGGCCTGGAGCCCGCCAGTCTGTATCACATCCACCTCATGGCTGCCAGCCAGGCTGGGGCCACCAACAGTACAGTCCTCACCCTGATGACCTTGACCCCAGAGGGGTCGGAGCTACAC
GCCCCAGAGCTGCATCTAAAGCACATTGGCAAGACCTGGGCACAGCTGGAGTGGGTGCCTGAGCCCCCTGAGCTGGGGAAGAGCCCCCTTACCCACTACACCATCTTCTGGACCAACGCTCAGAACCAGTCCTTCTCCGCCATCCTGAATGCCTCCTCCCGTGGCTTTGTCCTCCATGGCCTGGAGCCCG-CAGTCTGTATCACATCCACCTCATGGCTGCCAGCCAGGCTGGGGCCACCAACAGTACAGTCCTCACCCTGATGTCGTTGACCCCAGAGGGGTCGGAGCTACAC	8	33	Deletion	0.01	-1	APELHLKHIGKTWAQLEWVPEPPELGKSPLTHYTIFWTNAQNQSFSAILNASSRGFVLHGLEPAVCITSTSWLPARLGPPTVQSSP*	APELHLKHIGKTWAQLEWVPEPPELGKSPLTHYTIFWTNAQNQSFSAILNASSRGFVLHGLEPASLYHIHLMAASQAGATNSTVLTLMTLTPEGSELH	GCCCCAGAGCTGCATCTAAAGCACATTGGCAAGACCTGGGCACAGCTGGAGTGGGTGCCTGAGCCCCCTGAGCTGGGGAAGAGCCCCCTTACCCACTACACCATCTTCTGGACCAACGCTCAGAACCAGTCCTTCTCCGCCATCCTGAATGCCTCCTCCCGTGGCTTTGTCCTCCATGGCCTGGAGCCCG-CAGTCTGTATCACATCCACCTCATGGCTGCCAGCCAGGCTGGGGCCACCAACAGTACAGTCCTCACCCTGATGTCGTTGACCCCAGAGGGGTCGGAGCTACAC	GCCCCAGAGCTGCATCTAAAGCACATTGGCAAGACCTGGGCACAGCTGGAGTGGGTGCCTGAGCCCCCTGAGCTGGGGAAGAGCCCCCTTACCCACTACACCATCTTCTGGACCAACGCTCAGAACCAGTCCTTCTCCGCCATCCTGAATGCCTCCTCCCGTGGCTTTGTCCTCCATGGCCTGGAGCCCGCCAGTCTGTATCACATCCACCTCATGGCTGCCAGCCAGGCTGGGGCCACCAACAGTACAGTCCTCACCCTGATGACCTTGACCCCAGAGGGGTCGGAGCTACAC
GCCCCAGAGCTGCATCTAAAGCACATTGGCAAGACCTGGGCACAGCTGGAGTGGGTGCCTGAGCCCCCTGAGCTGGGGAAGAGCCCCCTTACCCACTACACCATCTTCTGGACCAACGCTCAGAACCAGTCCTTCTCCGCCATCCTGAATGCCTCCTCCCGTGGCTTTGTCCTCCATGGCCTGGAGCCCG-CAGTCTGTATCACATCCACCTCATGGCTGCCAGCCAGGCTGGGGCCACCAACAGTACAGTCCTCACCCTGATGTTGTTGACCCCAGAGGGGTCGGAGCTACAC	8	33	Deletion	0.01	-1	APELHLKHIGKTWAQLEWVPEPPELGKSPLTHYTIFWTNAQNQSFSAILNASSRGFVLHGLEPAVCITSTSWLPARLGPPTVQSSP*	APELHLKHIGKTWAQLEWVPEPPELGKSPLTHYTIFWTNAQNQSFSAILNASSRGFVLHGLEPASLYHIHLMAASQAGATNSTVLTLMTLTPEGSELH	GCCCCAGAGCTGCATCTAAAGCACATTGGCAAGACCTGGGCACAGCTGGAGTGGGTGCCTGAGCCCCCTGAGCTGGGGAAGAGCCCCCTTACCCACTACACCATCTTCTGGACCAACGCTCAGAACCAGTCCTTCTCCGCCATCCTGAATGCCTCCTCCCGTGGCTTTGTCCTCCATGGCCTGGAGCCCG-CAGTCTGTATCACATCCACCTCATGGCTGCCAGCCAGGCTGGGGCCACCAACAGTACAGTCCTCACCCTGATGTTGTTGACCCCAGAGGGGTCGGAGCTACAC	GCCCCAGAGCTGCATCTAAAGCACATTGGCAAGACCTGGGCACAGCTGGAGTGGGTGCCTGAGCCCCCTGAGCTGGGGAAGAGCCCCCTTACCCACTACACCATCTTCTGGACCAACGCTCAGAACCAGTCCTTCTCCGCCATCCTGAATGCCTCCTCCCGTGGCTTTGTCCTCCATGGCCTGGAGCCCGCCAGTCTGTATCACATCCACCTCATGGCTGCCAGCCAGGCTGGGGCCACCAACAGTACAGTCCTCACCCTGATGACCTTGACCCCAGAGGGGTCGGAGCTACAC
GCCCCAGAGCTGCATCTAAAGCACATTGGCAAGACCTGGGCACAGCTGGAGTGGGTGCCTGAGCCCCCTGAGCTGGGGAAGAGCCCCCTTACCCACTACACCATCTTCTGGACCAACGCTCAGAACCAGTCCTTCTCCGCCATCCTGAATGCCTCCTCCCGTGGCTTTGTCCTCCATGGCCTGGAGCCCGCCA-TCTGTATCACATCCACCTCATGGCTGCCAGCCAGGCTGGGGCCACCAACAGTACAGTCCTCACCCTGATGGCTTTGACCCCAGAGGGGTCGGAGCTACAC	8	33	Deletion	0.01	-1	APELHLKHIGKTWAQLEWVPEPPELGKSPLTHYTIFWTNAQNQSFSAILNASSRGFVLHGLEPAICITSTSWLPARLGPPTVQSSP*	APELHLKHIGKTWAQLEWVPEPPELGKSPLTHYTIFWTNAQNQSFSAILNASSRGFVLHGLEPASLYHIHLMAASQAGATNSTVLTLMTLTPEGSELH	GCCCCAGAGCTGCATCTAAAGCACATTGGCAAGACCTGGGCACAGCTGGAGTGGGTGCCTGAGCCCCCTGAGCTGGGGAAGAGCCCCCTTACCCACTACACCATCTTCTGGACCAACGCTCAGAACCAGTCCTTCTCCGCCATCCTGAATGCCTCCTCCCGTGGCTTTGTCCTCCATGGCCTGGAGCCCGCCA-TCTGTATCACATCCACCTCATGGCTGCCAGCCAGGCTGGGGCCACCAACAGTACAGTCCTCACCCTGATGGCTTTGACCCCAGAGGGGTCGGAGCTACAC	GCCCCAGAGCTGCATCTAAAGCACATTGGCAAGACCTGGGCACAGCTGGAGTGGGTGCCTGAGCCCCCTGAGCTGGGGAAGAGCCCCCTTACCCACTACACCATCTTCTGGACCAACGCTCAGAACCAGTCCTTCTCCGCCATCCTGAATGCCTCCTCCCGTGGCTTTGTCCTCCATGGCCTGGAGCCCGCCAGTCTGTATCACATCCACCTCATGGCTGCCAGCCAGGCTGGGGCCACCAACAGTACAGTCCTCACCCTGATGACCTTGACCCCAGAGGGGTCGGAGCTACAC
GCCCCAGAGCTGCATCTAAAGCACATTGGCAAGACCTGGGCACAGCTGGAGTGGGTGCCTGAGCCCCCTGAGCTGGGGAAGAGCCCCCTTACCCACTACACCATCTTCTGGACCAACGCTCAGAACCAGTCCTTCTCCGCCATCCTGAATGCCTCCTCCCGTGGCTTTGTCCTCCATGGCCTGGAGCCCGCCAGT-TGTATCACATCCACCTCATGGCTGCCAGCCAGGCTGGGGCCACCAACAGTACAGTCCTCACCCTGATGACATTGACCCCAGAGGGGTCGGAGCTACAC	8	33	Deletion	0.01	-1	APELHLKHIGKTWAQLEWVPEPPELGKSPLTHYTIFWTNAQNQSFSAILNASSRGFVLHGLEPASCITSTSWLPARLGPPTVQSSP*	APELHLKHIGKTWAQLEWVPEPPELGKSPLTHYTIFWTNAQNQSFSAILNASSRGFVLHGLEPASLYHIHLMAASQAGATNSTVLTLMTLTPEGSELH	GCCCCAGAGCTGCATCTAAAGCACATTGGCAAGACCTGGGCACAGCTGGAGTGGGTGCCTGAGCCCCCTGAGCTGGGGAAGAGCCCCCTTACCCACTACACCATCTTCTGGACCAACGCTCAGAACCAGTCCTTCTCCGCCATCCTGAATGCCTCCTCCCGTGGCTTTGTCCTCCATGGCCTGGAGCCCGCCAGT-TGTATCACATCCACCTCATGGCTGCCAGCCAGGCTGGGGCCACCAACAGTACAGTCCTCACCCTGATGACATTGACCCCAGAGGGGTCGGAGCTACAC	GCCCCAGAGCTGCATCTAAAGCACATTGGCAAGACCTGGGCACAGCTGGAGTGGGTGCCTGAGCCCCCTGAGCTGGGGAAGAGCCCCCTTACCCACTACACCATCTTCTGGACCAACGCTCAGAACCAGTCCTTCTCCGCCATCCTGAATGCCTCCTCCCGTGGCTTTGTCCTCCATGGCCTGGAGCCCGCCAGTCTGTATCACATCCACCTCATGGCTGCCAGCCAGGCTGGGGCCACCAACAGTACAGTCCTCACCCTGATGACCTTGACCCCAGAGGGGTCGGAGCTACAC
GCCCCAGAGCTGCATCTAAAGCACATTGGCAAGACCTGGGCACAGCTGGAGTGGGTGCCTGAGCCCCCTGAGCTGGGGAAGAGCCCCCTTACCCACTACACCATCTTCTGGACCAACGCTCAGAACCAGTCCTTCTCCGCCATCCTGAATGCCTCCTCCCGTGGCTTTGTCCTCCATGGCCTGGAGCCCGCCAGT-TGTATCACATCCACCTCATGGCTGCCAGCCAGGCTGGGGCCACCAACAGTACAGTCCTCACCCTGATGAGTTTGACCCCAGAGGGGTCGGAGCTACAC	8	33	Deletion	0.01	-1	APELHLKHIGKTWAQLEWVPEPPELGKSPLTHYTIFWTNAQNQSFSAILNASSRGFVLHGLEPASCITSTSWLPARLGPPTVQSSP*	APELHLKHIGKTWAQLEWVPEPPELGKSPLTHYTIFWTNAQNQSFSAILNASSRGFVLHGLEPASLYHIHLMAASQAGATNSTVLTLMTLTPEGSELH	GCCCCAGAGCTGCATCTAAAGCACATTGGCAAGACCTGGGCACAGCTGGAGTGGGTGCCTGAGCCCCCTGAGCTGGGGAAGAGCCCCCTTACCCACTACACCATCTTCTGGACCAACGCTCAGAACCAGTCCTTCTCCGCCATCCTGAATGCCTCCTCCCGTGGCTTTGTCCTCCATGGCCTGGAGCCCGCCAGT-TGTATCACATCCACCTCATGGCTGCCAGCCAGGCTGGGGCCACCAACAGTACAGTCCTCACCCTGATGAGTTTGACCCCAGAGGGGTCGGAGCTACAC	GCCCCAGAGCTGCATCTAAAGCACATTGGCAAGACCTGGGCACAGCTGGAGTGGGTGCCTGAGCCCCCTGAGCTGGGGAAGAGCCCCCTTACCCACTACACCATCTTCTGGACCAACGCTCAGAACCAGTCCTTCTCCGCCATCCTGAATGCCTCCTCCCGTGGCTTTGTCCTCCATGGCCTGGAGCCCGCCAGTCTGTATCACATCCACCTCATGGCTGCCAGCCAGGCTGGGGCCACCAACAGTACAGTCCTCACCCTGATGACCTTGACCCCAGAGGGGTCGGAGCTACAC
GCCCCAGAGCTGCATCTAAAGCACATTGGCAAGACCTGGGCACAGCTGGAGTGGGTGCCTGAGCCCCCTGAGCTGGGGAAGAGCCCCCTTACCCACTACACCATCTTCTGGACCAACGCTCAGAACCAGTCCTTCTCCGCCATCCTGAATGCCTCCTCCCGTGGCTTTGTCCTCCATGGCCTGGAGCCCGCCAGTCTGT-TCACATCCACCTCATGGCTGCCAGCCAGGCTGGGGCCACCAACAGTACAGTCCTCACCCTGATGAGCTTGACCCCAGAGGGGTCGGAGCTACAC	8	34	Deletion	0.01	-1	APELHLKHIGKTWAQLEWVPEPPELGKSPLTHYTIFWTNAQNQSFSAILNASSRGFVLHGLEPASLFTSTSWLPARLGPPTVQSSP*	APELHLKHIGKTWAQLEWVPEPPELGKSPLTHYTIFWTNAQNQSFSAILNASSRGFVLHGLEPASLYHIHLMAASQAGATNSTVLTLMTLTPEGSELH	GCCCCAGAGCTGCATCTAAAGCACATTGGCAAGACCTGGGCACAGCTGGAGTGGGTGCCTGAGCCCCCTGAGCTGGGGAAGAGCCCCCTTACCCACTACACCATCTTCTGGACCAACGCTCAGAACCAGTCCTTCTCCGCCATCCTGAATGCCTCCTCCCGTGGCTTTGTCCTCCATGGCCTGGAGCCCGCCAGTCTGT-TCACATCCACCTCATGGCTGCCAGCCAGGCTGGGGCCACCAACAGTACAGTCCTCACCCTGATGAGCTTGACCCCAGAGGGGTCGGAGCTACAC	GCCCCAGAGCTGCATCTAAAGCACATTGGCAAGACCTGGGCACAGCTGGAGTGGGTGCCTGAGCCCCCTGAGCTGGGGAAGAGCCCCCTTACCCACTACACCATCTTCTGGACCAACGCTCAGAACCAGTCCTTCTCCGCCATCCTGAATGCCTCCTCCCGTGGCTTTGTCCTCCATGGCCTGGAGCCCGCCAGTCTGTATCACATCCACCTCATGGCTGCCAGCCAGGCTGGGGCCACCAACAGTACAGTCCTCACCCTGATGACCTTGACCCCAGAGGGGTCGGAGCTACAC
GCCCCAGAGCTGCATCTAAAGCACATTGGCAAGACCTGGGCACAGCTGGAGTGGGTGCCTGAGCCCCCTGAGCTGGGGAAGAGCCCCCTTACCCACTACACCATCTTCTGGACCAACGCTCAGAACCAGTCCTTCTCCGCCATCCTGAATGCCTCCTCCCGTGGCTTTGTCCTCCATGGCCTGGAGCCCGCCAGTCTGTAT-ACATCCACCTCATGGCTGCCAGCCAGGCTGGGGCCACCAACAGTACAGTCCTCACCCTGATGAGTTTGACCCCAGAGGGGTCGGAGCTACAC	8	34	Deletion	0.01	-1	APELHLKHIGKTWAQLEWVPEPPELGKSPLTHYTIFWTNAQNQSFSAILNASSRGFVLHGLEPASLYTSTSWLPARLGPPTVQSSP*	APELHLKHIGKTWAQLEWVPEPPELGKSPLTHYTIFWTNAQNQSFSAILNASSRGFVLHGLEPASLYHIHLMAASQAGATNSTVLTLMTLTPEGSELH	GCCCCAGAGCTGCATCTAAAGCACATTGGCAAGACCTGGGCACAGCTGGAGTGGGTGCCTGAGCCCCCTGAGCTGGGGAAGAGCCCCCTTACCCACTACACCATCTTCTGGACCAACGCTCAGAACCAGTCCTTCTCCGCCATCCTGAATGCCTCCTCCCGTGGCTTTGTCCTCCATGGCCTGGAGCCCGCCAGTCTGTAT-ACATCCACCTCATGGCTGCCAGCCAGGCTGGGGCCACCAACAGTACAGTCCTCACCCTGATGAGTTTGACCCCAGAGGGGTCGGAGCTACAC	GCCCCAGAGCTGCATCTAAAGCACATTGGCAAGACCTGGGCACAGCTGGAGTGGGTGCCTGAGCCCCCTGAGCTGGGGAAGAGCCCCCTTACCCACTACACCATCTTCTGGACCAACGCTCAGAACCAGTCCTTCTCCGCCATCCTGAATGCCTCCTCCCGTGGCTTTGTCCTCCATGGCCTGGAGCCCGCCAGTCTGTATCACATCCACCTCATGGCTGCCAGCCAGGCTGGGGCCACCAACAGTACAGTCCTCACCCTGATGACCTTGACCCCAGAGGGGTCGGAGCTACAC
GCCCCAGAGCTGCATCTAAAGCACATTGGCAAGACCTGGGCACAGCTGGAGTGGGTGCCTGAGCCCCCTGAGCTGGGGAAGAGCCCCCTTACCCACTACACCATCTTCTGGACCAACGCTCAGAACCAGTCCTTCTCCGCCATCCTGAATGCCTCCTCCCGTGGCTTTGTCCTCCATGGCCTGGAGCCCGCCAGTCTGTAT-ACATCCACCTCATGGCTGCCAGCCAGGCTGGGGCCACCAACAGTACAGTCCTCACCCTGATGCAGTTGACCCCAGAGGGGTCGGAGCTACAC	8	33	Deletion	0.01	-1	APELHLKHIGKTWAQLEWVPEPPELGKSPLTHYTIFWTNAQNQSFSAILNASSRGFVLHGLEPASLYTSTSWLPARLGPPTVQSSP*	APELHLKHIGKTWAQLEWVPEPPELGKSPLTHYTIFWTNAQNQSFSAILNASSRGFVLHGLEPASLYHIHLMAASQAGATNSTVLTLMTLTPEGSELH	GCCCCAGAGCTGCATCTAAAGCACATTGGCAAGACCTGGGCACAGCTGGAGTGGGTGCCTGAGCCCCCTGAGCTGGGGAAGAGCCCCCTTACCCACTACACCATCTTCTGGACCAACGCTCAGAACCAGTCCTTCTCCGCCATCCTGAATGCCTCCTCCCGTGGCTTTGTCCTCCATGGCCTGGAGCCCGCCAGTCTGTAT-ACATCCACCTCATGGCTGCCAGCCAGGCTGGGGCCACCAACAGTACAGTCCTCACCCTGATGCAGTTGACCCCAGAGGGGTCGGAGCTACAC	GCCCCAGAGCTGCATCTAAAGCACATTGGCAAGACCTGGGCACAGCTGGAGTGGGTGCCTGAGCCCCCTGAGCTGGGGAAGAGCCCCCTTACCCACTACACCATCTTCTGGACCAACGCTCAGAACCAGTCCTTCTCCGCCATCCTGAATGCCTCCTCCCGTGGCTTTGTCCTCCATGGCCTGGAGCCCGCCAGTCTGTATCACATCCACCTCATGGCTGCCAGCCAGGCTGGGGCCACCAACAGTACAGTCCTCACCCTGATGACCTTGACCCCAGAGGGGTCGGAGCTACAC
GCCCCAGAGCTGCATCTAAAGCACATTGGCAAGACCTGGGCACAGCTGGAGTGGGTGCCTGAGCCCCCTGAGCTGGGGAAGAGCCCCCTTACCCACTACACCATCTTCTGGACCAACGCTCAGAACCAGTCCTTCTCCGCCATCCTGAATGCCTCCTCCCGTGGCTTTGTCCTCCATGGCCTGGAGCCCGCCAGTCTGTAT-ACATCCACCTCATGGCTGCCAGCCAGGCTGGGGCCACCAACAGTACAGTCCTCACCCTGATGCCATTGACCCCAGAGGGGTCGGAGCTACAC	8	34	Deletion	0.01	-1	APELHLKHIGKTWAQLEWVPEPPELGKSPLTHYTIFWTNAQNQSFSAILNASSRGFVLHGLEPASLYTSTSWLPARLGPPTVQSSP*	APELHLKHIGKTWAQLEWVPEPPELGKSPLTHYTIFWTNAQNQSFSAILNASSRGFVLHGLEPASLYHIHLMAASQAGATNSTVLTLMTLTPEGSELH	GCCCCAGAGCTGCATCTAAAGCACATTGGCAAGACCTGGGCACAGCTGGAGTGGGTGCCTGAGCCCCCTGAGCTGGGGAAGAGCCCCCTTACCCACTACACCATCTTCTGGACCAACGCTCAGAACCAGTCCTTCTCCGCCATCCTGAATGCCTCCTCCCGTGGCTTTGTCCTCCATGGCCTGGAGCCCGCCAGTCTGTAT-ACATCCACCTCATGGCTGCCAGCCAGGCTGGGGCCACCAACAGTACAGTCCTCACCCTGATGCCATTGACCCCAGAGGGGTCGGAGCTACAC	GCCCCAGAGCTGCATCTAAAGCACATTGGCAAGACCTGGGCACAGCTGGAGTGGGTGCCTGAGCCCCCTGAGCTGGGGAAGAGCCCCCTTACCCACTACACCATCTTCTGGACCAACGCTCAGAACCAGTCCTTCTCCGCCATCCTGAATGCCTCCTCCCGTGGCTTTGTCCTCCATGGCCTGGAGCCCGCCAGTCTGTATCACATCCACCTCATGGCTGCCAGCCAGGCTGGGGCCACCAACAGTACAGTCCTCACCCTGATGACCTTGACCCCAGAGGGGTCGGAGCTACAC
GCCCCAGAGCTGCATCTAAAGCACATTGGCAAGACCTGGGCACAGCTGGAGTGGGTGCCTGAGCCCCCTGAGCTGGGGAAGAGCCCCCTTACCCACTACACCATCTTCTGGACCAACGCTCAGAACCAGTCCTTCTCCGCCATCCTGAATGCCTCCTCCCGTGGCTTTGTCCTCCATGGCCTGGAGCCCGCCAGTCTGTAT-ACATCCACCTCATGGCTGCCAGCCAGGCTGGGGCCACCAACAGTACAGTCCTCACCCTGATGCGGTTGACCCCAGAGGGGTCGGAGCTACAC	8	33	Deletion	0.01	-1	APELHLKHIGKTWAQLEWVPEPPELGKSPLTHYTIFWTNAQNQSFSAILNASSRGFVLHGLEPASLYTSTSWLPARLGPPTVQSSP*	APELHLKHIGKTWAQLEWVPEPPELGKSPLTHYTIFWTNAQNQSFSAILNASSRGFVLHGLEPASLYHIHLMAASQAGATNSTVLTLMTLTPEGSELH	GCCCCAGAGCTGCATCTAAAGCACATTGGCAAGACCTGGGCACAGCTGGAGTGGGTGCCTGAGCCCCCTGAGCTGGGGAAGAGCCCCCTTACCCACTACACCATCTTCTGGACCAACGCTCAGAACCAGTCCTTCTCCGCCATCCTGAATGCCTCCTCCCGTGGCTTTGTCCTCCATGGCCTGGAGCCCGCCAGTCTGTAT-ACATCCACCTCATGGCTGCCAGCCAGGCTGGGGCCACCAACAGTACAGTCCTCACCCTGATGCGGTTGACCCCAGAGGGGTCGGAGCTACAC	GCCCCAGAGCTGCATCTAAAGCACATTGGCAAGACCTGGGCACAGCTGGAGTGGGTGCCTGAGCCCCCTGAGCTGGGGAAGAGCCCCCTTACCCACTACACCATCTTCTGGACCAACGCTCAGAACCAGTCCTTCTCCGCCATCCTGAATGCCTCCTCCCGTGGCTTTGTCCTCCATGGCCTGGAGCCCGCCAGTCTGTATCACATCCACCTCATGGCTGCCAGCCAGGCTGGGGCCACCAACAGTACAGTCCTCACCCTGATGACCTTGACCCCAGAGGGGTCGGAGCTACAC
GCCCCAGAGCTGCATCTAAAGCACATTGGCAAGACCTGGGCACAGCTGGAGTGGGTGCCTGAGCCCCCTGAGCTGGGGAAGAGCCCCCTTACCCACTACACCATCTTCTGGACCAACGCTCAGAACCAGTCCTTCTCCGCCATCCTGAATGCCTCCTCCCGTGGCTTTGTCCTCCATGGCCTGGAGCCCGCCAGTCTGTAT-ACATCCACCTCATGGCTGCCAGCCAGGCTGGGGCCACCAACAGTACAGTCCTCACCCTGATGCTGTTGACCCCAGAGGGGTCGGAGCTACAC	8	34	Deletion	0.01	-1	APELHLKHIGKTWAQLEWVPEPPELGKSPLTHYTIFWTNAQNQSFSAILNASSRGFVLHGLEPASLYTSTSWLPARLGPPTVQSSP*	APELHLKHIGKTWAQLEWVPEPPELGKSPLTHYTIFWTNAQNQSFSAILNASSRGFVLHGLEPASLYHIHLMAASQAGATNSTVLTLMTLTPEGSELH	GCCCCAGAGCTGCATCTAAAGCACATTGGCAAGACCTGGGCACAGCTGGAGTGGGTGCCTGAGCCCCCTGAGCTGGGGAAGAGCCCCCTTACCCACTACACCATCTTCTGGACCAACGCTCAGAACCAGTCCTTCTCCGCCATCCTGAATGCCTCCTCCCGTGGCTTTGTCCTCCATGGCCTGGAGCCCGCCAGTCTGTAT-ACATCCACCTCATGGCTGCCAGCCAGGCTGGGGCCACCAACAGTACAGTCCTCACCCTGATGCTGTTGACCCCAGAGGGGTCGGAGCTACAC	GCCCCAGAGCTGCATCTAAAGCACATTGGCAAGACCTGGGCACAGCTGGAGTGGGTGCCTGAGCCCCCTGAGCTGGGGAAGAGCCCCCTTACCCACTACACCATCTTCTGGACCAACGCTCAGAACCAGTCCTTCTCCGCCATCCTGAATGCCTCCTCCCGTGGCTTTGTCCTCCATGGCCTGGAGCCCGCCAGTCTGTATCACATCCACCTCATGGCTGCCAGCCAGGCTGGGGCCACCAACAGTACAGTCCTCACCCTGATGACCTTGACCCCAGAGGGGTCGGAGCTACAC
GCCCCAGAGCTGCATCTAAAGCACATTGGCAAGACCTGGGCACAGCTGGAGTGGGTGCCTGAGCCCCCTGAGCTGGGGAAGAGCCCCCTTACCCACTACACCATCTTCTGGACCAACGCTCAGAACCAGTCCTTCTCCGCCATCCTGAATGCCTCCTCCCGTGGCTTTGTCCTCCATGGCCTGGAGCCCGCCAGTCTGTAT-ACATCCACCTCATGGCTGCCAGCCAGGCTGGGGCCACCAACAGTACAGTCCTCACCCTGATGGTATTGACCCCAGAGGGGTCGGAGCTACAC	8	33	Deletion	0.01	-1	APELHLKHIGKTWAQLEWVPEPPELGKSPLTHYTIFWTNAQNQSFSAILNASSRGFVLHGLEPASLYTSTSWLPARLGPPTVQSSP*	APELHLKHIGKTWAQLEWVPEPPELGKSPLTHYTIFWTNAQNQSFSAILNASSRGFVLHGLEPASLYHIHLMAASQAGATNSTVLTLMTLTPEGSELH	GCCCCAGAGCTGCATCTAAAGCACATTGGCAAGACCTGGGCACAGCTGGAGTGGGTGCCTGAGCCCCCTGAGCTGGGGAAGAGCCCCCTTACCCACTACACCATCTTCTGGACCAACGCTCAGAACCAGTCCTTCTCCGCCATCCTGAATGCCTCCTCCCGTGGCTTTGTCCTCCATGGCCTGGAGCCCGCCAGTCTGTAT-ACATCCACCTCATGGCTGCCAGCCAGGCTGGGGCCACCAACAGTACAGTCCTCACCCTGATGGTATTGACCCCAGAGGGGTCGGAGCTACAC	GCCCCAGAGCTGCATCTAAAGCACATTGGCAAGACCTGGGCACAGCTGGAGTGGGTGCCTGAGCCCCCTGAGCTGGGGAAGAGCCCCCTTACCCACTACACCATCTTCTGGACCAACGCTCAGAACCAGTCCTTCTCCGCCATCCTGAATGCCTCCTCCCGTGGCTTTGTCCTCCATGGCCTGGAGCCCGCCAGTCTGTATCACATCCACCTCATGGCTGCCAGCCAGGCTGGGGCCACCAACAGTACAGTCCTCACCCTGATGACCTTGACCCCAGAGGGGTCGGAGCTACAC
GCCCCAGAGCTGCATCTAAAGCACATTGGCAAGACCTGGGCACAGCTGGAGTGGGTGCCTGAGCCCCCTGAGCTGGGGAAGAGCCCCCTTACCCACTACACCATCTTCTGGACCAACGCTCAGAACCAGTCCTTCTCCGCCATCCTGAATGCCTCCTCCCGTGGCTTTGTCCTCCATGGCCTGGAGCCCGCCAGTCTGTAT-ACATCCACCTCATGGCTGCCAGCCAGGCTGGGGCCACCAACAGTACAGTCCTCACCCTGATGTGCTTGACCCCAGAGGGGTCGGAGCTACAC	8	34	Deletion	0.01	-1	APELHLKHIGKTWAQLEWVPEPPELGKSPLTHYTIFWTNAQNQSFSAILNASSRGFVLHGLEPASLYTSTSWLPARLGPPTVQSSP*	APELHLKHIGKTWAQLEWVPEPPELGKSPLTHYTIFWTNAQNQSFSAILNASSRGFVLHGLEPASLYHIHLMAASQAGATNSTVLTLMTLTPEGSELH	GCCCCAGAGCTGCATCTAAAGCACATTGGCAAGACCTGGGCACAGCTGGAGTGGGTGCCTGAGCCCCCTGAGCTGGGGAAGAGCCCCCTTACCCACTACACCATCTTCTGGACCAACGCTCAGAACCAGTCCTTCTCCGCCATCCTGAATGCCTCCTCCCGTGGCTTTGTCCTCCATGGCCTGGAGCCCGCCAGTCTGTAT-ACATCCACCTCATGGCTGCCAGCCAGGCTGGGGCCACCAACAGTACAGTCCTCACCCTGATGTGCTTGACCCCAGAGGGGTCGGAGCTACAC	GCCCCAGAGCTGCATCTAAAGCACATTGGCAAGACCTGGGCACAGCTGGAGTGGGTGCCTGAGCCCCCTGAGCTGGGGAAGAGCCCCCTTACCCACTACACCATCTTCTGGACCAACGCTCAGAACCAGTCCTTCTCCGCCATCCTGAATGCCTCCTCCCGTGGCTTTGTCCTCCATGGCCTGGAGCCCGCCAGTCTGTATCACATCCACCTCATGGCTGCCAGCCAGGCTGGGGCCACCAACAGTACAGTCCTCACCCTGATGACCTTGACCCCAGAGGGGTCGGAGCTACAC
GCCCCAGAGCTGCATCTAAAGCACATTGGCAAGACCTGGGCACAGCTGGAGTGGGTGCCTGAGCCCCCTGAGCTGGGGAAGAGCCCCCTTACCCACTACACCATCTTCTGGACCAACGCTCAGAACCAGTCCTTCTCCGCCATCCTGAATGCCTCCTCCCGTGGCTTTGTCCTCCATGGCCTGGAGCCCGCCAGTCTGTATCA-ATCCACCTCATGGCTGCCAGCCAGGCTGGGGCCACCAACAGTACAGTCCTCACCCTGATGCACTTGACCCCAGAGGGGTCGGAGCTACAC	8	34	Deletion	0.01	-1	APELHLKHIGKTWAQLEWVPEPPELGKSPLTHYTIFWTNAQNQSFSAILNASSRGFVLHGLEPASLYQSTSWLPARLGPPTVQSSP*	APELHLKHIGKTWAQLEWVPEPPELGKSPLTHYTIFWTNAQNQSFSAILNASSRGFVLHGLEPASLYHIHLMAASQAGATNSTVLTLMTLTPEGSELH	GCCCCAGAGCTGCATCTAAAGCACATTGGCAAGACCTGGGCACAGCTGGAGTGGGTGCCTGAGCCCCCTGAGCTGGGGAAGAGCCCCCTTACCCACTACACCATCTTCTGGACCAACGCTCAGAACCAGTCCTTCTCCGCCATCCTGAATGCCTCCTCCCGTGGCTTTGTCCTCCATGGCCTGGAGCCCGCCAGTCTGTATCA-ATCCACCTCATGGCTGCCAGCCAGGCTGGGGCCACCAACAGTACAGTCCTCACCCTGATGCACTTGACCCCAGAGGGGTCGGAGCTACAC	GCCCCAGAGCTGCATCTAAAGCACATTGGCAAGACCTGGGCACAGCTGGAGTGGGTGCCTGAGCCCCCTGAGCTGGGGAAGAGCCCCCTTACCCACTACACCATCTTCTGGACCAACGCTCAGAACCAGTCCTTCTCCGCCATCCTGAATGCCTCCTCCCGTGGCTTTGTCCTCCATGGCCTGGAGCCCGCCAGTCTGTATCACATCCACCTCATGGCTGCCAGCCAGGCTGGGGCCACCAACAGTACAGTCCTCACCCTGATGACCTTGACCCCAGAGGGGTCGGAGCTACAC
GCCCCAGAGCTGCATCTAAAGCACATTGGCAAGACCTGGGCACAGCTGGAGTGGGTGCCTGAGCCCCCTGAGCTGGGGAAGAGCCCCCTTACCCACTACACCATCTTCTGGACCAACGCTCAGAACCAGTCCTTCTCCGCCATCCTGAATGCCTCCTCCCGTGGCTTTGTCCTCCATGGCCTGGAGCCCGCCAGTCTGTATCA-ATCCACCTCATGGCTGCCAGCCAGGCTGGGGCCACCAACAGTACAGTCCTCACCCTGATGTCATTGACCCCAGAGGGGTCGGAGCTACAC	8	34	Deletion	0.01	-1	APELHLKHIGKTWAQLEWVPEPPELGKSPLTHYTIFWTNAQNQSFSAILNASSRGFVLHGLEPASLYQSTSWLPARLGPPTVQSSP*	APELHLKHIGKTWAQLEWVPEPPELGKSPLTHYTIFWTNAQNQSFSAILNASSRGFVLHGLEPASLYHIHLMAASQAGATNSTVLTLMTLTPEGSELH	GCCCCAGAGCTGCATCTAAAGCACATTGGCAAGACCTGGGCACAGCTGGAGTGGGTGCCTGAGCCCCCTGAGCTGGGGAAGAGCCCCCTTACCCACTACACCATCTTCTGGACCAACGCTCAGAACCAGTCCTTCTCCGCCATCCTGAATGCCTCCTCCCGTGGCTTTGTCCTCCATGGCCTGGAGCCCGCCAGTCTGTATCA-ATCCACCTCATGGCTGCCAGCCAGGCTGGGGCCACCAACAGTACAGTCCTCACCCTGATGTCATTGACCCCAGAGGGGTCGGAGCTACAC	GCCCCAGAGCTGCATCTAAAGCACATTGGCAAGACCTGGGCACAGCTGGAGTGGGTGCCTGAGCCCCCTGAGCTGGGGAAGAGCCCCCTTACCCACTACACCATCTTCTGGACCAACGCTCAGAACCAGTCCTTCTCCGCCATCCTGAATGCCTCCTCCCGTGGCTTTGTCCTCCATGGCCTGGAGCCCGCCAGTCTGTATCACATCCACCTCATGGCTGCCAGCCAGGCTGGGGCCACCAACAGTACAGTCCTCACCCTGATGACCTTGACCCCAGAGGGGTCGGAGCTACAC
GCCCCAGAGCTGCATCTAAAGCACATTGGCAAGACCTGGGCACAGCTGGAGTGGGTGCCTGAGCCCCCTGAGCTGGGGAAGAGCCCCCTTACCCACTACACCATCTTCTGGACCAACGCTCAGAACCAGTCCTTCTCCGCCATCCTGAATGCCTCCTCCCGTGGCTTTGTCCTCCATGGCCTGGAGCCCGCCAGTCTGTATCA-ATCCACCTCATGGCTGCCAGCCAGGCTGGGGCCACCAACAGTACAGTCCTCACCCTGATGTTGTTGACCCCAGAGGGGTCGGAGCTACAC	8	34	Deletion	0.01	-1	APELHLKHIGKTWAQLEWVPEPPELGKSPLTHYTIFWTNAQNQSFSAILNASSRGFVLHGLEPASLYQSTSWLPARLGPPTVQSSP*	APELHLKHIGKTWAQLEWVPEPPELGKSPLTHYTIFWTNAQNQSFSAILNASSRGFVLHGLEPASLYHIHLMAASQAGATNSTVLTLMTLTPEGSELH	GCCCCAGAGCTGCATCTAAAGCACATTGGCAAGACCTGGGCACAGCTGGAGTGGGTGCCTGAGCCCCCTGAGCTGGGGAAGAGCCCCCTTACCCACTACACCATCTTCTGGACCAACGCTCAGAACCAGTCCTTCTCCGCCATCCTGAATGCCTCCTCCCGTGGCTTTGTCCTCCATGGCCTGGAGCCCGCCAGTCTGTATCA-ATCCACCTCATGGCTGCCAGCCAGGCTGGGGCCACCAACAGTACAGTCCTCACCCTGATGTTGTTGACCCCAGAGGGGTCGGAGCTACAC	GCCCCAGAGCTGCATCTAAAGCACATTGGCAAGACCTGGGCACAGCTGGAGTGGGTGCCTGAGCCCCCTGAGCTGGGGAAGAGCCCCCTTACCCACTACACCATCTTCTGGACCAACGCTCAGAACCAGTCCTTCTCCGCCATCCTGAATGCCTCCTCCCGTGGCTTTGTCCTCCATGGCCTGGAGCCCGCCAGTCTGTATCACATCCACCTCATGGCTGCCAGCCAGGCTGGGGCCACCAACAGTACAGTCCTCACCCTGATGACCTTGACCCCAGAGGGGTCGGAGCTACAC
GCCCCAGAGCTGCATCTAAAGCACATTGGCAAGACCTGGGCACAGCTGGAGTGGGTGCCTGAGCCCCCTGAGCTGGGGAAGAGCCCCCTTACCCACTACACCATCTTCTGGACCAACGCTCAGAACCAGTCCTTCTCCGCCATCCTGAATGCCTCCTCCCGTGGCTTTGTCCTCCATGGCCTGGAGCCCGCCAGTCTGTATCACAT-CACCTCATGGCTGCCAGCCAGGCTGGGGCCACCAACAGTACAGTCCTCACCCTGATGAGGTTGACCCCAGAGGGGTCGGAGCTACAC	8	34	Deletion	0.01	-1	APELHLKHIGKTWAQLEWVPEPPELGKSPLTHYTIFWTNAQNQSFSAILNASSRGFVLHGLEPASLYHITSWLPARLGPPTVQSSP*	APELHLKHIGKTWAQLEWVPEPPELGKSPLTHYTIFWTNAQNQSFSAILNASSRGFVLHGLEPASLYHIHLMAASQAGATNSTVLTLMTLTPEGSELH	GCCCCAGAGCTGCATCTAAAGCACATTGGCAAGACCTGGGCACAGCTGGAGTGGGTGCCTGAGCCCCCTGAGCTGGGGAAGAGCCCCCTTACCCACTACACCATCTTCTGGACCAACGCTCAGAACCAGTCCTTCTCCGCCATCCTGAATGCCTCCTCCCGTGGCTTTGTCCTCCATGGCCTGGAGCCCGCCAGTCTGTATCACAT-CACCTCATGGCTGCCAGCCAGGCTGGGGCCACCAACAGTACAGTCCTCACCCTGATGAGGTTGACCCCAGAGGGGTCGGAGCTACAC	GCCCCAGAGCTGCATCTAAAGCACATTGGCAAGACCTGGGCACAGCTGGAGTGGGTGCCTGAGCCCCCTGAGCTGGGGAAGAGCCCCCTTACCCACTACACCATCTTCTGGACCAACGCTCAGAACCAGTCCTTCTCCGCCATCCTGAATGCCTCCTCCCGTGGCTTTGTCCTCCATGGCCTGGAGCCCGCCAGTCTGTATCACATCCACCTCATGGCTGCCAGCCAGGCTGGGGCCACCAACAGTACAGTCCTCACCCTGATGACCTTGACCCCAGAGGGGTCGGAGCTACAC
GCCCCAGAGCTGCATCTAAAGCACATTGGCAAGACCTGGGCACAGCTGGAGTGGGTGCCTGAGCCCCCTGAGCTGGGGAAGAGCCCCCTTACCCACTACACCATCTTCTGGACCAACGCTCAGAACCAGTCCTTCTCCGCCATCCTGAATGCCTCCTCCCGTGGCTTTGTCCTCCATGGCCTGGAGCCCGCCAGTCTGTATCACAT-CACCTCATGGCTGCCAGCCAGGCTGGGGCCACCAACAGTACAGTCCTCACCCTGATGCTCTTGACCCCAGAGGGGTCGGAGCTACAC	8	32	Deletion	0.01	-1	APELHLKHIGKTWAQLEWVPEPPELGKSPLTHYTIFWTNAQNQSFSAILNASSRGFVLHGLEPASLYHITSWLPARLGPPTVQSSP*	APELHLKHIGKTWAQLEWVPEPPELGKSPLTHYTIFWTNAQNQSFSAILNASSRGFVLHGLEPASLYHIHLMAASQAGATNSTVLTLMTLTPEGSELH	GCCCCAGAGCTGCATCTAAAGCACATTGGCAAGACCTGGGCACAGCTGGAGTGGGTGCCTGAGCCCCCTGAGCTGGGGAAGAGCCCCCTTACCCACTACACCATCTTCTGGACCAACGCTCAGAACCAGTCCTTCTCCGCCATCCTGAATGCCTCCTCCCGTGGCTTTGTCCTCCATGGCCTGGAGCCCGCCAGTCTGTATCACAT-CACCTCATGGCTGCCAGCCAGGCTGGGGCCACCAACAGTACAGTCCTCACCCTGATGCTCTTGACCCCAGAGGGGTCGGAGCTACAC	GCCCCAGAGCTGCATCTAAAGCACATTGGCAAGACCTGGGCACAGCTGGAGTGGGTGCCTGAGCCCCCTGAGCTGGGGAAGAGCCCCCTTACCCACTACACCATCTTCTGGACCAACGCTCAGAACCAGTCCTTCTCCGCCATCCTGAATGCCTCCTCCCGTGGCTTTGTCCTCCATGGCCTGGAGCCCGCCAGTCTGTATCACATCCACCTCATGGCTGCCAGCCAGGCTGGGGCCACCAACAGTACAGTCCTCACCCTGATGACCTTGACCCCAGAGGGGTCGGAGCTACAC
GCCCCAGAGCTGCATCTAAAGCACATTGGCAAGACCTGGGCACAGCTGGAGTGGGTGCCTGAGCCCCCTGAGCTGGGGAAGAGCCCCCTTACCCACTACACCATCTTCTGGACCAACGCTCAGAACCAGTCCTTCTCCGCCATCCTGAATGCCTCCTCCCGTGGCTTTGTCCTCCATGGCCTGGAGCCCGCCAGTCTGTATCACAT-CACCTCATGGCTGCCAGCCAGGCTGGGGCCACCAACAGTACAGTCCTCACCCTGATGGTTTTGACCCCAGAGGGGTCGGAGCTACAC	8	33	Deletion	0.01	-1	APELHLKHIGKTWAQLEWVPEPPELGKSPLTHYTIFWTNAQNQSFSAILNASSRGFVLHGLEPASLYHITSWLPARLGPPTVQSSP*	APELHLKHIGKTWAQLEWVPEPPELGKSPLTHYTIFWTNAQNQSFSAILNASSRGFVLHGLEPASLYHIHLMAASQAGATNSTVLTLMTLTPEGSELH	GCCCCAGAGCTGCATCTAAAGCACATTGGCAAGACCTGGGCACAGCTGGAGTGGGTGCCTGAGCCCCCTGAGCTGGGGAAGAGCCCCCTTACCCACTACACCATCTTCTGGACCAACGCTCAGAACCAGTCCTTCTCCGCCATCCTGAATGCCTCCTCCCGTGGCTTTGTCCTCCATGGCCTGGAGCCCGCCAGTCTGTATCACAT-CACCTCATGGCTGCCAGCCAGGCTGGGGCCACCAACAGTACAGTCCTCACCCTGATGGTTTTGACCCCAGAGGGGTCGGAGCTACAC	GCCCCAGAGCTGCATCTAAAGCACATTGGCAAGACCTGGGCACAGCTGGAGTGGGTGCCTGAGCCCCCTGAGCTGGGGAAGAGCCCCCTTACCCACTACACCATCTTCTGGACCAACGCTCAGAACCAGTCCTTCTCCGCCATCCTGAATGCCTCCTCCCGTGGCTTTGTCCTCCATGGCCTGGAGCCCGCCAGTCTGTATCACATCCACCTCATGGCTGCCAGCCAGGCTGGGGCCACCAACAGTACAGTCCTCACCCTGATGACCTTGACCCCAGAGGGGTCGGAGCTACAC
GCCCCAGAGCTGCATCTAAAGCACATTGGCAAGACCTGGGCACAGCTGGAGTGGGTGCCTGAGCCCCCTGAGCTGGGGAAGAGCCCCCTTACCCACTACACCATCTTCTGGACCAACGCTCAGAACCAGTCCTTCTCCGCCATCCTGAATGCCTCCTCCCGTGGCTTTGTCCTCCATGGCCTGGAGCCCGCCAGTCTGTATCACATCCACCTCATGGCTG-CAGCCAGGCTGGGGCCACCAACAGTACAGTCCTCACCCTGATGACATTGACCCCAGAGGGGTCGGAGCTACAC	8	34	Deletion	0.01	-1	APELHLKHIGKTWAQLEWVPEPPELGKSPLTHYTIFWTNAQNQSFSAILNASSRGFVLHGLEPASLYHIHLMAAARLGPPTVQSSP*	APELHLKHIGKTWAQLEWVPEPPELGKSPLTHYTIFWTNAQNQSFSAILNASSRGFVLHGLEPASLYHIHLMAASQAGATNSTVLTLMTLTPEGSELH	GCCCCAGAGCTGCATCTAAAGCACATTGGCAAGACCTGGGCACAGCTGGAGTGGGTGCCTGAGCCCCCTGAGCTGGGGAAGAGCCCCCTTACCCACTACACCATCTTCTGGACCAACGCTCAGAACCAGTCCTTCTCCGCCATCCTGAATGCCTCCTCCCGTGGCTTTGTCCTCCATGGCCTGGAGCCCGCCAGTCTGTATCACATCCACCTCATGGCTG-CAGCCAGGCTGGGGCCACCAACAGTACAGTCCTCACCCTGATGACATTGACCCCAGAGGGGTCGGAGCTACAC	GCCCCAGAGCTGCATCTAAAGCACATTGGCAAGACCTGGGCACAGCTGGAGTGGGTGCCTGAGCCCCCTGAGCTGGGGAAGAGCCCCCTTACCCACTACACCATCTTCTGGACCAACGCTCAGAACCAGTCCTTCTCCGCCATCCTGAATGCCTCCTCCCGTGGCTTTGTCCTCCATGGCCTGGAGCCCGCCAGTCTGTATCACATCCACCTCATGGCTGCCAGCCAGGCTGGGGCCACCAACAGTACAGTCCTCACCCTGATGACCTTGACCCCAGAGGGGTCGGAGCTACAC
GCCCCAGAGCTGCATCTAAAGCACATTGGCAAGACCTGGGCACAGCTGGAGTGGGTGCCTGAGCCCCCTGAGCTGGGGAAGAGCCCCCTTACCCACTACACCATCTTCTGGACCAACGCTCAGAACCAGTCCTTCTCCGCCATCCTGAATGCCTCCTCCCGTGGCTTTGTCCTCCATGGCCTGGAGCCCGCCAGTCTGTATCACATCCACCTCATGGCTG-CAGCCAGGCTGGGGCCACCAACAGTACAGTCCTCACCCTGATGAGCTTGACCCCAGAGGGGTCGGAGCTACAC	8	34	Deletion	0.01	-1	APELHLKHIGKTWAQLEWVPEPPELGKSPLTHYTIFWTNAQNQSFSAILNASSRGFVLHGLEPASLYHIHLMAAARLGPPTVQSSP*	APELHLKHIGKTWAQLEWVPEPPELGKSPLTHYTIFWTNAQNQSFSAILNASSRGFVLHGLEPASLYHIHLMAASQAGATNSTVLTLMTLTPEGSELH	GCCCCAGAGCTGCATCTAAAGCACATTGGCAAGACCTGGGCACAGCTGGAGTGGGTGCCTGAGCCCCCTGAGCTGGGGAAGAGCCCCCTTACCCACTACACCATCTTCTGGACCAACGCTCAGAACCAGTCCTTCTCCGCCATCCTGAATGCCTCCTCCCGTGGCTTTGTCCTCCATGGCCTGGAGCCCGCCAGTCTGTATCACATCCACCTCATGGCTG-CAGCCAGGCTGGGGCCACCAACAGTACAGTCCTCACCCTGATGAGCTTGACCCCAGAGGGGTCGGAGCTACAC	GCCCCAGAGCTGCATCTAAAGCACATTGGCAAGACCTGGGCACAGCTGGAGTGGGTGCCTGAGCCCCCTGAGCTGGGGAAGAGCCCCCTTACCCACTACACCATCTTCTGGACCAACGCTCAGAACCAGTCCTTCTCCGCCATCCTGAATGCCTCCTCCCGTGGCTTTGTCCTCCATGGCCTGGAGCCCGCCAGTCTGTATCACATCCACCTCATGGCTGCCAGCCAGGCTGGGGCCACCAACAGTACAGTCCTCACCCTGATGACCTTGACCCCAGAGGGGTCGGAGCTACAC
GCCCCAGAGCTGCATCTAAAGCACATTGGCAAGACCTGGGCACAGCTGGAGTGGGTGCCTGAGCCCCCTGAGCTGGGGAAGAGCCCCCTTACCCACTACACCATCTTCTGGACCAACGCTCAGAACCAGTCCTTCTCCGCCATCCTGAATGCCTCCTCCCGTGGCTTTGTCCTCCATGGCCTGGAGCCCGCCAGTCTGTATCACATCCACCTCATGGCTG-CAGCCAGGCTGGGGCCACCAACAGTACAGTCCTCACCCTGATGATGTTGACCCCAGAGGGGTCGGAGCTACAC	8	33	Deletion	0.01	-1	APELHLKHIGKTWAQLEWVPEPPELGKSPLTHYTIFWTNAQNQSFSAILNASSRGFVLHGLEPASLYHIHLMAAARLGPPTVQSSP*	APELHLKHIGKTWAQLEWVPEPPELGKSPLTHYTIFWTNAQNQSFSAILNASSRGFVLHGLEPASLYHIHLMAASQAGATNSTVLTLMTLTPEGSELH	GCCCCAGAGCTGCATCTAAAGCACATTGGCAAGACCTGGGCACAGCTGGAGTGGGTGCCTGAGCCCCCTGAGCTGGGGAAGAGCCCCCTTACCCACTACACCATCTTCTGGACCAACGCTCAGAACCAGTCCTTCTCCGCCATCCTGAATGCCTCCTCCCGTGGCTTTGTCCTCCATGGCCTGGAGCCCGCCAGTCTGTATCACATCCACCTCATGGCTG-CAGCCAGGCTGGGGCCACCAACAGTACAGTCCTCACCCTGATGATGTTGACCCCAGAGGGGTCGGAGCTACAC	GCCCCAGAGCTGCATCTAAAGCACATTGGCAAGACCTGGGCACAGCTGGAGTGGGTGCCTGAGCCCCCTGAGCTGGGGAAGAGCCCCCTTACCCACTACACCATCTTCTGGACCAACGCTCAGAACCAGTCCTTCTCCGCCATCCTGAATGCCTCCTCCCGTGGCTTTGTCCTCCATGGCCTGGAGCCCGCCAGTCTGTATCACATCCACCTCATGGCTGCCAGCCAGGCTGGGGCCACCAACAGTACAGTCCTCACCCTGATGACCTTGACCCCAGAGGGGTCGGAGCTACAC
GCCCCAGAGCTGCATCTAAAGCACATTGGCAAGACCTGGGCACAGCTGGAGTGGGTGCCTGAGCCCCCTGAGCTGGGGAAGAGCCCCCTTACCCACTACACCATCTTCTGGACCAACGCTCAGAACCAGTCCTTCTCCGCCATCCTGAATGCCTCCTCCCGTGGCTTTGTCCTCCATGGCCTGGAGCCCGCCAGTCTGTATCACATCCACCTCATGGCTG-CAGCCAGGCTGGGGCCACCAACAGTACAGTCCTCACCCTGATGCAGTTGACCCCAGAGGGGTCGGAGCTACAC	8	34	Deletion	0.01	-1	APELHLKHIGKTWAQLEWVPEPPELGKSPLTHYTIFWTNAQNQSFSAILNASSRGFVLHGLEPASLYHIHLMAAARLGPPTVQSSP*	APELHLKHIGKTWAQLEWVPEPPELGKSPLTHYTIFWTNAQNQSFSAILNASSRGFVLHGLEPASLYHIHLMAASQAGATNSTVLTLMTLTPEGSELH	GCCCCAGAGCTGCATCTAAAGCACATTGGCAAGACCTGGGCACAGCTGGAGTGGGTGCCTGAGCCCCCTGAGCTGGGGAAGAGCCCCCTTACCCACTACACCATCTTCTGGACCAACGCTCAGAACCAGTCCTTCTCCGCCATCCTGAATGCCTCCTCCCGTGGCTTTGTCCTCCATGGCCTGGAGCCCGCCAGTCTGTATCACATCCACCTCATGGCTG-CAGCCAGGCTGGGGCCACCAACAGTACAGTCCTCACCCTGATGCAGTTGACCCCAGAGGGGTCGGAGCTACAC	GCCCCAGAGCTGCATCTAAAGCACATTGGCAAGACCTGGGCACAGCTGGAGTGGGTGCCTGAGCCCCCTGAGCTGGGGAAGAGCCCCCTTACCCACTACACCATCTTCTGGACCAACGCTCAGAACCAGTCCTTCTCCGCCATCCTGAATGCCTCCTCCCGTGGCTTTGTCCTCCATGGCCTGGAGCCCGCCAGTCTGTATCACATCCACCTCATGGCTGCCAGCCAGGCTGGGGCCACCAACAGTACAGTCCTCACCCTGATGACCTTGACCCCAGAGGGGTCGGAGCTACAC
GCCCCAGAGCTGCATCTAAAGCACATTGGCAAGACCTGGGCACAGCTGGAGTGGGTGCCTGAGCCCCCTGAGCTGGGGAAGAGCCCCCTTACCCACTACACCATCTTCTGGACCAACGCTCAGAACCAGTCCTTCTCCGCCATCCTGAATGCCTCCTCCCGTGGCTTTGTCCTCCATGGCCTGGAGCCCGCCAGTCTGTATCACATCCACCTCATGGCTG-CAGCCAGGCTGGGGCCACCAACAGTACAGTCCTCACCCTGATGTATTTGACCCCAGAGGGGTCGGAGCTACAC	8	34	Deletion	0.01	-1	APELHLKHIGKTWAQLEWVPEPPELGKSPLTHYTIFWTNAQNQSFSAILNASSRGFVLHGLEPASLYHIHLMAAARLGPPTVQSSP*	APELHLKHIGKTWAQLEWVPEPPELGKSPLTHYTIFWTNAQNQSFSAILNASSRGFVLHGLEPASLYHIHLMAASQAGATNSTVLTLMTLTPEGSELH	GCCCCAGAGCTGCATCTAAAGCACATTGGCAAGACCTGGGCACAGCTGGAGTGGGTGCCTGAGCCCCCTGAGCTGGGGAAGAGCCCCCTTACCCACTACACCATCTTCTGGACCAACGCTCAGAACCAGTCCTTCTCCGCCATCCTGAATGCCTCCTCCCGTGGCTTTGTCCTCCATGGCCTGGAGCCCGCCAGTCTGTATCACATCCACCTCATGGCTG-CAGCCAGGCTGGGGCCACCAACAGTACAGTCCTCACCCTGATGTATTTGACCCCAGAGGGGTCGGAGCTACAC	GCCCCAGAGCTGCATCTAAAGCACATTGGCAAGACCTGGGCACAGCTGGAGTGGGTGCCTGAGCCCCCTGAGCTGGGGAAGAGCCCCCTTACCCACTACACCATCTTCTGGACCAACGCTCAGAACCAGTCCTTCTCCGCCATCCTGAATGCCTCCTCCCGTGGCTTTGTCCTCCATGGCCTGGAGCCCGCCAGTCTGTATCACATCCACCTCATGGCTGCCAGCCAGGCTGGGGCCACCAACAGTACAGTCCTCACCCTGATGACCTTGACCCCAGAGGGGTCGGAGCTACAC
GCCCCAGAGCTGCATCTAAAGCACATTGGCAAGACCTGGGCACAGCTGGAGTGGGTGCCTGAGCCCCCTGAGCTGGGGAAGAGCCCCCTTACCCACTACACCATCTTCTGGACCAACGCTCAGAACCAGTCCTTCTCCGCCATCCTGAATGCCTCCTCCCGTGGCTTTGTCCTCCATGGCCTGGAGCCCGCCAGTCTGTATCACATCCACCTCATGGCTG-CAGCCAGGCTGGGGCCACCAACAGTACAGTCCTCACCCTGATGTCCTTGACCCCAGAGGGGTCGGAGCTACAC	8	34	Deletion	0.01	-1	APELHLKHIGKTWAQLEWVPEPPELGKSPLTHYTIFWTNAQNQSFSAILNASSRGFVLHGLEPASLYHIHLMAAARLGPPTVQSSP*	APELHLKHIGKTWAQLEWVPEPPELGKSPLTHYTIFWTNAQNQSFSAILNASSRGFVLHGLEPASLYHIHLMAASQAGATNSTVLTLMTLTPEGSELH	GCCCCAGAGCTGCATCTAAAGCACATTGGCAAGACCTGGGCACAGCTGGAGTGGGTGCCTGAGCCCCCTGAGCTGGGGAAGAGCCCCCTTACCCACTACACCATCTTCTGGACCAACGCTCAGAACCAGTCCTTCTCCGCCATCCTGAATGCCTCCTCCCGTGGCTTTGTCCTCCATGGCCTGGAGCCCGCCAGTCTGTATCACATCCACCTCATGGCTG-CAGCCAGGCTGGGGCCACCAACAGTACAGTCCTCACCCTGATGTCCTTGACCCCAGAGGGGTCGGAGCTACAC	GCCCCAGAGCTGCATCTAAAGCACATTGGCAAGACCTGGGCACAGCTGGAGTGGGTGCCTGAGCCCCCTGAGCTGGGGAAGAGCCCCCTTACCCACTACACCATCTTCTGGACCAACGCTCAGAACCAGTCCTTCTCCGCCATCCTGAATGCCTCCTCCCGTGGCTTTGTCCTCCATGGCCTGGAGCCCGCCAGTCTGTATCACATCCACCTCATGGCTGCCAGCCAGGCTGGGGCCACCAACAGTACAGTCCTCACCCTGATGACCTTGACCCCAGAGGGGTCGGAGCTACAC
GCCCCAGAGCTGCATCTAAAGCACATTGGCAAGACCTGGGCACAGCTGGAGTGGGTGCCTGAGCCCCCTGAGCTGGGGAAGAGCCCCCTTACCCACTACACCATCTTCTGGACCAACGCTCAGAACCAGTCCTTCTCCGCCATCCTGAATGCCTCCTCCCGTGGCTTTGTCCTCCATGGCCTGGAGCCCGCCAGTCTGTATCACATCCACCTCATGGCTG-CAGCCAGGCTGGGGCCACCAACAGTACAGTCCTCACCCTGATGTGCTTGACCCCAGAGGGGTCGGAGCTACAC	8	34	Deletion	0.01	-1	APELHLKHIGKTWAQLEWVPEPPELGKSPLTHYTIFWTNAQNQSFSAILNASSRGFVLHGLEPASLYHIHLMAAARLGPPTVQSSP*	APELHLKHIGKTWAQLEWVPEPPELGKSPLTHYTIFWTNAQNQSFSAILNASSRGFVLHGLEPASLYHIHLMAASQAGATNSTVLTLMTLTPEGSELH	GCCCCAGAGCTGCATCTAAAGCACATTGGCAAGACCTGGGCACAGCTGGAGTGGGTGCCTGAGCCCCCTGAGCTGGGGAAGAGCCCCCTTACCCACTACACCATCTTCTGGACCAACGCTCAGAACCAGTCCTTCTCCGCCATCCTGAATGCCTCCTCCCGTGGCTTTGTCCTCCATGGCCTGGAGCCCGCCAGTCTGTATCACATCCACCTCATGGCTG-CAGCCAGGCTGGGGCCACCAACAGTACAGTCCTCACCCTGATGTGCTTGACCCCAGAGGGGTCGGAGCTACAC	GCCCCAGAGCTGCATCTAAAGCACATTGGCAAGACCTGGGCACAGCTGGAGTGGGTGCCTGAGCCCCCTGAGCTGGGGAAGAGCCCCCTTACCCACTACACCATCTTCTGGACCAACGCTCAGAACCAGTCCTTCTCCGCCATCCTGAATGCCTCCTCCCGTGGCTTTGTCCTCCATGGCCTGGAGCCCGCCAGTCTGTATCACATCCACCTCATGGCTGCCAGCCAGGCTGGGGCCACCAACAGTACAGTCCTCACCCTGATGACCTTGACCCCAGAGGGGTCGGAGCTACAC
GCCCCAGAGCTGCATCTAAAGCACATTGGCAAGACCTGGGCACAGCTGGAGTGGGTGCCTGAGCCCCCTGAGCTGGGGAAGAGCCCCCTTACCCACTACACCATCTTCTGGACCAACGCTCAGAACCAGTCCTTCTCCGCCATCCTGAATGCCTCCTCCCGTGGCTTTGTCCTCCATGGCCTGGAGCCCGCCAGTCTGTATCACATCCACCTCATGGCTGCCAG-CAGGCTGGGGCCACCAACAGTACAGTCCTCACCCTGATGGGGTTGACCCCAGAGGGGTCGGAGCTACAC	8	34	Deletion	0.01	-1	APELHLKHIGKTWAQLEWVPEPPELGKSPLTHYTIFWTNAQNQSFSAILNASSRGFVLHGLEPASLYHIHLMAASRLGPPTVQSSP*	APELHLKHIGKTWAQLEWVPEPPELGKSPLTHYTIFWTNAQNQSFSAILNASSRGFVLHGLEPASLYHIHLMAASQAGATNSTVLTLMTLTPEGSELH	GCCCCAGAGCTGCATCTAAAGCACATTGGCAAGACCTGGGCACAGCTGGAGTGGGTGCCTGAGCCCCCTGAGCTGGGGAAGAGCCCCCTTACCCACTACACCATCTTCTGGACCAACGCTCAGAACCAGTCCTTCTCCGCCATCCTGAATGCCTCCTCCCGTGGCTTTGTCCTCCATGGCCTGGAGCCCGCCAGTCTGTATCACATCCACCTCATGGCTGCCAG-CAGGCTGGGGCCACCAACAGTACAGTCCTCACCCTGATGGGGTTGACCCCAGAGGGGTCGGAGCTACAC	GCCCCAGAGCTGCATCTAAAGCACATTGGCAAGACCTGGGCACAGCTGGAGTGGGTGCCTGAGCCCCCTGAGCTGGGGAAGAGCCCCCTTACCCACTACACCATCTTCTGGACCAACGCTCAGAACCAGTCCTTCTCCGCCATCCTGAATGCCTCCTCCCGTGGCTTTGTCCTCCATGGCCTGGAGCCCGCCAGTCTGTATCACATCCACCTCATGGCTGCCAGCCAGGCTGGGGCCACCAACAGTACAGTCCTCACCCTGATGACCTTGACCCCAGAGGGGTCGGAGCTACAC
GCCCCAGAGCTGCATCTAAAGCACATTGGCAAGACCTGGGCACAGCTGGAGTGGGTGCCTGAGCCCCCTGAGCTGGGGAAGAGCCCCCTTACCCACTACACCATCTTCTGGACCAACGCTCAGAACCAGTCCTTCTCCGCCATCCTGAATGCCTCCTCCCGTGGCTTTGTCCTCCATGGCCTGGAGCCCGCCAGTCTGTATCACATCCACCTCATGGCTGCCAGCC-GGCTGGGGCCACCAACAGTACAGTCCTCACCCTGATGCGTTTGACCCCAGAGGGGTCGGAGCTACAC	8	34	Deletion	0.01	-1	APELHLKHIGKTWAQLEWVPEPPELGKSPLTHYTIFWTNAQNQSFSAILNASSRGFVLHGLEPASLYHIHLMAASRLGPPTVQSSP*	APELHLKHIGKTWAQLEWVPEPPELGKSPLTHYTIFWTNAQNQSFSAILNASSRGFVLHGLEPASLYHIHLMAASQAGATNSTVLTLMTLTPEGSELH	GCCCCAGAGCTGCATCTAAAGCACATTGGCAAGACCTGGGCACAGCTGGAGTGGGTGCCTGAGCCCCCTGAGCTGGGGAAGAGCCCCCTTACCCACTACACCATCTTCTGGACCAACGCTCAGAACCAGTCCTTCTCCGCCATCCTGAATGCCTCCTCCCGTGGCTTTGTCCTCCATGGCCTGGAGCCCGCCAGTCTGTATCACATCCACCTCATGGCTGCCAGCC-GGCTGGGGCCACCAACAGTACAGTCCTCACCCTGATGCGTTTGACCCCAGAGGGGTCGGAGCTACAC	GCCCCAGAGCTGCATCTAAAGCACATTGGCAAGACCTGGGCACAGCTGGAGTGGGTGCCTGAGCCCCCTGAGCTGGGGAAGAGCCCCCTTACCCACTACACCATCTTCTGGACCAACGCTCAGAACCAGTCCTTCTCCGCCATCCTGAATGCCTCCTCCCGTGGCTTTGTCCTCCATGGCCTGGAGCCCGCCAGTCTGTATCACATCCACCTCATGGCTGCCAGCCAGGCTGGGGCCACCAACAGTACAGTCCTCACCCTGATGACCTTGACCCCAGAGGGGTCGGAGCTACAC
GCCCCAGAGCTGCATCTAAAGCACATTGGCAAGACCTGGGCACAGCTGGAGTGGGTGCCTGAGCCCCCTGAGCTGGGGAAGAGCCCCCTTACCCACTACACCATCTTCTGGACCAACGCTCAGAACCAGTCCTTCTCCGCCATCCTGAATGCCTCCTCCCGTGGCTTTGTCCTCCATGGCCTGGAGCCCGCCAGTCTGTATCACATCCACCTCATGGCTGCCAGCC-GGCTGGGGCCACCAACAGTACAGTCCTCACCCTGATGGTATTGACCCCAGAGGGGTCGGAGCTACAC	8	33	Deletion	0.01	-1	APELHLKHIGKTWAQLEWVPEPPELGKSPLTHYTIFWTNAQNQSFSAILNASSRGFVLHGLEPASLYHIHLMAASRLGPPTVQSSP*	APELHLKHIGKTWAQLEWVPEPPELGKSPLTHYTIFWTNAQNQSFSAILNASSRGFVLHGLEPASLYHIHLMAASQAGATNSTVLTLMTLTPEGSELH	GCCCCAGAGCTGCATCTAAAGCACATTGGCAAGACCTGGGCACAGCTGGAGTGGGTGCCTGAGCCCCCTGAGCTGGGGAAGAGCCCCCTTACCCACTACACCATCTTCTGGACCAACGCTCAGAACCAGTCCTTCTCCGCCATCCTGAATGCCTCCTCCCGTGGCTTTGTCCTCCATGGCCTGGAGCCCGCCAGTCTGTATCACATCCACCTCATGGCTGCCAGCC-GGCTGGGGCCACCAACAGTACAGTCCTCACCCTGATGGTATTGACCCCAGAGGGGTCGGAGCTACAC	GCCCCAGAGCTGCATCTAAAGCACATTGGCAAGACCTGGGCACAGCTGGAGTGGGTGCCTGAGCCCCCTGAGCTGGGGAAGAGCCCCCTTACCCACTACACCATCTTCTGGACCAACGCTCAGAACCAGTCCTTCTCCGCCATCCTGAATGCCTCCTCCCGTGGCTTTGTCCTCCATGGCCTGGAGCCCGCCAGTCTGTATCACATCCACCTCATGGCTGCCAGCCAGGCTGGGGCCACCAACAGTACAGTCCTCACCCTGATGACCTTGACCCCAGAGGGGTCGGAGCTACAC
GCCCCAGAGCTGCATCTAAAGCACATTGGCAAGACCTGGGCACAGCTGGAGTGGGTGCCTGAGCCCCCTGAGCTGGGGAAGAGCCCCCTTACCCACTACACCATCTTCTGGACCAACGCTCAGAACCAGTCCTTCTCCGCCATCCTGAATGCCTCCTCCCGTGGCTTTGTCCTCCATGGCCTGGAGCCCGCCAGTCTGTATCACATCCACCTCATGGCTGCCAGCC-GGCTGGGGCCACCAACAGTACAGTCCTCACCCTGATGTGCTTGACCCCAGAGGGGTCGGAGCTACAC	8	33	Deletion	0.01	-1	APELHLKHIGKTWAQLEWVPEPPELGKSPLTHYTIFWTNAQNQSFSAILNASSRGFVLHGLEPASLYHIHLMAASRLGPPTVQSSP*	APELHLKHIGKTWAQLEWVPEPPELGKSPLTHYTIFWTNAQNQSFSAILNASSRGFVLHGLEPASLYHIHLMAASQAGATNSTVLTLMTLTPEGSELH	GCCCCAGAGCTGCATCTAAAGCACATTGGCAAGACCTGGGCACAGCTGGAGTGGGTGCCTGAGCCCCCTGAGCTGGGGAAGAGCCCCCTTACCCACTACACCATCTTCTGGACCAACGCTCAGAACCAGTCCTTCTCCGCCATCCTGAATGCCTCCTCCCGTGGCTTTGTCCTCCATGGCCTGGAGCCCGCCAGTCTGTATCACATCCACCTCATGGCTGCCAGCC-GGCTGGGGCCACCAACAGTACAGTCCTCACCCTGATGTGCTTGACCCCAGAGGGGTCGGAGCTACAC	GCCCCAGAGCTGCATCTAAAGCACATTGGCAAGACCTGGGCACAGCTGGAGTGGGTGCCTGAGCCCCCTGAGCTGGGGAAGAGCCCCCTTACCCACTACACCATCTTCTGGACCAACGCTCAGAACCAGTCCTTCTCCGCCATCCTGAATGCCTCCTCCCGTGGCTTTGTCCTCCATGGCCTGGAGCCCGCCAGTCTGTATCACATCCACCTCATGGCTGCCAGCCAGGCTGGGGCCACCAACAGTACAGTCCTCACCCTGATGACCTTGACCCCAGAGGGGTCGGAGCTACAC
GCCCCAGAGCTGCATCTAAAGCACATTGGCAAGACCTGGGCACAGCTGGAGTGGGTGCCTGAGCCCCCTGAGCTGGGGAAGAGCCCCCTTACCCACTACACCATCTTCTGGACCAACGCTCAGAACCAGTCCTTCTCCGCCATCCTGAATGCCTCCTCCCGTGGCTTTGTCCTCCATGGCCTGGAGCCCGCCAGTCTGTATCACATCCACCTCATGGCTGCCAGCC-GGCTGGGGCCACCAACAGTACAGTCCTCACCCTGATGTGGTTGACCCCAGAGGGGTCGGAGCTACAC	8	34	Deletion	0.01	-1	APELHLKHIGKTWAQLEWVPEPPELGKSPLTHYTIFWTNAQNQSFSAILNASSRGFVLHGLEPASLYHIHLMAASRLGPPTVQSSP*	APELHLKHIGKTWAQLEWVPEPPELGKSPLTHYTIFWTNAQNQSFSAILNASSRGFVLHGLEPASLYHIHLMAASQAGATNSTVLTLMTLTPEGSELH	GCCCCAGAGCTGCATCTAAAGCACATTGGCAAGACCTGGGCACAGCTGGAGTGGGTGCCTGAGCCCCCTGAGCTGGGGAAGAGCCCCCTTACCCACTACACCATCTTCTGGACCAACGCTCAGAACCAGTCCTTCTCCGCCATCCTGAATGCCTCCTCCCGTGGCTTTGTCCTCCATGGCCTGGAGCCCGCCAGTCTGTATCACATCCACCTCATGGCTGCCAGCC-GGCTGGGGCCACCAACAGTACAGTCCTCACCCTGATGTGGTTGACCCCAGAGGGGTCGGAGCTACAC	GCCCCAGAGCTGCATCTAAAGCACATTGGCAAGACCTGGGCACAGCTGGAGTGGGTGCCTGAGCCCCCTGAGCTGGGGAAGAGCCCCCTTACCCACTACACCATCTTCTGGACCAACGCTCAGAACCAGTCCTTCTCCGCCATCCTGAATGCCTCCTCCCGTGGCTTTGTCCTCCATGGCCTGGAGCCCGCCAGTCTGTATCACATCCACCTCATGGCTGCCAGCCAGGCTGGGGCCACCAACAGTACAGTCCTCACCCTGATGACCTTGACCCCAGAGGGGTCGGAGCTACAC
GCCCCAGAGCTGCATCTAAAGCACATTGGCAAGACCTGGGCACAGCTGGAGTGGGTGCCTGAGCCCCCTGAGCTGGGGAAGAGCCCCCTTACCCACTACACCATCTTCTGGACCAACGCTCAGAACCAGTCCTTCTCCGCCATCCTGAATGCCTCCTCCCGTGGCTTTGTCCTCCATGGCCTGGAGCCCGCCAGTCTGTATCACATCCACCTCATGGCTGCCAGCC-GGCTGGGGCCACCAACAGTACAGTCCTCACCCTGATGTGTTTGACCCCAGAGGGGTCGGAGCTACAC	8	34	Deletion	0.01	-1	APELHLKHIGKTWAQLEWVPEPPELGKSPLTHYTIFWTNAQNQSFSAILNASSRGFVLHGLEPASLYHIHLMAASRLGPPTVQSSP*	APELHLKHIGKTWAQLEWVPEPPELGKSPLTHYTIFWTNAQNQSFSAILNASSRGFVLHGLEPASLYHIHLMAASQAGATNSTVLTLMTLTPEGSELH	GCCCCAGAGCTGCATCTAAAGCACATTGGCAAGACCTGGGCACAGCTGGAGTGGGTGCCTGAGCCCCCTGAGCTGGGGAAGAGCCCCCTTACCCACTACACCATCTTCTGGACCAACGCTCAGAACCAGTCCTTCTCCGCCATCCTGAATGCCTCCTCCCGTGGCTTTGTCCTCCATGGCCTGGAGCCCGCCAGTCTGTATCACATCCACCTCATGGCTGCCAGCC-GGCTGGGGCCACCAACAGTACAGTCCTCACCCTGATGTGTTTGACCCCAGAGGGGTCGGAGCTACAC	GCCCCAGAGCTGCATCTAAAGCACATTGGCAAGACCTGGGCACAGCTGGAGTGGGTGCCTGAGCCCCCTGAGCTGGGGAAGAGCCCCCTTACCCACTACACCATCTTCTGGACCAACGCTCAGAACCAGTCCTTCTCCGCCATCCTGAATGCCTCCTCCCGTGGCTTTGTCCTCCATGGCCTGGAGCCCGCCAGTCTGTATCACATCCACCTCATGGCTGCCAGCCAGGCTGGGGCCACCAACAGTACAGTCCTCACCCTGATGACCTTGACCCCAGAGGGGTCGGAGCTACAC
GCCCCAGAGCTGCATCTAAAGCACATTGGCAAGACCTGGGCACAGCTGGAGTGGGTGCCTGAGCCCCCTGAGCTGGGGAAGAGCCCCCTTACCCACTACACCATCTTCTGGACCAACGCTCAGAACCAGTCCTTCTCCGCCATCCTGAATGCCTCCTCCCGTGGCTTTGTCCTCCATGGCCTGGAGCCCGCCAGTCTGTATCACATCCACCTCATGGCTGCCAGCC-GGCTGGGGCCACCAACAGTACAGTCCTCACCCTGATGTTGTTGACCCCAGAGGGGTCGGAGCTACAC	8	34	Deletion	0.01	-1	APELHLKHIGKTWAQLEWVPEPPELGKSPLTHYTIFWTNAQNQSFSAILNASSRGFVLHGLEPASLYHIHLMAASRLGPPTVQSSP*	APELHLKHIGKTWAQLEWVPEPPELGKSPLTHYTIFWTNAQNQSFSAILNASSRGFVLHGLEPASLYHIHLMAASQAGATNSTVLTLMTLTPEGSELH	GCCCCAGAGCTGCATCTAAAGCACATTGGCAAGACCTGGGCACAGCTGGAGTGGGTGCCTGAGCCCCCTGAGCTGGGGAAGAGCCCCCTTACCCACTACACCATCTTCTGGACCAACGCTCAGAACCAGTCCTTCTCCGCCATCCTGAATGCCTCCTCCCGTGGCTTTGTCCTCCATGGCCTGGAGCCCGCCAGTCTGTATCACATCCACCTCATGGCTGCCAGCC-GGCTGGGGCCACCAACAGTACAGTCCTCACCCTGATGTTGTTGACCCCAGAGGGGTCGGAGCTACAC	GCCCCAGAGCTGCATCTAAAGCACATTGGCAAGACCTGGGCACAGCTGGAGTGGGTGCCTGAGCCCCCTGAGCTGGGGAAGAGCCCCCTTACCCACTACACCATCTTCTGGACCAACGCTCAGAACCAGTCCTTCTCCGCCATCCTGAATGCCTCCTCCCGTGGCTTTGTCCTCCATGGCCTGGAGCCCGCCAGTCTGTATCACATCCACCTCATGGCTGCCAGCCAGGCTGGGGCCACCAACAGTACAGTCCTCACCCTGATGACCTTGACCCCAGAGGGGTCGGAGCTACAC
GCCCCAGAGCTGCATCTAAAGCACATTGGCAAGACCTGGGCACAGCTGGAGTGGGTGCCTGAGCCCCCTGAGCTGGGGAAGAGCCCCCTTACCCACTACACCATCTTCTGGACCAACGCTCAGAACCAGTCCTTCTCCGCCATCCTGAATGCCTCCTCCCGTGGCTTTGTCCTCCATGGCCTGGAGCCCGCCAGTCTGTATCACATCCACCTCATGGCTGCCAGCCA-GCT-GGGCCACCAACAGTACAGTCCTCACCCTGATGATTTTGACCCCAGAGGGGTCGGAGCTACAC	8	33	Deletion	0.01	-2	APELHLKHIGKTWAQLEWVPEPPELGKSPLTHYTIFWTNAQNQSFSAILNASSRGFVLHGLEPASLYHIHLMAASQLGHQQYSPHPDDFDPRGVGAT	APELHLKHIGKTWAQLEWVPEPPELGKSPLTHYTIFWTNAQNQSFSAILNASSRGFVLHGLEPASLYHIHLMAASQAGATNSTVLTLMTLTPEGSELH	GCCCCAGAGCTGCATCTAAAGCACATTGGCAAGACCTGGGCACAGCTGGAGTGGGTGCCTGAGCCCCCTGAGCTGGGGAAGAGCCCCCTTACCCACTACACCATCTTCTGGACCAACGCTCAGAACCAGTCCTTCTCCGCCATCCTGAATGCCTCCTCCCGTGGCTTTGTCCTCCATGGCCTGGAGCCCGCCAGTCTGTATCACATCCACCTCATGGCTGCCAGCCA-GCT-GGGCCACCAACAGTACAGTCCTCACCCTGATGATTTTGACCCCAGAGGGGTCGGAGCTACAC	GCCCCAGAGCTGCATCTAAAGCACATTGGCAAGACCTGGGCACAGCTGGAGTGGGTGCCTGAGCCCCCTGAGCTGGGGAAGAGCCCCCTTACCCACTACACCATCTTCTGGACCAACGCTCAGAACCAGTCCTTCTCCGCCATCCTGAATGCCTCCTCCCGTGGCTTTGTCCTCCATGGCCTGGAGCCCGCCAGTCTGTATCACATCCACCTCATGGCTGCCAGCCAGGCTGGGGCCACCAACAGTACAGTCCTCACCCTGATGACCTTGACCCCAGAGGGGTCGGAGCTACAC
GCCCCAGAGCTGCATCTAAAGCACATTGGCAAGACCTGGGCACAGCTGGAGTGGGTGCCTGAGCCCCCTGAGCTGGGGAAGAGCCCCCTTACCCACTACACCATCTTCTGGACCAACGCTCAGAACCAGTCCTTCTCCGCCATCCTGAATGCCTCCTCCCGTGGCTTTGTCCTCCATGGCCTGGAGCCCGCCAGTCTGTATCACATCCACCTCATGGCTGCCAGCCA-GCT-GGGCCACCAACAGTACAGTCCTCACCCTGATGGGGTTGACCCCAGAGGGGTCGGAGCTACAC	8	33	Deletion	0.01	-2	APELHLKHIGKTWAQLEWVPEPPELGKSPLTHYTIFWTNAQNQSFSAILNASSRGFVLHGLEPASLYHIHLMAASQLGHQQYSPHPDGVDPRGVGAT	APELHLKHIGKTWAQLEWVPEPPELGKSPLTHYTIFWTNAQNQSFSAILNASSRGFVLHGLEPASLYHIHLMAASQAGATNSTVLTLMTLTPEGSELH	GCCCCAGAGCTGCATCTAAAGCACATTGGCAAGACCTGGGCACAGCTGGAGTGGGTGCCTGAGCCCCCTGAGCTGGGGAAGAGCCCCCTTACCCACTACACCATCTTCTGGACCAACGCTCAGAACCAGTCCTTCTCCGCCATCCTGAATGCCTCCTCCCGTGGCTTTGTCCTCCATGGCCTGGAGCCCGCCAGTCTGTATCACATCCACCTCATGGCTGCCAGCCA-GCT-GGGCCACCAACAGTACAGTCCTCACCCTGATGGGGTTGACCCCAGAGGGGTCGGAGCTACAC	GCCCCAGAGCTGCATCTAAAGCACATTGGCAAGACCTGGGCACAGCTGGAGTGGGTGCCTGAGCCCCCTGAGCTGGGGAAGAGCCCCCTTACCCACTACACCATCTTCTGGACCAACGCTCAGAACCAGTCCTTCTCCGCCATCCTGAATGCCTCCTCCCGTGGCTTTGTCCTCCATGGCCTGGAGCCCGCCAGTCTGTATCACATCCACCTCATGGCTGCCAGCCAGGCTGGGGCCACCAACAGTACAGTCCTCACCCTGATGACCTTGACCCCAGAGGGGTCGGAGCTACAC
GCCCCAGAGCTGCATCTAAAGCACATTGGCAAGACCTGGGCACAGCTGGAGTGGGTGCCTGAGCCCCCTGAGCTGGGGAAGAGCCCCCTTACCCACTACACCATCTTCTGGACCAACGCTCAGAACCAGTCCTTCTCCGCCATCCTGAATGCCTCCTCCCGTGGCTTTGTCCTCCATGGCCTGGAGCCCGCCAGTCTGTATCACATCCACCTCATGGCTGCCAGCCA-GCTGGGGCCACCAACAGTACAGTCCTCACCCTGATGCACTTGACCCCAGAGGGGTCGGAGCTACAC	8	34	Deletion	0.01	-1	APELHLKHIGKTWAQLEWVPEPPELGKSPLTHYTIFWTNAQNQSFSAILNASSRGFVLHGLEPASLYHIHLMAASQLGPPTVQSSP*	APELHLKHIGKTWAQLEWVPEPPELGKSPLTHYTIFWTNAQNQSFSAILNASSRGFVLHGLEPASLYHIHLMAASQAGATNSTVLTLMTLTPEGSELH	GCCCCAGAGCTGCATCTAAAGCACATTGGCAAGACCTGGGCACAGCTGGAGTGGGTGCCTGAGCCCCCTGAGCTGGGGAAGAGCCCCCTTACCCACTACACCATCTTCTGGACCAACGCTCAGAACCAGTCCTTCTCCGCCATCCTGAATGCCTCCTCCCGTGGCTTTGTCCTCCATGGCCTGGAGCCCGCCAGTCTGTATCACATCCACCTCATGGCTGCCAGCCA-GCTGGGGCCACCAACAGTACAGTCCTCACCCTGATGCACTTGACCCCAGAGGGGTCGGAGCTACAC	GCCCCAGAGCTGCATCTAAAGCACATTGGCAAGACCTGGGCACAGCTGGAGTGGGTGCCTGAGCCCCCTGAGCTGGGGAAGAGCCCCCTTACCCACTACACCATCTTCTGGACCAACGCTCAGAACCAGTCCTTCTCCGCCATCCTGAATGCCTCCTCCCGTGGCTTTGTCCTCCATGGCCTGGAGCCCGCCAGTCTGTATCACATCCACCTCATGGCTGCCAGCCAGGCTGGGGCCACCAACAGTACAGTCCTCACCCTGATGACCTTGACCCCAGAGGGGTCGGAGCTACAC
GCCCCAGAGCTGCATCTAAAGCACATTGGCAAGACCTGGGCACAGCTGGAGTGGGTGCCTGAGCCCCCTGAGCTGGGGAAGAGCCCCCTTACCCACTACACCATCTTCTGGACCAACGCTCAGAACCAGTCCTTCTCCGCCATCCTGAATGCCTCCTCCCGTGGCTTTGTCCTCCATGGCCTGGAGCCCGCCAGTCTGTATCACATCCACCTCATGGCTGCCAGCCA-GCTGGGGCCACCAACAGTACAGTCCTCACCCTGATGCAGTTGACCCCAGAGGGGTCGGAGCTACAC	8	34	Deletion	0.01	-1	APELHLKHIGKTWAQLEWVPEPPELGKSPLTHYTIFWTNAQNQSFSAILNASSRGFVLHGLEPASLYHIHLMAASQLGPPTVQSSP*	APELHLKHIGKTWAQLEWVPEPPELGKSPLTHYTIFWTNAQNQSFSAILNASSRGFVLHGLEPASLYHIHLMAASQAGATNSTVLTLMTLTPEGSELH	GCCCCAGAGCTGCATCTAAAGCACATTGGCAAGACCTGGGCACAGCTGGAGTGGGTGCCTGAGCCCCCTGAGCTGGGGAAGAGCCCCCTTACCCACTACACCATCTTCTGGACCAACGCTCAGAACCAGTCCTTCTCCGCCATCCTGAATGCCTCCTCCCGTGGCTTTGTCCTCCATGGCCTGGAGCCCGCCAGTCTGTATCACATCCACCTCATGGCTGCCAGCCA-GCTGGGGCCACCAACAGTACAGTCCTCACCCTGATGCAGTTGACCCCAGAGGGGTCGGAGCTACAC	GCCCCAGAGCTGCATCTAAAGCACATTGGCAAGACCTGGGCACAGCTGGAGTGGGTGCCTGAGCCCCCTGAGCTGGGGAAGAGCCCCCTTACCCACTACACCATCTTCTGGACCAACGCTCAGAACCAGTCCTTCTCCGCCATCCTGAATGCCTCCTCCCGTGGCTTTGTCCTCCATGGCCTGGAGCCCGCCAGTCTGTATCACATCCACCTCATGGCTGCCAGCCAGGCTGGGGCCACCAACAGTACAGTCCTCACCCTGATGACCTTGACCCCAGAGGGGTCGGAGCTACAC
GCCCCAGAGCTGCATCTAAAGCACATTGGCAAGACCTGGGCACAGCTGGAGTGGGTGCCTGAGCCCCCTGAGCTGGGGAAGAGCCCCCTTACCCACTACACCATCTTCTGGACCAACGCTCAGAACCAGTCCTTCTCCGCCATCCTGAATGCCTCCTCCCGTGGCTTTGTCCTCCATGGCCTGGAGCCCGCCAGTCTGTATCACATCCACCTCATGGCTGCCAGCCA-GCTGGGGCCACCAACAGTACAGTCCTCACCCTGATGCCGTTGACCCCAGAGGGGTCGGAGCTACAC	8	33	Deletion	0.01	-1	APELHLKHIGKTWAQLEWVPEPPELGKSPLTHYTIFWTNAQNQSFSAILNASSRGFVLHGLEPASLYHIHLMAASQLGPPTVQSSP*	APELHLKHIGKTWAQLEWVPEPPELGKSPLTHYTIFWTNAQNQSFSAILNASSRGFVLHGLEPASLYHIHLMAASQAGATNSTVLTLMTLTPEGSELH	GCCCCAGAGCTGCATCTAAAGCACATTGGCAAGACCTGGGCACAGCTGGAGTGGGTGCCTGAGCCCCCTGAGCTGGGGAAGAGCCCCCTTACCCACTACACCATCTTCTGGACCAACGCTCAGAACCAGTCCTTCTCCGCCATCCTGAATGCCTCCTCCCGTGGCTTTGTCCTCCATGGCCTGGAGCCCGCCAGTCTGTATCACATCCACCTCATGGCTGCCAGCCA-GCTGGGGCCACCAACAGTACAGTCCTCACCCTGATGCCGTTGACCCCAGAGGGGTCGGAGCTACAC	GCCCCAGAGCTGCATCTAAAGCACATTGGCAAGACCTGGGCACAGCTGGAGTGGGTGCCTGAGCCCCCTGAGCTGGGGAAGAGCCCCCTTACCCACTACACCATCTTCTGGACCAACGCTCAGAACCAGTCCTTCTCCGCCATCCTGAATGCCTCCTCCCGTGGCTTTGTCCTCCATGGCCTGGAGCCCGCCAGTCTGTATCACATCCACCTCATGGCTGCCAGCCAGGCTGGGGCCACCAACAGTACAGTCCTCACCCTGATGACCTTGACCCCAGAGGGGTCGGAGCTACAC
GCCCCAGAGCTGCATCTAAAGCACATTGGCAAGACCTGGGCACAGCTGGAGTGGGTGCCTGAGCCCCCTGAGCTGGGGAAGAGCCCCCTTACCCACTACACCATCTTCTGGACCAACGCTCAGAACCAGTCCTTCTCCGCCATCCTGAATGCCTCCTCCCGTGGCTTTGTCCTCCATGGCCTGGAGCCCGCCAGTCTGTATCACATCCACCTCATGGCTGCCAGCCA-GCTGGGGCCACCAACAGTACAGTCCTCACCCTGATGTCATTGACCCCAGAGGGGTCGGAGCTACAC	8	33	Deletion	0.01	-1	APELHLKHIGKTWAQLEWVPEPPELGKSPLTHYTIFWTNAQNQSFSAILNASSRGFVLHGLEPASLYHIHLMAASQLGPPTVQSSP*	APELHLKHIGKTWAQLEWVPEPPELGKSPLTHYTIFWTNAQNQSFSAILNASSRGFVLHGLEPASLYHIHLMAASQAGATNSTVLTLMTLTPEGSELH	GCCCCAGAGCTGCATCTAAAGCACATTGGCAAGACCTGGGCACAGCTGGAGTGGGTGCCTGAGCCCCCTGAGCTGGGGAAGAGCCCCCTTACCCACTACACCATCTTCTGGACCAACGCTCAGAACCAGTCCTTCTCCGCCATCCTGAATGCCTCCTCCCGTGGCTTTGTCCTCCATGGCCTGGAGCCCGCCAGTCTGTATCACATCCACCTCATGGCTGCCAGCCA-GCTGGGGCCACCAACAGTACAGTCCTCACCCTGATGTCATTGACCCCAGAGGGGTCGGAGCTACAC	GCCCCAGAGCTGCATCTAAAGCACATTGGCAAGACCTGGGCACAGCTGGAGTGGGTGCCTGAGCCCCCTGAGCTGGGGAAGAGCCCCCTTACCCACTACACCATCTTCTGGACCAACGCTCAGAACCAGTCCTTCTCCGCCATCCTGAATGCCTCCTCCCGTGGCTTTGTCCTCCATGGCCTGGAGCCCGCCAGTCTGTATCACATCCACCTCATGGCTGCCAGCCAGGCTGGGGCCACCAACAGTACAGTCCTCACCCTGATGACCTTGACCCCAGAGGGGTCGGAGCTACAC
GCCCCAGAGCTGCATCTAAAGCACATTGGCAAGACCTGGGCACAGCTGGAGTGGGTGCCTGAGCCCCCTGAGCTGGGGAAGAGCCCCCTTACCCACTACACCATCTTCTGGACCAACGCTCAGAACCAGTCCTTCTCCGCCATCCTGAATGCCTCCTCCCGTGGCTTTGTCCTCCATGGCCTGGAGCCCGCCAGTCTGTATCACATCCACCTCATGGCTGCCAGCCAGG-TGGGGCCACCAACAGTACAGTCCTCACCCTGATGAGGTTGACCCCAGAGGGGTCGGAGCTACAC	8	32	Deletion	0.01	-1	APELHLKHIGKTWAQLEWVPEPPELGKSPLTHYTIFWTNAQNQSFSAILNASSRGFVLHGLEPASLYHIHLMAASQVGPPTVQSSP*	APELHLKHIGKTWAQLEWVPEPPELGKSPLTHYTIFWTNAQNQSFSAILNASSRGFVLHGLEPASLYHIHLMAASQAGATNSTVLTLMTLTPEGSELH	GCCCCAGAGCTGCATCTAAAGCACATTGGCAAGACCTGGGCACAGCTGGAGTGGGTGCCTGAGCCCCCTGAGCTGGGGAAGAGCCCCCTTACCCACTACACCATCTTCTGGACCAACGCTCAGAACCAGTCCTTCTCCGCCATCCTGAATGCCTCCTCCCGTGGCTTTGTCCTCCATGGCCTGGAGCCCGCCAGTCTGTATCACATCCACCTCATGGCTGCCAGCCAGG-TGGGGCCACCAACAGTACAGTCCTCACCCTGATGAGGTTGACCCCAGAGGGGTCGGAGCTACAC	GCCCCAGAGCTGCATCTAAAGCACATTGGCAAGACCTGGGCACAGCTGGAGTGGGTGCCTGAGCCCCCTGAGCTGGGGAAGAGCCCCCTTACCCACTACACCATCTTCTGGACCAACGCTCAGAACCAGTCCTTCTCCGCCATCCTGAATGCCTCCTCCCGTGGCTTTGTCCTCCATGGCCTGGAGCCCGCCAGTCTGTATCACATCCACCTCATGGCTGCCAGCCAGGCTGGGGCCACCAACAGTACAGTCCTCACCCTGATGACCTTGACCCCAGAGGGGTCGGAGCTACAC
GCCCCAGAGCTGCATCTAAAGCACATTGGCAAGACCTGGGCACAGCTGGAGTGGGTGCCTGAGCCCCCTGAGCTGGGGAAGAGCCCCCTTACCCACTACACCATCTTCTGGACCAACGCTCAGAACCAGTCCTTCTCCGCCATCCTGAATGCCTCCTCCCGTGGCTTTGTCCTCCATGGCCTGGAGCCCGCCAGTCTGTATCACATCCACCTCATGGCTGCCAGCCAGG-TGGGGCCACCAACAGTACAGTCCTCACCCTGATGCCATTGACCCCAGAGGGGTCGGAGCTACAC	8	34	Deletion	0.01	-1	APELHLKHIGKTWAQLEWVPEPPELGKSPLTHYTIFWTNAQNQSFSAILNASSRGFVLHGLEPASLYHIHLMAASQVGPPTVQSSP*	APELHLKHIGKTWAQLEWVPEPPELGKSPLTHYTIFWTNAQNQSFSAILNASSRGFVLHGLEPASLYHIHLMAASQAGATNSTVLTLMTLTPEGSELH	GCCCCAGAGCTGCATCTAAAGCACATTGGCAAGACCTGGGCACAGCTGGAGTGGGTGCCTGAGCCCCCTGAGCTGGGGAAGAGCCCCCTTACCCACTACACCATCTTCTGGACCAACGCTCAGAACCAGTCCTTCTCCGCCATCCTGAATGCCTCCTCCCGTGGCTTTGTCCTCCATGGCCTGGAGCCCGCCAGTCTGTATCACATCCACCTCATGGCTGCCAGCCAGG-TGGGGCCACCAACAGTACAGTCCTCACCCTGATGCCATTGACCCCAGAGGGGTCGGAGCTACAC	GCCCCAGAGCTGCATCTAAAGCACATTGGCAAGACCTGGGCACAGCTGGAGTGGGTGCCTGAGCCCCCTGAGCTGGGGAAGAGCCCCCTTACCCACTACACCATCTTCTGGACCAACGCTCAGAACCAGTCCTTCTCCGCCATCCTGAATGCCTCCTCCCGTGGCTTTGTCCTCCATGGCCTGGAGCCCGCCAGTCTGTATCACATCCACCTCATGGCTGCCAGCCAGGCTGGGGCCACCAACAGTACAGTCCTCACCCTGATGACCTTGACCCCAGAGGGGTCGGAGCTACAC
GCCCCAGAGCTGCATCTAAAGCACATTGGCAAGACCTGGGCACAGCTGGAGTGGGTGCCTGAGCCCCCTGAGCTGGGGAAGAGCCCCCTTACCCACTACACCATCTTCTGGACCAACGCTCAGAACCAGTCCTTCTCCGCCATCCTGAATGCCTCCTCCCGTGGCTTTGTCCTCCATGGCCTGGAGCCCGCCAGTCTGTATCACATCCACCTCATGGCTGCCAGCCAGGCTGGGG-CACCAACAGTACAGTCCTCACCCTGATGGGATTGACCCCAGAGGGGTCGGAGCTACAC	8	34	Deletion	0.01	-1	APELHLKHIGKTWAQLEWVPEPPELGKSPLTHYTIFWTNAQNQSFSAILNASSRGFVLHGLEPASLYHIHLMAASQAGAPTVQSSP*	APELHLKHIGKTWAQLEWVPEPPELGKSPLTHYTIFWTNAQNQSFSAILNASSRGFVLHGLEPASLYHIHLMAASQAGATNSTVLTLMTLTPEGSELH	GCCCCAGAGCTGCATCTAAAGCACATTGGCAAGACCTGGGCACAGCTGGAGTGGGTGCCTGAGCCCCCTGAGCTGGGGAAGAGCCCCCTTACCCACTACACCATCTTCTGGACCAACGCTCAGAACCAGTCCTTCTCCGCCATCCTGAATGCCTCCTCCCGTGGCTTTGTCCTCCATGGCCTGGAGCCCGCCAGTCTGTATCACATCCACCTCATGGCTGCCAGCCAGGCTGGGG-CACCAACAGTACAGTCCTCACCCTGATGGGATTGACCCCAGAGGGGTCGGAGCTACAC	GCCCCAGAGCTGCATCTAAAGCACATTGGCAAGACCTGGGCACAGCTGGAGTGGGTGCCTGAGCCCCCTGAGCTGGGGAAGAGCCCCCTTACCCACTACACCATCTTCTGGACCAACGCTCAGAACCAGTCCTTCTCCGCCATCCTGAATGCCTCCTCCCGTGGCTTTGTCCTCCATGGCCTGGAGCCCGCCAGTCTGTATCACATCCACCTCATGGCTGCCAGCCAGGCTGGGGCCACCAACAGTACAGTCCTCACCCTGATGACCTTGACCCCAGAGGGGTCGGAGCTACAC
GCCCCAGAGCTGCATCTAAAGCACATTGGCAAGACCTGGGCACAGCTGGAGTGGGTGCCTGAGCCCCCTGAGCTGGGGAAGAGCCCCCTTACCCACTACACCATCTTCTGGACCAACGCTCAGAACCAGTCCTTCTCCGCCATCCTGAATGCCTCCTCCCGTGGCTTTGTCCTCCATGGCCTGGAGCCCGCCAGTCTGTATCACATCCACCTCATGGCTGCCAGCCAGGCTGGGGCCACCAACAGTACAGTCCT-ACCCTGATGGGGTTGACCCCAGAGGGGTCGGAGCTACAC	8	32	Deletion	0.01	-1	APELHLKHIGKTWAQLEWVPEPPELGKSPLTHYTIFWTNAQNQSFSAILNASSRGFVLHGLEPASLYHIHLMAASQAGATNSTVLP*	APELHLKHIGKTWAQLEWVPEPPELGKSPLTHYTIFWTNAQNQSFSAILNASSRGFVLHGLEPASLYHIHLMAASQAGATNSTVLTLMTLTPEGSELH	GCCCCAGAGCTGCATCTAAAGCACATTGGCAAGACCTGGGCACAGCTGGAGTGGGTGCCTGAGCCCCCTGAGCTGGGGAAGAGCCCCCTTACCCACTACACCATCTTCTGGACCAACGCTCAGAACCAGTCCTTCTCCGCCATCCTGAATGCCTCCTCCCGTGGCTTTGTCCTCCATGGCCTGGAGCCCGCCAGTCTGTATCACATCCACCTCATGGCTGCCAGCCAGGCTGGGGCCACCAACAGTACAGTCCT-ACCCTGATGGGGTTGACCCCAGAGGGGTCGGAGCTACAC	GCCCCAGAGCTGCATCTAAAGCACATTGGCAAGACCTGGGCACAGCTGGAGTGGGTGCCTGAGCCCCCTGAGCTGGGGAAGAGCCCCCTTACCCACTACACCATCTTCTGGACCAACGCTCAGAACCAGTCCTTCTCCGCCATCCTGAATGCCTCCTCCCGTGGCTTTGTCCTCCATGGCCTGGAGCCCGCCAGTCTGTATCACATCCACCTCATGGCTGCCAGCCAGGCTGGGGCCACCAACAGTACAGTCCTCACCCTGATGACCTTGACCCCAGAGGGGTCGGAGCTACAC
GCCCCAGAGCTGCATCTAAAGCACATTGGCAAGACCTGGGCACAGCTGGAGTGGGTGCCTGAGCCCCCTGAGCTGGGGAAGAGCCCCCTTACCCACTACACCATCTTCTGGACCAACGCTCAGAACCAGTCCTTCTCCGCCATCCTGAATGCCTCCTCCCGTGGCTTTGTCCTCCATGGCCTGGAGCCCGCCAGTCTGTATCACATCCACCTCATGGCTGCCAGCCAGGCTGGGGCCACCAACAGTACAGTCCT-ACCCTGATGGTGTTGACCCCAGAGGGGTCGGAGCTACAC	8	34	Deletion	0.01	-1	APELHLKHIGKTWAQLEWVPEPPELGKSPLTHYTIFWTNAQNQSFSAILNASSRGFVLHGLEPASLYHIHLMAASQAGATNSTVLP*	APELHLKHIGKTWAQLEWVPEPPELGKSPLTHYTIFWTNAQNQSFSAILNASSRGFVLHGLEPASLYHIHLMAASQAGATNSTVLTLMTLTPEGSELH	GCCCCAGAGCTGCATCTAAAGCACATTGGCAAGACCTGGGCACAGCTGGAGTGGGTGCCTGAGCCCCCTGAGCTGGGGAAGAGCCCCCTTACCCACTACACCATCTTCTGGACCAACGCTCAGAACCAGTCCTTCTCCGCCATCCTGAATGCCTCCTCCCGTGGCTTTGTCCTCCATGGCCTGGAGCCCGCCAGTCTGTATCACATCCACCTCATGGCTGCCAGCCAGGCTGGGGCCACCAACAGTACAGTCCT-ACCCTGATGGTGTTGACCCCAGAGGGGTCGGAGCTACAC	GCCCCAGAGCTGCATCTAAAGCACATTGGCAAGACCTGGGCACAGCTGGAGTGGGTGCCTGAGCCCCCTGAGCTGGGGAAGAGCCCCCTTACCCACTACACCATCTTCTGGACCAACGCTCAGAACCAGTCCTTCTCCGCCATCCTGAATGCCTCCTCCCGTGGCTTTGTCCTCCATGGCCTGGAGCCCGCCAGTCTGTATCACATCCACCTCATGGCTGCCAGCCAGGCTGGGGCCACCAACAGTACAGTCCTCACCCTGATGACCTTGACCCCAGAGGGGTCGGAGCTACAC
GCCCCAGAGCTGCATCTAAAGCACATTGGCAAGACCTGGGCACAGCTGGAGTGGGTGCCTGAGCCCCCTGAGCTGGGGAAGAGCCCCCTTACCCACTACACCATCTTCTGGACCAACGCTCAGAACCAGTCCTTCTCCGCCATCCTGAATGCCTCCTCCCGTGGCTTTGTCCTCCATGGCCTGGAGCCCGCCAGTCTGTATCACATCCACCTCATGGCTGCCAGCCAGGCTGGGGCCACCAACAGTACAGTCCTCA-CCTGATGCGTTTGACCCCAGAGGGGTCGGAGCTACAC	8	33	Deletion	0.01	-1	APELHLKHIGKTWAQLEWVPEPPELGKSPLTHYTIFWTNAQNQSFSAILNASSRGFVLHGLEPASLYHIHLMAASQAGATNSTVLT*	APELHLKHIGKTWAQLEWVPEPPELGKSPLTHYTIFWTNAQNQSFSAILNASSRGFVLHGLEPASLYHIHLMAASQAGATNSTVLTLMTLTPEGSELH	GCCCCAGAGCTGCATCTAAAGCACATTGGCAAGACCTGGGCACAGCTGGAGTGGGTGCCTGAGCCCCCTGAGCTGGGGAAGAGCCCCCTTACCCACTACACCATCTTCTGGACCAACGCTCAGAACCAGTCCTTCTCCGCCATCCTGAATGCCTCCTCCCGTGGCTTTGTCCTCCATGGCCTGGAGCCCGCCAGTCTGTATCACATCCACCTCATGGCTGCCAGCCAGGCTGGGGCCACCAACAGTACAGTCCTCA-CCTGATGCGTTTGACCCCAGAGGGGTCGGAGCTACAC	GCCCCAGAGCTGCATCTAAAGCACATTGGCAAGACCTGGGCACAGCTGGAGTGGGTGCCTGAGCCCCCTGAGCTGGGGAAGAGCCCCCTTACCCACTACACCATCTTCTGGACCAACGCTCAGAACCAGTCCTTCTCCGCCATCCTGAATGCCTCCTCCCGTGGCTTTGTCCTCCATGGCCTGGAGCCCGCCAGTCTGTATCACATCCACCTCATGGCTGCCAGCCAGGCTGGGGCCACCAACAGTACAGTCCTCACCCTGATGACCTTGACCCCAGAGGGGTCGGAGCTACAC
GCCCCAGAGCTGCATCTAAAGCACATTGGCAAGACCTGGGCACAGCTGGAGTGGGTGCCTGAGCCCCCTGAGCTGGGGAAGAGCCCCCTTACCCACTACACCATCTTCTGGACCAACGCTCAGAACCAGTCCTTCTCCGCCATCCTGAATGCCTCCTCCCGTGGCTTTGTCCTCCATGGCCTGGAGCCCGCCAGTCTGTATCACATCCACCTCATGGCTGCCAGCCAGGCTGGGGCCACCAACAGTACAGTCCTCA-CCTGATGTGTTTGACCCCAGAGGGGTCGGAGCTACAC	8	34	Deletion	0.01	-1	APELHLKHIGKTWAQLEWVPEPPELGKSPLTHYTIFWTNAQNQSFSAILNASSRGFVLHGLEPASLYHIHLMAASQAGATNSTVLT*	APELHLKHIGKTWAQLEWVPEPPELGKSPLTHYTIFWTNAQNQSFSAILNASSRGFVLHGLEPASLYHIHLMAASQAGATNSTVLTLMTLTPEGSELH	GCCCCAGAGCTGCATCTAAAGCACATTGGCAAGACCTGGGCACAGCTGGAGTGGGTGCCTGAGCCCCCTGAGCTGGGGAAGAGCCCCCTTACCCACTACACCATCTTCTGGACCAACGCTCAGAACCAGTCCTTCTCCGCCATCCTGAATGCCTCCTCCCGTGGCTTTGTCCTCCATGGCCTGGAGCCCGCCAGTCTGTATCACATCCACCTCATGGCTGCCAGCCAGGCTGGGGCCACCAACAGTACAGTCCTCA-CCTGATGTGTTTGACCCCAGAGGGGTCGGAGCTACAC	GCCCCAGAGCTGCATCTAAAGCACATTGGCAAGACCTGGGCACAGCTGGAGTGGGTGCCTGAGCCCCCTGAGCTGGGGAAGAGCCCCCTTACCCACTACACCATCTTCTGGACCAACGCTCAGAACCAGTCCTTCTCCGCCATCCTGAATGCCTCCTCCCGTGGCTTTGTCCTCCATGGCCTGGAGCCCGCCAGTCTGTATCACATCCACCTCATGGCTGCCAGCCAGGCTGGGGCCACCAACAGTACAGTCCTCACCCTGATGACCTTGACCCCAGAGGGGTCGGAGCTACAC
GCCCCAGAGCTGCATCTAAAGCACATTGGCAAGACCTGGGCACAGCTGGAGTGGGTGCCTGAGCCCCCTGAGCTGGGGAAGAGCCCCCTTACCCACTACACCATCTTCTGGACCAACGCTCAGAACCAGTCCTTCTCCGCCATCCTGAATGCCTCCTCCCGTGGCTTTGTCCTCCATGGCCTGGAGCCCGCCAGTCTGTATCACATCCACCTCATGGCTGCCAGCCAGGCTGGGGCCACCAACAGTACAGTCCTCACCCTG-TGTGGTTGACCCCAGAGGGGTCGGAGCTACAC	8	34	Deletion	0.01	-1	APELHLKHIGKTWAQLEWVPEPPELGKSPLTHYTIFWTNAQNQSFSAILNASSRGFVLHGLEPASLYHIHLMAASQAGATNSTVLTLCG*	APELHLKHIGKTWAQLEWVPEPPELGKSPLTHYTIFWTNAQNQSFSAILNASSRGFVLHGLEPASLYHIHLMAASQAGATNSTVLTLMTLTPEGSELH	GCCCCAGAGCTGCATCTAAAGCACATTGGCAAGACCTGGGCACAGCTGGAGTGGGTGCCTGAGCCCCCTGAGCTGGGGAAGAGCCCCCTTACCCACTACACCATCTTCTGGACCAACGCTCAGAACCAGTCCTTCTCCGCCATCCTGAATGCCTCCTCCCGTGGCTTTGTCCTCCATGGCCTGGAGCCCGCCAGTCTGTATCACATCCACCTCATGGCTGCCAGCCAGGCTGGGGCCACCAACAGTACAGTCCTCACCCTG-TGTGGTTGACCCCAGAGGGGTCGGAGCTACAC	GCCCCAGAGCTGCATCTAAAGCACATTGGCAAGACCTGGGCACAGCTGGAGTGGGTGCCTGAGCCCCCTGAGCTGGGGAAGAGCCCCCTTACCCACTACACCATCTTCTGGACCAACGCTCAGAACCAGTCCTTCTCCGCCATCCTGAATGCCTCCTCCCGTGGCTTTGTCCTCCATGGCCTGGAGCCCGCCAGTCTGTATCACATCCACCTCATGGCTGCCAGCCAGGCTGGGGCCACCAACAGTACAGTCCTCACCCTGATGACCTTGACCCCAGAGGGGTCGGAGCTACAC
GCCCCAGAGCTGCATCTAAAGCACATTGGCAAGACCTGGGCACAGCTGGAGTGGGTGCCTGAGCCCCCTGAGCTGGGGAAGAGCCCCCTTACCCACTACACCATCTTCTGGACCAACGCTCAGAACCAGTCCTTCTCCGCCATCCTGAATGCCTCCTCCCGTGGCTTTGTCCTCCATGGCCTGGAGCCCGCCAGTCTGTATCACATCCACCTCATGGCTGCCAGCCAGGCTGGGGCCACCAACAGTACAGTCCTCACCCTG-TGTTCTTGACCCCAGAGGGGTCGGAGCTACAC	8	33	Deletion	0.01	-1	APELHLKHIGKTWAQLEWVPEPPELGKSPLTHYTIFWTNAQNQSFSAILNASSRGFVLHGLEPASLYHIHLMAASQAGATNSTVLTLCS*	APELHLKHIGKTWAQLEWVPEPPELGKSPLTHYTIFWTNAQNQSFSAILNASSRGFVLHGLEPASLYHIHLMAASQAGATNSTVLTLMTLTPEGSELH	GCCCCAGAGCTGCATCTAAAGCACATTGGCAAGACCTGGGCACAGCTGGAGTGGGTGCCTGAGCCCCCTGAGCTGGGGAAGAGCCCCCTTACCCACTACACCATCTTCTGGACCAACGCTCAGAACCAGTCCTTCTCCGCCATCCTGAATGCCTCCTCCCGTGGCTTTGTCCTCCATGGCCTGGAGCCCGCCAGTCTGTATCACATCCACCTCATGGCTGCCAGCCAGGCTGGGGCCACCAACAGTACAGTCCTCACCCTG-TGTTCTTGACCCCAGAGGGGTCGGAGCTACAC	GCCCCAGAGCTGCATCTAAAGCACATTGGCAAGACCTGGGCACAGCTGGAGTGGGTGCCTGAGCCCCCTGAGCTGGGGAAGAGCCCCCTTACCCACTACACCATCTTCTGGACCAACGCTCAGAACCAGTCCTTCTCCGCCATCCTGAATGCCTCCTCCCGTGGCTTTGTCCTCCATGGCCTGGAGCCCGCCAGTCTGTATCACATCCACCTCATGGCTGCCAGCCAGGCTGGGGCCACCAACAGTACAGTCCTCACCCTGATGACCTTGACCCCAGAGGGGTCGGAGCTACAC
GCCCCAGAGCTGCATCTAAAGCACATTGGCAAGACCTGGGCACAGCTGGAGTGGGTGCCTGAGCCCCCTGAGCTGGGGAAGAGCCCCCTTACCCACTACACCATCTTCTGGACCAACGCTCAGAACCAGTCCTTCTCCGCCATCCTGAATGCCTCCTCCCGTGGCTTTGTCCTCCATGGCCTGGAGCCCGCCAGTCTGTATCACATCCACCTCATGGCTGCCAGCCAGGCTGGGGCCACCAACAGTACCGTCCTCACCCTGATGACCTTGACCCCAGAGGGGTCGGAGCTACAC	8	32	1 Base Change	0.01	0	APELHLKHIGKTWAQLEWVPEPPELGKSPLTHYTIFWTNAQNQSFSAILNASSRGFVLHGLEPASLYHIHLMAASQAGATNSTVLTLMTLTPEGSELH	APELHLKHIGKTWAQLEWVPEPPELGKSPLTHYTIFWTNAQNQSFSAILNASSRGFVLHGLEPASLYHIHLMAASQAGATNSTVLTLMTLTPEGSELH	GCCCCAGAGCTGCATCTAAAGCACATTGGCAAGACCTGGGCACAGCTGGAGTGGGTGCCTGAGCCCCCTGAGCTGGGGAAGAGCCCCCTTACCCACTACACCATCTTCTGGACCAACGCTCAGAACCAGTCCTTCTCCGCCATCCTGAATGCCTCCTCCCGTGGCTTTGTCCTCCATGGCCTGGAGCCCGCCAGTCTGTATCACATCCACCTCATGGCTGCCAGCCAGGCTGGGGCCACCAACAGTACCGTCCTCACCCTGATGACCTTGACCCCAGAGGGGTCGGAGCTACAC	GCCCCAGAGCTGCATCTAAAGCACATTGGCAAGACCTGGGCACAGCTGGAGTGGGTGCCTGAGCCCCCTGAGCTGGGGAAGAGCCCCCTTACCCACTACACCATCTTCTGGACCAACGCTCAGAACCAGTCCTTCTCCGCCATCCTGAATGCCTCCTCCCGTGGCTTTGTCCTCCATGGCCTGGAGCCCGCCAGTCTGTATCACATCCACCTCATGGCTGCCAGCCAGGCTGGGGCCACCAACAGTACAGTCCTCACCCTGATGACCTTGACCCCAGAGGGGTCGGAGCTACAC
GCCCCAGAGCTGCATCTAAAGCACATTGGCAAGACCTGGGCACAGCTGGAGTGGGTGCCTGAGCCCCCTGAGCTGGGGAAGAGCCCCCTTACCCACTACACCATCTTCTGGACCAACGCTCAGAACCAGTCCTTCTCCGCCATCCTGAATGCCTCCTCCCGTGGCTTTGTCCTCCATGGCCTGGAGCCCGCCAGTCTGTATCACATCCACCTCATGGCTGCCAGCCAGGCTGGGGCCACCAACCGTACAGTCCTCACCCTGATGCGCTTGACCCCAGAGGGGTCGGAGCTACAC	8	33	3 Base Changes	0.01	0	APELHLKHIGKTWAQLEWVPEPPELGKSPLTHYTIFWTNAQNQSFSAILNASSRGFVLHGLEPASLYHIHLMAASQAGATNRTVLTLMRLTPEGSELH	APELHLKHIGKTWAQLEWVPEPPELGKSPLTHYTIFWTNAQNQSFSAILNASSRGFVLHGLEPASLYHIHLMAASQAGATNSTVLTLMTLTPEGSELH	GCCCCAGAGCTGCATCTAAAGCACATTGGCAAGACCTGGGCACAGCTGGAGTGGGTGCCTGAGCCCCCTGAGCTGGGGAAGAGCCCCCTTACCCACTACACCATCTTCTGGACCAACGCTCAGAACCAGTCCTTCTCCGCCATCCTGAATGCCTCCTCCCGTGGCTTTGTCCTCCATGGCCTGGAGCCCGCCAGTCTGTATCACATCCACCTCATGGCTGCCAGCCAGGCTGGGGCCACCAACCGTACAGTCCTCACCCTGATGCGCTTGACCCCAGAGGGGTCGGAGCTACAC	GCCCCAGAGCTGCATCTAAAGCACATTGGCAAGACCTGGGCACAGCTGGAGTGGGTGCCTGAGCCCCCTGAGCTGGGGAAGAGCCCCCTTACCCACTACACCATCTTCTGGACCAACGCTCAGAACCAGTCCTTCTCCGCCATCCTGAATGCCTCCTCCCGTGGCTTTGTCCTCCATGGCCTGGAGCCCGCCAGTCTGTATCACATCCACCTCATGGCTGCCAGCCAGGCTGGGGCCACCAACAGTACAGTCCTCACCCTGATGACCTTGACCCCAGAGGGGTCGGAGCTACAC
GCCCCAGAGCTGCATCTAAAGCACATTGGCAAGACCTGGGCACAGCTGGAGTGGGTGCCTGAGCCCCCTGAGCTGGGGAAGAGCCCCCTTACCCACTACACCATCTTCTGGACCAACGCTCAGAACCAGTCCTTCTCCGCCATCCTGAATGCCTCCTCCCGTGGCTTTGTCCTCCATGGCCTGGAGCCCGCCAGTCTGTATCACATCCACCTCATGGCTGCCAGCCAGGCTGGGGCCACCAACCGTACAGTCCTCACCCTGATGCGTTTGACCCCAGAGGGGTCGGAGCTACAC	8	33	4 Base Changes	0.01	0	APELHLKHIGKTWAQLEWVPEPPELGKSPLTHYTIFWTNAQNQSFSAILNASSRGFVLHGLEPASLYHIHLMAASQAGATNRTVLTLMRLTPEGSELH	APELHLKHIGKTWAQLEWVPEPPELGKSPLTHYTIFWTNAQNQSFSAILNASSRGFVLHGLEPASLYHIHLMAASQAGATNSTVLTLMTLTPEGSELH	GCCCCAGAGCTGCATCTAAAGCACATTGGCAAGACCTGGGCACAGCTGGAGTGGGTGCCTGAGCCCCCTGAGCTGGGGAAGAGCCCCCTTACCCACTACACCATCTTCTGGACCAACGCTCAGAACCAGTCCTTCTCCGCCATCCTGAATGCCTCCTCCCGTGGCTTTGTCCTCCATGGCCTGGAGCCCGCCAGTCTGTATCACATCCACCTCATGGCTGCCAGCCAGGCTGGGGCCACCAACCGTACAGTCCTCACCCTGATGCGTTTGACCCCAGAGGGGTCGGAGCTACAC	GCCCCAGAGCTGCATCTAAAGCACATTGGCAAGACCTGGGCACAGCTGGAGTGGGTGCCTGAGCCCCCTGAGCTGGGGAAGAGCCCCCTTACCCACTACACCATCTTCTGGACCAACGCTCAGAACCAGTCCTTCTCCGCCATCCTGAATGCCTCCTCCCGTGGCTTTGTCCTCCATGGCCTGGAGCCCGCCAGTCTGTATCACATCCACCTCATGGCTGCCAGCCAGGCTGGGGCCACCAACAGTACAGTCCTCACCCTGATGACCTTGACCCCAGAGGGGTCGGAGCTACAC
GCCCCAGAGCTGCATCTAAAGCACATTGGCAAGACCTGGGCACAGCTGGAGTGGGTGCCTGAGCCCCCTGAGCTGGGGAAGAGCCCCCTTACCCACTACACCATCTTCTGGACCAACGCTCAGAACCAGTCCTTCTCCGCCATCCTGAATGCCTCCTCCCGTGGCTTTGTCCTCCATGGCCTGGAGCCCGCCAGTCTGTATCACATCCACCTCATGGCTGCCAGCCAGGCTGGGGCCACCAACCGTACAGTCCTCACCCTGATGGCGTTGACCCCAGAGGGGTCGGAGCTACAC	8	33	3 Base Changes	0.01	0	APELHLKHIGKTWAQLEWVPEPPELGKSPLTHYTIFWTNAQNQSFSAILNASSRGFVLHGLEPASLYHIHLMAASQAGATNRTVLTLMALTPEGSELH	APELHLKHIGKTWAQLEWVPEPPELGKSPLTHYTIFWTNAQNQSFSAILNASSRGFVLHGLEPASLYHIHLMAASQAGATNSTVLTLMTLTPEGSELH	GCCCCAGAGCTGCATCTAAAGCACATTGGCAAGACCTGGGCACAGCTGGAGTGGGTGCCTGAGCCCCCTGAGCTGGGGAAGAGCCCCCTTACCCACTACACCATCTTCTGGACCAACGCTCAGAACCAGTCCTTCTCCGCCATCCTGAATGCCTCCTCCCGTGGCTTTGTCCTCCATGGCCTGGAGCCCGCCAGTCTGTATCACATCCACCTCATGGCTGCCAGCCAGGCTGGGGCCACCAACCGTACAGTCCTCACCCTGATGGCGTTGACCCCAGAGGGGTCGGAGCTACAC	GCCCCAGAGCTGCATCTAAAGCACATTGGCAAGACCTGGGCACAGCTGGAGTGGGTGCCTGAGCCCCCTGAGCTGGGGAAGAGCCCCCTTACCCACTACACCATCTTCTGGACCAACGCTCAGAACCAGTCCTTCTCCGCCATCCTGAATGCCTCCTCCCGTGGCTTTGTCCTCCATGGCCTGGAGCCCGCCAGTCTGTATCACATCCACCTCATGGCTGCCAGCCAGGCTGGGGCCACCAACAGTACAGTCCTCACCCTGATGACCTTGACCCCAGAGGGGTCGGAGCTACAC
GCCCCAGAGCTGCATCTAAAGCACATTGGCAAGACCTGGGCACAGCTGGAGTGGGTGCCTGAGCCCCCTGAGCTGGGGAAGAGCCCCCTTACCCACTACACCATCTTCTGGACCAACGCTCAGAACCAGTCCTTCTCCGCCATCCTGAATGCCTCCTCCCGTGGCTTTGTCCTCCATGGCCTGGAGCCCGCCAGTCTGTATCACATCCACCTCATGGCTGCCAGCCAGGCTGGGGCCACCAACCGTACAGTCCTCACCCTGATGTAGTTGACCCCAGAGGGGTCGGAGCTACAC	8	33	4 Base Changes	0.01	0	APELHLKHIGKTWAQLEWVPEPPELGKSPLTHYTIFWTNAQNQSFSAILNASSRGFVLHGLEPASLYHIHLMAASQAGATNRTVLTLM*	APELHLKHIGKTWAQLEWVPEPPELGKSPLTHYTIFWTNAQNQSFSAILNASSRGFVLHGLEPASLYHIHLMAASQAGATNSTVLTLMTLTPEGSELH	GCCCCAGAGCTGCATCTAAAGCACATTGGCAAGACCTGGGCACAGCTGGAGTGGGTGCCTGAGCCCCCTGAGCTGGGGAAGAGCCCCCTTACCCACTACACCATCTTCTGGACCAACGCTCAGAACCAGTCCTTCTCCGCCATCCTGAATGCCTCCTCCCGTGGCTTTGTCCTCCATGGCCTGGAGCCCGCCAGTCTGTATCACATCCACCTCATGGCTGCCAGCCAGGCTGGGGCCACCAACCGTACAGTCCTCACCCTGATGTAGTTGACCCCAGAGGGGTCGGAGCTACAC	GCCCCAGAGCTGCATCTAAAGCACATTGGCAAGACCTGGGCACAGCTGGAGTGGGTGCCTGAGCCCCCTGAGCTGGGGAAGAGCCCCCTTACCCACTACACCATCTTCTGGACCAACGCTCAGAACCAGTCCTTCTCCGCCATCCTGAATGCCTCCTCCCGTGGCTTTGTCCTCCATGGCCTGGAGCCCGCCAGTCTGTATCACATCCACCTCATGGCTGCCAGCCAGGCTGGGGCCACCAACAGTACAGTCCTCACCCTGATGACCTTGACCCCAGAGGGGTCGGAGCTACAC
GCCCCAGAGCTGCATCTAAAGCACATTGGCAAGACCTGGGCACAGCTGGAGTGGGTGCCTGAGCCCCCTGAGCTGGGGAAGAGCCCCCTTACCCACTACACCATCTTCTGGACCAACGCTCAGAACCAGTCCTTCTCCGCCATCCTGAATGCCTCCTCCCGTGGCTTTGTCCTCCATGGCCTGGAGCCCGCCAGTCTGTATCACATCCACCTCATGGCTGCCAGCCAGGCTGGGGCCACCAACCGTACAGTCCTCACCCTGATGTCCTTGACCCCAGAGGGGTCGGAGCTACAC	8	32	2 Base Changes	0.01	0	APELHLKHIGKTWAQLEWVPEPPELGKSPLTHYTIFWTNAQNQSFSAILNASSRGFVLHGLEPASLYHIHLMAASQAGATNRTVLTLMSLTPEGSELH	APELHLKHIGKTWAQLEWVPEPPELGKSPLTHYTIFWTNAQNQSFSAILNASSRGFVLHGLEPASLYHIHLMAASQAGATNSTVLTLMTLTPEGSELH	GCCCCAGAGCTGCATCTAAAGCACATTGGCAAGACCTGGGCACAGCTGGAGTGGGTGCCTGAGCCCCCTGAGCTGGGGAAGAGCCCCCTTACCCACTACACCATCTTCTGGACCAACGCTCAGAACCAGTCCTTCTCCGCCATCCTGAATGCCTCCTCCCGTGGCTTTGTCCTCCATGGCCTGGAGCCCGCCAGTCTGTATCACATCCACCTCATGGCTGCCAGCCAGGCTGGGGCCACCAACCGTACAGTCCTCACCCTGATGTCCTTGACCCCAGAGGGGTCGGAGCTACAC	GCCCCAGAGCTGCATCTAAAGCACATTGGCAAGACCTGGGCACAGCTGGAGTGGGTGCCTGAGCCCCCTGAGCTGGGGAAGAGCCCCCTTACCCACTACACCATCTTCTGGACCAACGCTCAGAACCAGTCCTTCTCCGCCATCCTGAATGCCTCCTCCCGTGGCTTTGTCCTCCATGGCCTGGAGCCCGCCAGTCTGTATCACATCCACCTCATGGCTGCCAGCCAGGCTGGGGCCACCAACAGTACAGTCCTCACCCTGATGACCTTGACCCCAGAGGGGTCGGAGCTACAC
GCCCCAGAGCTGCATCTAAAGCACATTGGCAAGACCTGGGCACAGCTGGAGTGGGTGCCTGAGCCCCCTGAGCTGGGGAAGAGCCCCCTTACCCACTACACCATCTTCTGGACCAACGCTCAGAACCAGTCCTTCTCCGCCATCCTGAATGCCTCCTCCCGTGGCTTTGTCCTCCATGGCCTGGAGCCCGCCAGTCTGTATCACATCCACCTCATGGCTGCCAGCCAGGCTGGGGCCACCAACCGTACAGTCCTCACCCTGATGTTGTTGACCCCAGAGGGGTCGGAGCTACAC	8	33	4 Base Changes	0.01	0	APELHLKHIGKTWAQLEWVPEPPELGKSPLTHYTIFWTNAQNQSFSAILNASSRGFVLHGLEPASLYHIHLMAASQAGATNRTVLTLMLLTPEGSELH	APELHLKHIGKTWAQLEWVPEPPELGKSPLTHYTIFWTNAQNQSFSAILNASSRGFVLHGLEPASLYHIHLMAASQAGATNSTVLTLMTLTPEGSELH	GCCCCAGAGCTGCATCTAAAGCACATTGGCAAGACCTGGGCACAGCTGGAGTGGGTGCCTGAGCCCCCTGAGCTGGGGAAGAGCCCCCTTACCCACTACACCATCTTCTGGACCAACGCTCAGAACCAGTCCTTCTCCGCCATCCTGAATGCCTCCTCCCGTGGCTTTGTCCTCCATGGCCTGGAGCCCGCCAGTCTGTATCACATCCACCTCATGGCTGCCAGCCAGGCTGGGGCCACCAACCGTACAGTCCTCACCCTGATGTTGTTGACCCCAGAGGGGTCGGAGCTACAC	GCCCCAGAGCTGCATCTAAAGCACATTGGCAAGACCTGGGCACAGCTGGAGTGGGTGCCTGAGCCCCCTGAGCTGGGGAAGAGCCCCCTTACCCACTACACCATCTTCTGGACCAACGCTCAGAACCAGTCCTTCTCCGCCATCCTGAATGCCTCCTCCCGTGGCTTTGTCCTCCATGGCCTGGAGCCCGCCAGTCTGTATCACATCCACCTCATGGCTGCCAGCCAGGCTGGGGCCACCAACAGTACAGTCCTCACCCTGATGACCTTGACCCCAGAGGGGTCGGAGCTACAC
GCCCCAGAGCTGCATCTAAAGCACATTGGCAAGACCTGGGCACAGCTGGAGTGGGTGCCTGAGCCCCCTGAGCTGGGGAAGAGCCCCCTTACCCACTACACCATCTTCTGGACCAACGCTCAGAACCAGTCCTTCTCCGCCATCCTGAATGCCTCCTCCCGTGGCTTTGTCCTCCATGGCCTGGAGCCCGCCAGTCTGTATCACATCCACCTCATGGCTGCCAGCCAGGCTGGGGCCACCACCAGTACAGTCCTCACCCTGATGATGTTGACCCCAGAGGGGTCGGAGCTACAC	8	32	3 Base Changes	0.01	0	APELHLKHIGKTWAQLEWVPEPPELGKSPLTHYTIFWTNAQNQSFSAILNASSRGFVLHGLEPASLYHIHLMAASQAGATTSTVLTLMMLTPEGSELH	APELHLKHIGKTWAQLEWVPEPPELGKSPLTHYTIFWTNAQNQSFSAILNASSRGFVLHGLEPASLYHIHLMAASQAGATNSTVLTLMTLTPEGSELH	GCCCCAGAGCTGCATCTAAAGCACATTGGCAAGACCTGGGCACAGCTGGAGTGGGTGCCTGAGCCCCCTGAGCTGGGGAAGAGCCCCCTTACCCACTACACCATCTTCTGGACCAACGCTCAGAACCAGTCCTTCTCCGCCATCCTGAATGCCTCCTCCCGTGGCTTTGTCCTCCATGGCCTGGAGCCCGCCAGTCTGTATCACATCCACCTCATGGCTGCCAGCCAGGCTGGGGCCACCACCAGTACAGTCCTCACCCTGATGATGTTGACCCCAGAGGGGTCGGAGCTACAC	GCCCCAGAGCTGCATCTAAAGCACATTGGCAAGACCTGGGCACAGCTGGAGTGGGTGCCTGAGCCCCCTGAGCTGGGGAAGAGCCCCCTTACCCACTACACCATCTTCTGGACCAACGCTCAGAACCAGTCCTTCTCCGCCATCCTGAATGCCTCCTCCCGTGGCTTTGTCCTCCATGGCCTGGAGCCCGCCAGTCTGTATCACATCCACCTCATGGCTGCCAGCCAGGCTGGGGCCACCAACAGTACAGTCCTCACCCTGATGACCTTGACCCCAGAGGGGTCGGAGCTACAC
GCCCCAGAGCTGCATCTAAAGCACATTGGCAAGACCTGGGCACAGCTGGAGTGGGTGCCTGAGCCCCCTGAGCTGGGGAAGAGCCCCCTTACCCACTACACCATCTTCTGGACCAACGCTCAGAACCAGTCCTTCTCCGCCATCCTGAATGCCTCCTCCCGTGGCTTTGTCCTCCATGGCCTGGAGCCCGCCAGTCTGTATCACATCCACCTCATGGCTGCCAGCCAGGCTGGGGCCACCACCAGTACAGTCCTCACCCTGATGCGTTTGACCCCAGAGGGGTCGGAGCTACAC	8	32	4 Base Changes	0.01	0	APELHLKHIGKTWAQLEWVPEPPELGKSPLTHYTIFWTNAQNQSFSAILNASSRGFVLHGLEPASLYHIHLMAASQAGATTSTVLTLMRLTPEGSELH	APELHLKHIGKTWAQLEWVPEPPELGKSPLTHYTIFWTNAQNQSFSAILNASSRGFVLHGLEPASLYHIHLMAASQAGATNSTVLTLMTLTPEGSELH	GCCCCAGAGCTGCATCTAAAGCACATTGGCAAGACCTGGGCACAGCTGGAGTGGGTGCCTGAGCCCCCTGAGCTGGGGAAGAGCCCCCTTACCCACTACACCATCTTCTGGACCAACGCTCAGAACCAGTCCTTCTCCGCCATCCTGAATGCCTCCTCCCGTGGCTTTGTCCTCCATGGCCTGGAGCCCGCCAGTCTGTATCACATCCACCTCATGGCTGCCAGCCAGGCTGGGGCCACCACCAGTACAGTCCTCACCCTGATGCGTTTGACCCCAGAGGGGTCGGAGCTACAC	GCCCCAGAGCTGCATCTAAAGCACATTGGCAAGACCTGGGCACAGCTGGAGTGGGTGCCTGAGCCCCCTGAGCTGGGGAAGAGCCCCCTTACCCACTACACCATCTTCTGGACCAACGCTCAGAACCAGTCCTTCTCCGCCATCCTGAATGCCTCCTCCCGTGGCTTTGTCCTCCATGGCCTGGAGCCCGCCAGTCTGTATCACATCCACCTCATGGCTGCCAGCCAGGCTGGGGCCACCAACAGTACAGTCCTCACCCTGATGACCTTGACCCCAGAGGGGTCGGAGCTACAC
GCCCCAGAGCTGCATCTAAAGCACATTGGCAAGACCTGGGCACAGCTGGAGTGGGTGCCTGAGCCCCCTGAGCTGGGGAAGAGCCCCCTTACCCACTACACCATCTTCTGGACCAACGCTCAGAACCAGTCCTTCTCCGCCATCCTGAATGCCTCCTCCCGTGGCTTTGTCCTCCATGGCCTGGAGCCCGCCAGTCTGTATCACATCCACCTCATGGCTGCCAGCCAGGCTGGGGCCACCACCAGTACAGTCCTCACCCTGATGTCCTTGACCCCAGAGGGGTCGGAGCTACAC	8	32	2 Base Changes	0.01	0	APELHLKHIGKTWAQLEWVPEPPELGKSPLTHYTIFWTNAQNQSFSAILNASSRGFVLHGLEPASLYHIHLMAASQAGATTSTVLTLMSLTPEGSELH	APELHLKHIGKTWAQLEWVPEPPELGKSPLTHYTIFWTNAQNQSFSAILNASSRGFVLHGLEPASLYHIHLMAASQAGATNSTVLTLMTLTPEGSELH	GCCCCAGAGCTGCATCTAAAGCACATTGGCAAGACCTGGGCACAGCTGGAGTGGGTGCCTGAGCCCCCTGAGCTGGGGAAGAGCCCCCTTACCCACTACACCATCTTCTGGACCAACGCTCAGAACCAGTCCTTCTCCGCCATCCTGAATGCCTCCTCCCGTGGCTTTGTCCTCCATGGCCTGGAGCCCGCCAGTCTGTATCACATCCACCTCATGGCTGCCAGCCAGGCTGGGGCCACCACCAGTACAGTCCTCACCCTGATGTCCTTGACCCCAGAGGGGTCGGAGCTACAC	GCCCCAGAGCTGCATCTAAAGCACATTGGCAAGACCTGGGCACAGCTGGAGTGGGTGCCTGAGCCCCCTGAGCTGGGGAAGAGCCCCCTTACCCACTACACCATCTTCTGGACCAACGCTCAGAACCAGTCCTTCTCCGCCATCCTGAATGCCTCCTCCCGTGGCTTTGTCCTCCATGGCCTGGAGCCCGCCAGTCTGTATCACATCCACCTCATGGCTGCCAGCCAGGCTGGGGCCACCAACAGTACAGTCCTCACCCTGATGACCTTGACCCCAGAGGGGTCGGAGCTACAC
GCCCCAGAGCTGCATCTAAAGCACATTGGCAAGACCTGGGCACAGCTGGAGTGGGTGCCTGAGCCCCCTGAGCTGGGGAAGGCCCCCCTTGCCCACTACGCCATCTTCTGGGCCAACGCTCAGAACCAGTCCTTCTCCGCCATCCTGAATGCCTCCGCCCGTGGCTTTGTCCTCCATGGCCTGGAGCCCGCCGCTCTGTATCACATCCACCTCATGGCTGCCGCCCAGGCTGGGGCCACCAACTCTGCAGTCCTCACCCTGATGACCTTGGCCCCAGAGGGGGCGGAGCTACAC	8	34	15 Base Changes	0.01	0	APELHLKHIGKTWAQLEWVPEPPELGKAPLAHYAIFWANAQNQSFSAILNASARGFVLHGLEPAALYHIHLMAAAQAGATNSAVLTLMTLAPEGAELH	APELHLKHIGKTWAQLEWVPEPPELGKSPLTHYTIFWTNAQNQSFSAILNASSRGFVLHGLEPASLYHIHLMAASQAGATNSTVLTLMTLTPEGSELH	GCCCCAGAGCTGCATCTAAAGCACATTGGCAAGACCTGGGCACAGCTGGAGTGGGTGCCTGAGCCCCCTGAGCTGGGGAAGGCCCCCCTTGCCCACTACGCCATCTTCTGGGCCAACGCTCAGAACCAGTCCTTCTCCGCCATCCTGAATGCCTCCGCCCGTGGCTTTGTCCTCCATGGCCTGGAGCCCGCCGCTCTGTATCACATCCACCTCATGGCTGCCGCCCAGGCTGGGGCCACCAACTCTGCAGTCCTCACCCTGATGACCTTGGCCCCAGAGGGGGCGGAGCTACAC	GCCCCAGAGCTGCATCTAAAGCACATTGGCAAGACCTGGGCACAGCTGGAGTGGGTGCCTGAGCCCCCTGAGCTGGGGAAGAGCCCCCTTACCCACTACACCATCTTCTGGACCAACGCTCAGAACCAGTCCTTCTCCGCCATCCTGAATGCCTCCTCCCGTGGCTTTGTCCTCCATGGCCTGGAGCCCGCCAGTCTGTATCACATCCACCTCATGGCTGCCAGCCAGGCTGGGGCCACCAACAGTACAGTCCTCACCCTGATGACCTTGACCCCAGAGGGGTCGGAGCTACAC
GCCCCAGAGCTGCATCT-AAGCACATTGGCAAGACCTGGGCACAGCTGGAGTGGGTGCCTGAGCCCCCTGAGCTGGGGAAGAGCCCCCTTACCCACTACACCATCTTCTGGACCAACGCTCAGAACCAGTCCTTCTCCGCCATCCTGAATGCCTCCTCCCGTGGCTTTGTCCTCCATGGCCTGGAGCCCGCCAGTCTGTATCACATCCACCTCATGGCTGCCAGCCAGGCTGGGGCCACCAACAGTACAGTCCTCACCCTGATGAAATTGACCCCAGAGGGGTCGGAGCTACAC	7	33	Deletion	0	-1	APELHLSTLARPGHSWSGCLSPLSWGRAPLPTTPSSGPTLRTSPSPPS*	APELHLKHIGKTWAQLEWVPEPPELGKSPLTHYTIFWTNAQNQSFSAILNASSRGFVLHGLEPASLYHIHLMAASQAGATNSTVLTLMTLTPEGSELH	GCCCCAGAGCTGCATCT-AAGCACATTGGCAAGACCTGGGCACAGCTGGAGTGGGTGCCTGAGCCCCCTGAGCTGGGGAAGAGCCCCCTTACCCACTACACCATCTTCTGGACCAACGCTCAGAACCAGTCCTTCTCCGCCATCCTGAATGCCTCCTCCCGTGGCTTTGTCCTCCATGGCCTGGAGCCCGCCAGTCTGTATCACATCCACCTCATGGCTGCCAGCCAGGCTGGGGCCACCAACAGTACAGTCCTCACCCTGATGAAATTGACCCCAGAGGGGTCGGAGCTACAC	GCCCCAGAGCTGCATCTAAAGCACATTGGCAAGACCTGGGCACAGCTGGAGTGGGTGCCTGAGCCCCCTGAGCTGGGGAAGAGCCCCCTTACCCACTACACCATCTTCTGGACCAACGCTCAGAACCAGTCCTTCTCCGCCATCCTGAATGCCTCCTCCCGTGGCTTTGTCCTCCATGGCCTGGAGCCCGCCAGTCTGTATCACATCCACCTCATGGCTGCCAGCCAGGCTGGGGCCACCAACAGTACAGTCCTCACCCTGATGACCTTGACCCCAGAGGGGTCGGAGCTACAC
GCCCCAGAGCTGCATCTAAAGCACATTGGCAA-ACCTGGGCACAGCTGGAGTGGGTGCCTGAGCCCCCTGAGCTGGGGAAGAGCCCCCTTACCCACTACACCATCTTCTGGACCAACGCTCAGAACCAGTCCTTCTCCGCCATCCTGAATGCCTCCTCCCGTGGCTTTGTCCTCCATGGCCTGGAGCCCGCCAGTCTGTATCACATCCACCTCATGGCTGCCAGCCAGGCTGGGGCCACCAACAGTACAGTCCTCACCCTGATGCCGTTGACCCCAGAGGGGTCGGAGCTACAC	7	33	Deletion	0	-1	APELHLKHIGKPGHSWSGCLSPLSWGRAPLPTTPSSGPTLRTSPSPPS*	APELHLKHIGKTWAQLEWVPEPPELGKSPLTHYTIFWTNAQNQSFSAILNASSRGFVLHGLEPASLYHIHLMAASQAGATNSTVLTLMTLTPEGSELH	GCCCCAGAGCTGCATCTAAAGCACATTGGCAA-ACCTGGGCACAGCTGGAGTGGGTGCCTGAGCCCCCTGAGCTGGGGAAGAGCCCCCTTACCCACTACACCATCTTCTGGACCAACGCTCAGAACCAGTCCTTCTCCGCCATCCTGAATGCCTCCTCCCGTGGCTTTGTCCTCCATGGCCTGGAGCCCGCCAGTCTGTATCACATCCACCTCATGGCTGCCAGCCAGGCTGGGGCCACCAACAGTACAGTCCTCACCCTGATGCCGTTGACCCCAGAGGGGTCGGAGCTACAC	GCCCCAGAGCTGCATCTAAAGCACATTGGCAAGACCTGGGCACAGCTGGAGTGGGTGCCTGAGCCCCCTGAGCTGGGGAAGAGCCCCCTTACCCACTACACCATCTTCTGGACCAACGCTCAGAACCAGTCCTTCTCCGCCATCCTGAATGCCTCCTCCCGTGGCTTTGTCCTCCATGGCCTGGAGCCCGCCAGTCTGTATCACATCCACCTCATGGCTGCCAGCCAGGCTGGGGCCACCAACAGTACAGTCCTCACCCTGATGACCTTGACCCCAGAGGGGTCGGAGCTACAC
GCCCCAGAGCTGCATCTAAAGCACATTGGCAA-ACCTGGGCACAGCTGGAGTGGGTGCCTGAGCCCCCTGAGCTGGGGAAGAGCCCCCTTACCCACTACACCATCTTCTGGACCAACGCTCAGAACCAGTCCTTCTCCGCCATCCTGAATGCCTCCTCCCGTGGCTTTGTCCTCCATGGCCTGGAGCCCGCCAGTCTGTATCACATCCACCTCATGGCTGCCAGCCAGGCTGGGGCCACCAACAGTACAGTCCTCACCCTGATGGGTTTGACCCCAGAGGGGTCGGAGCTACAC	7	33	Deletion	0	-1	APELHLKHIGKPGHSWSGCLSPLSWGRAPLPTTPSSGPTLRTSPSPPS*	APELHLKHIGKTWAQLEWVPEPPELGKSPLTHYTIFWTNAQNQSFSAILNASSRGFVLHGLEPASLYHIHLMAASQAGATNSTVLTLMTLTPEGSELH	GCCCCAGAGCTGCATCTAAAGCACATTGGCAA-ACCTGGGCACAGCTGGAGTGGGTGCCTGAGCCCCCTGAGCTGGGGAAGAGCCCCCTTACCCACTACACCATCTTCTGGACCAACGCTCAGAACCAGTCCTTCTCCGCCATCCTGAATGCCTCCTCCCGTGGCTTTGTCCTCCATGGCCTGGAGCCCGCCAGTCTGTATCACATCCACCTCATGGCTGCCAGCCAGGCTGGGGCCACCAACAGTACAGTCCTCACCCTGATGGGTTTGACCCCAGAGGGGTCGGAGCTACAC	GCCCCAGAGCTGCATCTAAAGCACATTGGCAAGACCTGGGCACAGCTGGAGTGGGTGCCTGAGCCCCCTGAGCTGGGGAAGAGCCCCCTTACCCACTACACCATCTTCTGGACCAACGCTCAGAACCAGTCCTTCTCCGCCATCCTGAATGCCTCCTCCCGTGGCTTTGTCCTCCATGGCCTGGAGCCCGCCAGTCTGTATCACATCCACCTCATGGCTGCCAGCCAGGCTGGGGCCACCAACAGTACAGTCCTCACCCTGATGACCTTGACCCCAGAGGGGTCGGAGCTACAC
GCCCCAGAGCTGCATCTAAAGCACATTGGCAA-ACCTGGGCACAGCTGGAGTGGGTGCCTGAGCCCCCTGAGCTGGGGAAGAGCCCCCTTACCCACTACACCATCTTCTGGACCAACGCTCAGAACCAGTCCTTCTCCGCCATCCTGAATGCCTCCTCCCGTGGCTTTGTCCTCCATGGCCTGGAGCCCGCCAGTCTGTATCACATCCACCTCATGGCTGCCAGCCAGGCTGGGGCCACCAACAGTACAGTCCTCACCCTGATGTCATTGACCCCAGAGGGGTCGGAGCTACAC	7	33	Deletion	0	-1	APELHLKHIGKPGHSWSGCLSPLSWGRAPLPTTPSSGPTLRTSPSPPS*	APELHLKHIGKTWAQLEWVPEPPELGKSPLTHYTIFWTNAQNQSFSAILNASSRGFVLHGLEPASLYHIHLMAASQAGATNSTVLTLMTLTPEGSELH	GCCCCAGAGCTGCATCTAAAGCACATTGGCAA-ACCTGGGCACAGCTGGAGTGGGTGCCTGAGCCCCCTGAGCTGGGGAAGAGCCCCCTTACCCACTACACCATCTTCTGGACCAACGCTCAGAACCAGTCCTTCTCCGCCATCCTGAATGCCTCCTCCCGTGGCTTTGTCCTCCATGGCCTGGAGCCCGCCAGTCTGTATCACATCCACCTCATGGCTGCCAGCCAGGCTGGGGCCACCAACAGTACAGTCCTCACCCTGATGTCATTGACCCCAGAGGGGTCGGAGCTACAC	GCCCCAGAGCTGCATCTAAAGCACATTGGCAAGACCTGGGCACAGCTGGAGTGGGTGCCTGAGCCCCCTGAGCTGGGGAAGAGCCCCCTTACCCACTACACCATCTTCTGGACCAACGCTCAGAACCAGTCCTTCTCCGCCATCCTGAATGCCTCCTCCCGTGGCTTTGTCCTCCATGGCCTGGAGCCCGCCAGTCTGTATCACATCCACCTCATGGCTGCCAGCCAGGCTGGGGCCACCAACAGTACAGTCCTCACCCTGATGACCTTGACCCCAGAGGGGTCGGAGCTACAC
GCCCCAGAGCTGCATCTAAAGCACATTGGCAA-ACCTGGGCACAGCTGGAGTGGGTGCCTGAGCCCCCTGAGCTGGGGAAGAGCCCCCTTACCCACTACACCATCTTCTGGACCAACGCTCAGAACCAGTCCTTCTCCGCCATCCTGAATGCCTCCTCCCGTGGCTTTGTCCTCCATGGCCTGGAGCCCGCCAGTCTGTATCACATCCACCTCATGGCTGCCAGCCAGGCTGGGGCCACCAACAGTACAGTCCTCACCCTGATGTCGTTGACCCCAGAGGGGTCGGAGCTACAC	7	33	Deletion	0	-1	APELHLKHIGKPGHSWSGCLSPLSWGRAPLPTTPSSGPTLRTSPSPPS*	APELHLKHIGKTWAQLEWVPEPPELGKSPLTHYTIFWTNAQNQSFSAILNASSRGFVLHGLEPASLYHIHLMAASQAGATNSTVLTLMTLTPEGSELH	GCCCCAGAGCTGCATCTAAAGCACATTGGCAA-ACCTGGGCACAGCTGGAGTGGGTGCCTGAGCCCCCTGAGCTGGGGAAGAGCCCCCTTACCCACTACACCATCTTCTGGACCAACGCTCAGAACCAGTCCTTCTCCGCCATCCTGAATGCCTCCTCCCGTGGCTTTGTCCTCCATGGCCTGGAGCCCGCCAGTCTGTATCACATCCACCTCATGGCTGCCAGCCAGGCTGGGGCCACCAACAGTACAGTCCTCACCCTGATGTCGTTGACCCCAGAGGGGTCGGAGCTACAC	GCCCCAGAGCTGCATCTAAAGCACATTGGCAAGACCTGGGCACAGCTGGAGTGGGTGCCTGAGCCCCCTGAGCTGGGGAAGAGCCCCCTTACCCACTACACCATCTTCTGGACCAACGCTCAGAACCAGTCCTTCTCCGCCATCCTGAATGCCTCCTCCCGTGGCTTTGTCCTCCATGGCCTGGAGCCCGCCAGTCTGTATCACATCCACCTCATGGCTGCCAGCCAGGCTGGGGCCACCAACAGTACAGTCCTCACCCTGATGACCTTGACCCCAGAGGGGTCGGAGCTACAC
GCCCCAGAGCTGCATCTAAAGCACATTGGCAA-ACCTGGGCACAGCTGGAGTGGGTGCCTGAGCCCCCTGAGCTGGGGAAGAGCCCCCTTACCCACTACACCATCTTCTGGACCAACGCTCAGAACCAGTCCTTCTCCGCCATCCTGAATGCCTCCTCCCGTGGCTTTGTCCTCCATGGCCTGGAGCCCGCCAGTCTGTATCACATCCACCTCATGGCTGCCAGCCAGGCTGGGGCCACCAACAGTACAGTCCTCACCCTGATGTCTTTGACCCCAGAGGGGTCGGAGCTACAC	7	33	Deletion	0	-1	APELHLKHIGKPGHSWSGCLSPLSWGRAPLPTTPSSGPTLRTSPSPPS*	APELHLKHIGKTWAQLEWVPEPPELGKSPLTHYTIFWTNAQNQSFSAILNASSRGFVLHGLEPASLYHIHLMAASQAGATNSTVLTLMTLTPEGSELH	GCCCCAGAGCTGCATCTAAAGCACATTGGCAA-ACCTGGGCACAGCTGGAGTGGGTGCCTGAGCCCCCTGAGCTGGGGAAGAGCCCCCTTACCCACTACACCATCTTCTGGACCAACGCTCAGAACCAGTCCTTCTCCGCCATCCTGAATGCCTCCTCCCGTGGCTTTGTCCTCCATGGCCTGGAGCCCGCCAGTCTGTATCACATCCACCTCATGGCTGCCAGCCAGGCTGGGGCCACCAACAGTACAGTCCTCACCCTGATGTCTTTGACCCCAGAGGGGTCGGAGCTACAC	GCCCCAGAGCTGCATCTAAAGCACATTGGCAAGACCTGGGCACAGCTGGAGTGGGTGCCTGAGCCCCCTGAGCTGGGGAAGAGCCCCCTTACCCACTACACCATCTTCTGGACCAACGCTCAGAACCAGTCCTTCTCCGCCATCCTGAATGCCTCCTCCCGTGGCTTTGTCCTCCATGGCCTGGAGCCCGCCAGTCTGTATCACATCCACCTCATGGCTGCCAGCCAGGCTGGGGCCACCAACAGTACAGTCCTCACCCTGATGACCTTGACCCCAGAGGGGTCGGAGCTACAC
GCCCCAGAGCTGCATCTAAAGCACATTGGCAA-ACCTGGGCACAGCTGGAGTGGGTGCCTGAGCCCCCTGAGCTGGGGAAGAGCCCCCTTACCCACTACACCATCTTCTGGACCAACGCTCAGAACCAGTCCTTCTCCGCCATCCTGAATGCCTCCTCCCGTGGCTTTGTCCTCCATGGCCTGGAGCCCGCCAGTCTGTATCACATCCACCTCATGGCTGCCAGCCAGGCTGGGGCCACCAACAGTACAGTCCTCACCCTGATGTGGTTGACCCCAGAGGGGTCGGAGCTACAC	7	34	Deletion	0	-1	APELHLKHIGKPGHSWSGCLSPLSWGRAPLPTTPSSGPTLRTSPSPPS*	APELHLKHIGKTWAQLEWVPEPPELGKSPLTHYTIFWTNAQNQSFSAILNASSRGFVLHGLEPASLYHIHLMAASQAGATNSTVLTLMTLTPEGSELH	GCCCCAGAGCTGCATCTAAAGCACATTGGCAA-ACCTGGGCACAGCTGGAGTGGGTGCCTGAGCCCCCTGAGCTGGGGAAGAGCCCCCTTACCCACTACACCATCTTCTGGACCAACGCTCAGAACCAGTCCTTCTCCGCCATCCTGAATGCCTCCTCCCGTGGCTTTGTCCTCCATGGCCTGGAGCCCGCCAGTCTGTATCACATCCACCTCATGGCTGCCAGCCAGGCTGGGGCCACCAACAGTACAGTCCTCACCCTGATGTGGTTGACCCCAGAGGGGTCGGAGCTACAC	GCCCCAGAGCTGCATCTAAAGCACATTGGCAAGACCTGGGCACAGCTGGAGTGGGTGCCTGAGCCCCCTGAGCTGGGGAAGAGCCCCCTTACCCACTACACCATCTTCTGGACCAACGCTCAGAACCAGTCCTTCTCCGCCATCCTGAATGCCTCCTCCCGTGGCTTTGTCCTCCATGGCCTGGAGCCCGCCAGTCTGTATCACATCCACCTCATGGCTGCCAGCCAGGCTGGGGCCACCAACAGTACAGTCCTCACCCTGATGACCTTGACCCCAGAGGGGTCGGAGCTACAC
GCCCCAGAGCTGCATCTAAAGCACATTGGCAAGA-CTGGGCACAGCTGGAGTGGGTGCCTGAGCCCCCTGAGCTGGGGAAGAGCCCCCTTACCCACTACACCATCTTCTGGACCAACGCTCAGAACCAGTCCTTCTCCGCCATCCTGAATGCCTCCTCCCGTGGCTTTGTCCTCCATGGCCTGGAGCCCGCCAGTCTGTATCACATCCACCTCATGGCTGCCAGCCAGGCTGGGGCCACCAACAGTACAGTCCTCACCCTGATGACATTGACCCCAGAGGGGTCGGAGCTACAC	7	33	Deletion	0	-1	APELHLKHIGKTGHSWSGCLSPLSWGRAPLPTTPSSGPTLRTSPSPPS*	APELHLKHIGKTWAQLEWVPEPPELGKSPLTHYTIFWTNAQNQSFSAILNASSRGFVLHGLEPASLYHIHLMAASQAGATNSTVLTLMTLTPEGSELH	GCCCCAGAGCTGCATCTAAAGCACATTGGCAAGA-CTGGGCACAGCTGGAGTGGGTGCCTGAGCCCCCTGAGCTGGGGAAGAGCCCCCTTACCCACTACACCATCTTCTGGACCAACGCTCAGAACCAGTCCTTCTCCGCCATCCTGAATGCCTCCTCCCGTGGCTTTGTCCTCCATGGCCTGGAGCCCGCCAGTCTGTATCACATCCACCTCATGGCTGCCAGCCAGGCTGGGGCCACCAACAGTACAGTCCTCACCCTGATGACATTGACCCCAGAGGGGTCGGAGCTACAC	GCCCCAGAGCTGCATCTAAAGCACATTGGCAAGACCTGGGCACAGCTGGAGTGGGTGCCTGAGCCCCCTGAGCTGGGGAAGAGCCCCCTTACCCACTACACCATCTTCTGGACCAACGCTCAGAACCAGTCCTTCTCCGCCATCCTGAATGCCTCCTCCCGTGGCTTTGTCCTCCATGGCCTGGAGCCCGCCAGTCTGTATCACATCCACCTCATGGCTGCCAGCCAGGCTGGGGCCACCAACAGTACAGTCCTCACCCTGATGACCTTGACCCCAGAGGGGTCGGAGCTACAC
GCCCCAGAGCTGCATCTAAAGCACATTGGCAAGA-CTGGGCACAGCTGGAGTGGGTGCCTGAGCCCCCTGAGCTGGGGAAGAGCCCCCTTACCCACTACACCATCTTCTGGACCAACGCTCAGAACCAGTCCTTCTCCGCCATCCTGAATGCCTCCTCCCGTGGCTTTGTCCTCCATGGCCTGGAGCCCGCCAGTCTGTATCACATCCACCTCATGGCTGCCAGCCAGGCTGGGGCCACCAACAGTACAGTCCTCACCCTGATGATGTTGACCCCAGAGGGGTCGGAGCTACAC	7	34	Deletion	0	-1	APELHLKHIGKTGHSWSGCLSPLSWGRAPLPTTPSSGPTLRTSPSPPS*	APELHLKHIGKTWAQLEWVPEPPELGKSPLTHYTIFWTNAQNQSFSAILNASSRGFVLHGLEPASLYHIHLMAASQAGATNSTVLTLMTLTPEGSELH	GCCCCAGAGCTGCATCTAAAGCACATTGGCAAGA-CTGGGCACAGCTGGAGTGGGTGCCTGAGCCCCCTGAGCTGGGGAAGAGCCCCCTTACCCACTACACCATCTTCTGGACCAACGCTCAGAACCAGTCCTTCTCCGCCATCCTGAATGCCTCCTCCCGTGGCTTTGTCCTCCATGGCCTGGAGCCCGCCAGTCTGTATCACATCCACCTCATGGCTGCCAGCCAGGCTGGGGCCACCAACAGTACAGTCCTCACCCTGATGATGTTGACCCCAGAGGGGTCGGAGCTACAC	GCCCCAGAGCTGCATCTAAAGCACATTGGCAAGACCTGGGCACAGCTGGAGTGGGTGCCTGAGCCCCCTGAGCTGGGGAAGAGCCCCCTTACCCACTACACCATCTTCTGGACCAACGCTCAGAACCAGTCCTTCTCCGCCATCCTGAATGCCTCCTCCCGTGGCTTTGTCCTCCATGGCCTGGAGCCCGCCAGTCTGTATCACATCCACCTCATGGCTGCCAGCCAGGCTGGGGCCACCAACAGTACAGTCCTCACCCTGATGACCTTGACCCCAGAGGGGTCGGAGCTACAC
GCCCCAGAGCTGCATCTAAAGCACATTGGCAAGA-CTGGGCACAGCTGGAGTGGGTGCCTGAGCCCCCTGAGCTGGGGAAGAGCCCCCTTACCCACTACACCATCTTCTGGACCAACGCTCAGAACCAGTCCTTCTCCGCCATCCTGAATGCCTCCTCCCGTGGCTTTGTCCTCCATGGCCTGGAGCCCGCCAGTCTGTATCACATCCACCTCATGGCTGCCAGCCAGGCTGGGGCCACCAACAGTACAGTCCTCACCCTGATGCCGTTGACCCCAGAGGGGTCGGAGCTACAC	7	34	Deletion	0	-1	APELHLKHIGKTGHSWSGCLSPLSWGRAPLPTTPSSGPTLRTSPSPPS*	APELHLKHIGKTWAQLEWVPEPPELGKSPLTHYTIFWTNAQNQSFSAILNASSRGFVLHGLEPASLYHIHLMAASQAGATNSTVLTLMTLTPEGSELH	GCCCCAGAGCTGCATCTAAAGCACATTGGCAAGA-CTGGGCACAGCTGGAGTGGGTGCCTGAGCCCCCTGAGCTGGGGAAGAGCCCCCTTACCCACTACACCATCTTCTGGACCAACGCTCAGAACCAGTCCTTCTCCGCCATCCTGAATGCCTCCTCCCGTGGCTTTGTCCTCCATGGCCTGGAGCCCGCCAGTCTGTATCACATCCACCTCATGGCTGCCAGCCAGGCTGGGGCCACCAACAGTACAGTCCTCACCCTGATGCCGTTGACCCCAGAGGGGTCGGAGCTACAC	GCCCCAGAGCTGCATCTAAAGCACATTGGCAAGACCTGGGCACAGCTGGAGTGGGTGCCTGAGCCCCCTGAGCTGGGGAAGAGCCCCCTTACCCACTACACCATCTTCTGGACCAACGCTCAGAACCAGTCCTTCTCCGCCATCCTGAATGCCTCCTCCCGTGGCTTTGTCCTCCATGGCCTGGAGCCCGCCAGTCTGTATCACATCCACCTCATGGCTGCCAGCCAGGCTGGGGCCACCAACAGTACAGTCCTCACCCTGATGACCTTGACCCCAGAGGGGTCGGAGCTACAC
GCCCCAGAGCTGCATCTAAAGCACATTGGCAAGA-CTGGGCACAGCTGGAGTGGGTGCCTGAGCCCCCTGAGCTGGGGAAGAGCCCCCTTACCCACTACACCATCTTCTGGACCAACGCTCAGAACCAGTCCTTCTCCGCCATCCTGAATGCCTCCTCCCGTGGCTTTGTCCTCCATGGCCTGGAGCCCGCCAGTCTGTATCACATCCACCTCATGGCTGCCAGCCAGGCTGGGGCCACCAACAGTACAGTCCTCACCCTGATGGAGTTGACCCCAGAGGGGTCGGAGCTACAC	7	34	Deletion	0	-1	APELHLKHIGKTGHSWSGCLSPLSWGRAPLPTTPSSGPTLRTSPSPPS*	APELHLKHIGKTWAQLEWVPEPPELGKSPLTHYTIFWTNAQNQSFSAILNASSRGFVLHGLEPASLYHIHLMAASQAGATNSTVLTLMTLTPEGSELH	GCCCCAGAGCTGCATCTAAAGCACATTGGCAAGA-CTGGGCACAGCTGGAGTGGGTGCCTGAGCCCCCTGAGCTGGGGAAGAGCCCCCTTACCCACTACACCATCTTCTGGACCAACGCTCAGAACCAGTCCTTCTCCGCCATCCTGAATGCCTCCTCCCGTGGCTTTGTCCTCCATGGCCTGGAGCCCGCCAGTCTGTATCACATCCACCTCATGGCTGCCAGCCAGGCTGGGGCCACCAACAGTACAGTCCTCACCCTGATGGAGTTGACCCCAGAGGGGTCGGAGCTACAC	GCCCCAGAGCTGCATCTAAAGCACATTGGCAAGACCTGGGCACAGCTGGAGTGGGTGCCTGAGCCCCCTGAGCTGGGGAAGAGCCCCCTTACCCACTACACCATCTTCTGGACCAACGCTCAGAACCAGTCCTTCTCCGCCATCCTGAATGCCTCCTCCCGTGGCTTTGTCCTCCATGGCCTGGAGCCCGCCAGTCTGTATCACATCCACCTCATGGCTGCCAGCCAGGCTGGGGCCACCAACAGTACAGTCCTCACCCTGATGACCTTGACCCCAGAGGGGTCGGAGCTACAC
GCCCCAGAGCTGCATCTAAAGCACATTGGCAAGA-CTGGGCACAGCTGGAGTGGGTGCCTGAGCCCCCTGAGCTGGGGAAGAGCCCCCTTACCCACTACACCATCTTCTGGACCAACGCTCAGAACCAGTCCTTCTCCGCCATCCTGAATGCCTCCTCCCGTGGCTTTGTCCTCCATGGCCTGGAGCCCGCCAGTCTGTATCACATCCACCTCATGGCTGCCAGCCAGGCTGGGGCCACCAACAGTACAGTCCTCACCCTGATGGCTTTGACCCCAGAGGGGTCGGAGCTACAC	7	34	Deletion	0	-1	APELHLKHIGKTGHSWSGCLSPLSWGRAPLPTTPSSGPTLRTSPSPPS*	APELHLKHIGKTWAQLEWVPEPPELGKSPLTHYTIFWTNAQNQSFSAILNASSRGFVLHGLEPASLYHIHLMAASQAGATNSTVLTLMTLTPEGSELH	GCCCCAGAGCTGCATCTAAAGCACATTGGCAAGA-CTGGGCACAGCTGGAGTGGGTGCCTGAGCCCCCTGAGCTGGGGAAGAGCCCCCTTACCCACTACACCATCTTCTGGACCAACGCTCAGAACCAGTCCTTCTCCGCCATCCTGAATGCCTCCTCCCGTGGCTTTGTCCTCCATGGCCTGGAGCCCGCCAGTCTGTATCACATCCACCTCATGGCTGCCAGCCAGGCTGGGGCCACCAACAGTACAGTCCTCACCCTGATGGCTTTGACCCCAGAGGGGTCGGAGCTACAC	GCCCCAGAGCTGCATCTAAAGCACATTGGCAAGACCTGGGCACAGCTGGAGTGGGTGCCTGAGCCCCCTGAGCTGGGGAAGAGCCCCCTTACCCACTACACCATCTTCTGGACCAACGCTCAGAACCAGTCCTTCTCCGCCATCCTGAATGCCTCCTCCCGTGGCTTTGTCCTCCATGGCCTGGAGCCCGCCAGTCTGTATCACATCCACCTCATGGCTGCCAGCCAGGCTGGGGCCACCAACAGTACAGTCCTCACCCTGATGACCTTGACCCCAGAGGGGTCGGAGCTACAC
GCCCCAGAGCTGCATCTAAAGCACATTGGCAAGA-CTGGGCACAGCTGGAGTGGGTGCCTGAGCCCCCTGAGCTGGGGAAGAGCCCCCTTACCCACTACACCATCTTCTGGACCAACGCTCAGAACCAGTCCTTCTCCGCCATCCTGAATGCCTCCTCCCGTGGCTTTGTCCTCCATGGCCTGGAGCCCGCCAGTCTGTATCACATCCACCTCATGGCTGCCAGCCAGGCTGGGGCCACCAACAGTACAGTCCTCACCCTGATGGTTTTGACCCCAGAGGGGTCGGAGCTACAC	7	34	Deletion	0	-1	APELHLKHIGKTGHSWSGCLSPLSWGRAPLPTTPSSGPTLRTSPSPPS*	APELHLKHIGKTWAQLEWVPEPPELGKSPLTHYTIFWTNAQNQSFSAILNASSRGFVLHGLEPASLYHIHLMAASQAGATNSTVLTLMTLTPEGSELH	GCCCCAGAGCTGCATCTAAAGCACATTGGCAAGA-CTGGGCACAGCTGGAGTGGGTGCCTGAGCCCCCTGAGCTGGGGAAGAGCCCCCTTACCCACTACACCATCTTCTGGACCAACGCTCAGAACCAGTCCTTCTCCGCCATCCTGAATGCCTCCTCCCGTGGCTTTGTCCTCCATGGCCTGGAGCCCGCCAGTCTGTATCACATCCACCTCATGGCTGCCAGCCAGGCTGGGGCCACCAACAGTACAGTCCTCACCCTGATGGTTTTGACCCCAGAGGGGTCGGAGCTACAC	GCCCCAGAGCTGCATCTAAAGCACATTGGCAAGACCTGGGCACAGCTGGAGTGGGTGCCTGAGCCCCCTGAGCTGGGGAAGAGCCCCCTTACCCACTACACCATCTTCTGGACCAACGCTCAGAACCAGTCCTTCTCCGCCATCCTGAATGCCTCCTCCCGTGGCTTTGTCCTCCATGGCCTGGAGCCCGCCAGTCTGTATCACATCCACCTCATGGCTGCCAGCCAGGCTGGGGCCACCAACAGTACAGTCCTCACCCTGATGACCTTGACCCCAGAGGGGTCGGAGCTACAC
GCCCCAGAGCTGCATCTAAAGCACATTGGCAAGA-CTGGGCACAGCTGGAGTGGGTGCCTGAGCCCCCTGAGCTGGGGAAGAGCCCCCTTACCCACTACACCATCTTCTGGACCAACGCTCAGAACCAGTCCTTCTCCGCCATCCTGAATGCCTCCTCCCGTGGCTTTGTCCTCCATGGCCTGGAGCCCGCCAGTCTGTATCACATCCACCTCATGGCTGCCAGCCAGGCTGGGGCCACCAACAGTACAGTCCTCACCCTGATGTCATTGACCCCAGAGGGGTCGGAGCTACAC	7	34	Deletion	0	-1	APELHLKHIGKTGHSWSGCLSPLSWGRAPLPTTPSSGPTLRTSPSPPS*	APELHLKHIGKTWAQLEWVPEPPELGKSPLTHYTIFWTNAQNQSFSAILNASSRGFVLHGLEPASLYHIHLMAASQAGATNSTVLTLMTLTPEGSELH	GCCCCAGAGCTGCATCTAAAGCACATTGGCAAGA-CTGGGCACAGCTGGAGTGGGTGCCTGAGCCCCCTGAGCTGGGGAAGAGCCCCCTTACCCACTACACCATCTTCTGGACCAACGCTCAGAACCAGTCCTTCTCCGCCATCCTGAATGCCTCCTCCCGTGGCTTTGTCCTCCATGGCCTGGAGCCCGCCAGTCTGTATCACATCCACCTCATGGCTGCCAGCCAGGCTGGGGCCACCAACAGTACAGTCCTCACCCTGATGTCATTGACCCCAGAGGGGTCGGAGCTACAC	GCCCCAGAGCTGCATCTAAAGCACATTGGCAAGACCTGGGCACAGCTGGAGTGGGTGCCTGAGCCCCCTGAGCTGGGGAAGAGCCCCCTTACCCACTACACCATCTTCTGGACCAACGCTCAGAACCAGTCCTTCTCCGCCATCCTGAATGCCTCCTCCCGTGGCTTTGTCCTCCATGGCCTGGAGCCCGCCAGTCTGTATCACATCCACCTCATGGCTGCCAGCCAGGCTGGGGCCACCAACAGTACAGTCCTCACCCTGATGACCTTGACCCCAGAGGGGTCGGAGCTACAC
GCCCCAGAGCTGCATCTAAAGCACATTGGCAAGA-CTGGGCACAGCTGGAGTGGGTGCCTGAGCCCCCTGAGCTGGGGAAGAGCCCCCTTACCCACTACACCATCTTCTGGACCAACGCTCAGAACCAGTCCTTCTCCGCCATCCTGAATGCCTCCTCCCGTGGCTTTGTCCTCCATGGCCTGGAGCCCGCCAGTCTGTATCACATCCACCTCATGGCTGCCAGCCAGGCTGGGGCCACCAACAGTACAGTCCTCACCCTGATGTCGTTGACCCCAGAGGGGTCGGAGCTACAC	7	34	Deletion	0	-1	APELHLKHIGKTGHSWSGCLSPLSWGRAPLPTTPSSGPTLRTSPSPPS*	APELHLKHIGKTWAQLEWVPEPPELGKSPLTHYTIFWTNAQNQSFSAILNASSRGFVLHGLEPASLYHIHLMAASQAGATNSTVLTLMTLTPEGSELH	GCCCCAGAGCTGCATCTAAAGCACATTGGCAAGA-CTGGGCACAGCTGGAGTGGGTGCCTGAGCCCCCTGAGCTGGGGAAGAGCCCCCTTACCCACTACACCATCTTCTGGACCAACGCTCAGAACCAGTCCTTCTCCGCCATCCTGAATGCCTCCTCCCGTGGCTTTGTCCTCCATGGCCTGGAGCCCGCCAGTCTGTATCACATCCACCTCATGGCTGCCAGCCAGGCTGGGGCCACCAACAGTACAGTCCTCACCCTGATGTCGTTGACCCCAGAGGGGTCGGAGCTACAC	GCCCCAGAGCTGCATCTAAAGCACATTGGCAAGACCTGGGCACAGCTGGAGTGGGTGCCTGAGCCCCCTGAGCTGGGGAAGAGCCCCCTTACCCACTACACCATCTTCTGGACCAACGCTCAGAACCAGTCCTTCTCCGCCATCCTGAATGCCTCCTCCCGTGGCTTTGTCCTCCATGGCCTGGAGCCCGCCAGTCTGTATCACATCCACCTCATGGCTGCCAGCCAGGCTGGGGCCACCAACAGTACAGTCCTCACCCTGATGACCTTGACCCCAGAGGGGTCGGAGCTACAC
GCCCCAGAGCTGCATCTAAAGCACATTGGCAAGACC-GGGCACAGCTGGAGTGGGTGCCTGAGCCCCCTGAGCTGGGGAAGAGCCCCCTTACCCACTACACCATCTTCTGGACCAACGCTCAGAACCAGTCCTTCTCCGCCATCCTGAATGCCTCCTCCCGTGGCTTTGTCCTCCATGGCCTGGAGCCCGCCAGTCTGTATCACATCCACCTCATGGCTGCCAGCCAGGCTGGGGCCACCAACAGTACAGTCCTCACCCTGATGCGATTGACCCCAGAGGGGTCGGAGCTACAC	7	33	Deletion	0	-1	APELHLKHIGKTGHSWSGCLSPLSWGRAPLPTTPSSGPTLRTSPSPPS*	APELHLKHIGKTWAQLEWVPEPPELGKSPLTHYTIFWTNAQNQSFSAILNASSRGFVLHGLEPASLYHIHLMAASQAGATNSTVLTLMTLTPEGSELH	GCCCCAGAGCTGCATCTAAAGCACATTGGCAAGACC-GGGCACAGCTGGAGTGGGTGCCTGAGCCCCCTGAGCTGGGGAAGAGCCCCCTTACCCACTACACCATCTTCTGGACCAACGCTCAGAACCAGTCCTTCTCCGCCATCCTGAATGCCTCCTCCCGTGGCTTTGTCCTCCATGGCCTGGAGCCCGCCAGTCTGTATCACATCCACCTCATGGCTGCCAGCCAGGCTGGGGCCACCAACAGTACAGTCCTCACCCTGATGCGATTGACCCCAGAGGGGTCGGAGCTACAC	GCCCCAGAGCTGCATCTAAAGCACATTGGCAAGACCTGGGCACAGCTGGAGTGGGTGCCTGAGCCCCCTGAGCTGGGGAAGAGCCCCCTTACCCACTACACCATCTTCTGGACCAACGCTCAGAACCAGTCCTTCTCCGCCATCCTGAATGCCTCCTCCCGTGGCTTTGTCCTCCATGGCCTGGAGCCCGCCAGTCTGTATCACATCCACCTCATGGCTGCCAGCCAGGCTGGGGCCACCAACAGTACAGTCCTCACCCTGATGACCTTGACCCCAGAGGGGTCGGAGCTACAC
GCCCCAGAGCTGCATCTAAAGCACATTGGCAAGACC-GGGCACAGCTGGAGTGGGTGCCTGAGCCCCCTGAGCTGGGGAAGAGCCCCCTTACCCACTACACCATCTTCTGGACCAACGCTCAGAACCAGTCCTTCTCCGCCATCCTGAATGCCTCCTCCCGTGGCTTTGTCCTCCATGGCCTGGAGCCCGCCAGTCTGTATCACATCCACCTCATGGCTGCCAGCCAGGCTGGGGCCACCAACAGTACAGTCCTCACCCTGATGCGGTTGACCCCAGAGGGGTCGGAGCTACAC	7	34	Deletion	0	-1	APELHLKHIGKTGHSWSGCLSPLSWGRAPLPTTPSSGPTLRTSPSPPS*	APELHLKHIGKTWAQLEWVPEPPELGKSPLTHYTIFWTNAQNQSFSAILNASSRGFVLHGLEPASLYHIHLMAASQAGATNSTVLTLMTLTPEGSELH	GCCCCAGAGCTGCATCTAAAGCACATTGGCAAGACC-GGGCACAGCTGGAGTGGGTGCCTGAGCCCCCTGAGCTGGGGAAGAGCCCCCTTACCCACTACACCATCTTCTGGACCAACGCTCAGAACCAGTCCTTCTCCGCCATCCTGAATGCCTCCTCCCGTGGCTTTGTCCTCCATGGCCTGGAGCCCGCCAGTCTGTATCACATCCACCTCATGGCTGCCAGCCAGGCTGGGGCCACCAACAGTACAGTCCTCACCCTGATGCGGTTGACCCCAGAGGGGTCGGAGCTACAC	GCCCCAGAGCTGCATCTAAAGCACATTGGCAAGACCTGGGCACAGCTGGAGTGGGTGCCTGAGCCCCCTGAGCTGGGGAAGAGCCCCCTTACCCACTACACCATCTTCTGGACCAACGCTCAGAACCAGTCCTTCTCCGCCATCCTGAATGCCTCCTCCCGTGGCTTTGTCCTCCATGGCCTGGAGCCCGCCAGTCTGTATCACATCCACCTCATGGCTGCCAGCCAGGCTGGGGCCACCAACAGTACAGTCCTCACCCTGATGACCTTGACCCCAGAGGGGTCGGAGCTACAC
GCCCCAGAGCTGCATCTAAAGCACATTGGCAAGACCT-GGCACAGCTGGAGTGGGTGCCTGAGCCCCCTGAGCTGGGGAAGAGCCCCCTTACCCACTACACCATCTTCTGGACCAACGCTCAGAACCAGTCCTTCTCCGCCATCCTGAATGCCTCCTCCCGTGGCTTTGTCCTCCATGGCCTGGAGCCCGCCAGTCTGTATCACATCCACCTCATGGCTGCCAGCCAGGCTGGGGCCACCAACAGTACAGTCCTCACCCTGATGCAATTGACCCCAGAGGGGTCGGAGCTACAC	7	33	Deletion	0	-1	APELHLKHIGKTWHSWSGCLSPLSWGRAPLPTTPSSGPTLRTSPSPPS*	APELHLKHIGKTWAQLEWVPEPPELGKSPLTHYTIFWTNAQNQSFSAILNASSRGFVLHGLEPASLYHIHLMAASQAGATNSTVLTLMTLTPEGSELH	GCCCCAGAGCTGCATCTAAAGCACATTGGCAAGACCT-GGCACAGCTGGAGTGGGTGCCTGAGCCCCCTGAGCTGGGGAAGAGCCCCCTTACCCACTACACCATCTTCTGGACCAACGCTCAGAACCAGTCCTTCTCCGCCATCCTGAATGCCTCCTCCCGTGGCTTTGTCCTCCATGGCCTGGAGCCCGCCAGTCTGTATCACATCCACCTCATGGCTGCCAGCCAGGCTGGGGCCACCAACAGTACAGTCCTCACCCTGATGCAATTGACCCCAGAGGGGTCGGAGCTACAC	GCCCCAGAGCTGCATCTAAAGCACATTGGCAAGACCTGGGCACAGCTGGAGTGGGTGCCTGAGCCCCCTGAGCTGGGGAAGAGCCCCCTTACCCACTACACCATCTTCTGGACCAACGCTCAGAACCAGTCCTTCTCCGCCATCCTGAATGCCTCCTCCCGTGGCTTTGTCCTCCATGGCCTGGAGCCCGCCAGTCTGTATCACATCCACCTCATGGCTGCCAGCCAGGCTGGGGCCACCAACAGTACAGTCCTCACCCTGATGACCTTGACCCCAGAGGGGTCGGAGCTACAC
GCCCCAGAGCTGCATCTAAAGCACATTGGCAAGACCT-GGCACAGCTGGAGTGGGTGCCTGAGCCCCCTGAGCTGGGGAAGAGCCCCCTTACCCACTACACCATCTTCTGGACCAACGCTCAGAACCAGTCCTTCTCCGCCATCCTGAATGCCTCCTCCCGTGGCTTTGTCCTCCATGGCCTGGAGCCCGCCAGTCTGTATCACATCCACCTCATGGCTGCCAGCCAGGCTGGGGCCACCAACAGTACAGTCCTCACCCTGATGGCTTTGACCCCAGAGGGGTCGGAGCTACAC	7	34	Deletion	0	-1	APELHLKHIGKTWHSWSGCLSPLSWGRAPLPTTPSSGPTLRTSPSPPS*	APELHLKHIGKTWAQLEWVPEPPELGKSPLTHYTIFWTNAQNQSFSAILNASSRGFVLHGLEPASLYHIHLMAASQAGATNSTVLTLMTLTPEGSELH	GCCCCAGAGCTGCATCTAAAGCACATTGGCAAGACCT-GGCACAGCTGGAGTGGGTGCCTGAGCCCCCTGAGCTGGGGAAGAGCCCCCTTACCCACTACACCATCTTCTGGACCAACGCTCAGAACCAGTCCTTCTCCGCCATCCTGAATGCCTCCTCCCGTGGCTTTGTCCTCCATGGCCTGGAGCCCGCCAGTCTGTATCACATCCACCTCATGGCTGCCAGCCAGGCTGGGGCCACCAACAGTACAGTCCTCACCCTGATGGCTTTGACCCCAGAGGGGTCGGAGCTACAC	GCCCCAGAGCTGCATCTAAAGCACATTGGCAAGACCTGGGCACAGCTGGAGTGGGTGCCTGAGCCCCCTGAGCTGGGGAAGAGCCCCCTTACCCACTACACCATCTTCTGGACCAACGCTCAGAACCAGTCCTTCTCCGCCATCCTGAATGCCTCCTCCCGTGGCTTTGTCCTCCATGGCCTGGAGCCCGCCAGTCTGTATCACATCCACCTCATGGCTGCCAGCCAGGCTGGGGCCACCAACAGTACAGTCCTCACCCTGATGACCTTGACCCCAGAGGGGTCGGAGCTACAC
GCCCCAGAGCTGCATCTAAAGCACATTGGCAAGACCTGGGCA-AGCTGGAGTGGGTGCCTGAGCCCCCTGAGCTGGGGAAGAGCCCCCTTACCCACTACACCATCTTCTGGACCAACGCTCAGAACCAGTCCTTCTCCGCCATCCTGAATGCCTCCTCCCGTGGCTTTGTCCTCCATGGCCTGGAGCCCGCCAGTCTGTATCACATCCACCTCATGGCTGCCAGCCAGGCTGGGGCCACCAACAGTACAGTCCTCACCCTGATGATGTTGACCCCAGAGGGGTCGGAGCTACAC	7	33	Deletion	0	-1	APELHLKHIGKTWASWSGCLSPLSWGRAPLPTTPSSGPTLRTSPSPPS*	APELHLKHIGKTWAQLEWVPEPPELGKSPLTHYTIFWTNAQNQSFSAILNASSRGFVLHGLEPASLYHIHLMAASQAGATNSTVLTLMTLTPEGSELH	GCCCCAGAGCTGCATCTAAAGCACATTGGCAAGACCTGGGCA-AGCTGGAGTGGGTGCCTGAGCCCCCTGAGCTGGGGAAGAGCCCCCTTACCCACTACACCATCTTCTGGACCAACGCTCAGAACCAGTCCTTCTCCGCCATCCTGAATGCCTCCTCCCGTGGCTTTGTCCTCCATGGCCTGGAGCCCGCCAGTCTGTATCACATCCACCTCATGGCTGCCAGCCAGGCTGGGGCCACCAACAGTACAGTCCTCACCCTGATGATGTTGACCCCAGAGGGGTCGGAGCTACAC	GCCCCAGAGCTGCATCTAAAGCACATTGGCAAGACCTGGGCACAGCTGGAGTGGGTGCCTGAGCCCCCTGAGCTGGGGAAGAGCCCCCTTACCCACTACACCATCTTCTGGACCAACGCTCAGAACCAGTCCTTCTCCGCCATCCTGAATGCCTCCTCCCGTGGCTTTGTCCTCCATGGCCTGGAGCCCGCCAGTCTGTATCACATCCACCTCATGGCTGCCAGCCAGGCTGGGGCCACCAACAGTACAGTCCTCACCCTGATGACCTTGACCCCAGAGGGGTCGGAGCTACAC
GCCCCAGAGCTGCATCTAAAGCACATTGGCAAGACCTGGGCA-AGCTGGAGTGGGTGCCTGAGCCCCCTGAGCTGGGGAAGAGCCCCCTTACCCACTACACCATCTTCTGGACCAACGCTCAGAACCAGTCCTTCTCCGCCATCCTGAATGCCTCCTCCCGTGGCTTTGTCCTCCATGGCCTGGAGCCCGCCAGTCTGTATCACATCCACCTCATGGCTGCCAGCCAGGCTGGGGCCACCAACAGTACAGTCCTCACCCTGATGGCTTTGACCCCAGAGGGGTCGGAGCTACAC	7	33	Deletion	0	-1	APELHLKHIGKTWASWSGCLSPLSWGRAPLPTTPSSGPTLRTSPSPPS*	APELHLKHIGKTWAQLEWVPEPPELGKSPLTHYTIFWTNAQNQSFSAILNASSRGFVLHGLEPASLYHIHLMAASQAGATNSTVLTLMTLTPEGSELH	GCCCCAGAGCTGCATCTAAAGCACATTGGCAAGACCTGGGCA-AGCTGGAGTGGGTGCCTGAGCCCCCTGAGCTGGGGAAGAGCCCCCTTACCCACTACACCATCTTCTGGACCAACGCTCAGAACCAGTCCTTCTCCGCCATCCTGAATGCCTCCTCCCGTGGCTTTGTCCTCCATGGCCTGGAGCCCGCCAGTCTGTATCACATCCACCTCATGGCTGCCAGCCAGGCTGGGGCCACCAACAGTACAGTCCTCACCCTGATGGCTTTGACCCCAGAGGGGTCGGAGCTACAC	GCCCCAGAGCTGCATCTAAAGCACATTGGCAAGACCTGGGCACAGCTGGAGTGGGTGCCTGAGCCCCCTGAGCTGGGGAAGAGCCCCCTTACCCACTACACCATCTTCTGGACCAACGCTCAGAACCAGTCCTTCTCCGCCATCCTGAATGCCTCCTCCCGTGGCTTTGTCCTCCATGGCCTGGAGCCCGCCAGTCTGTATCACATCCACCTCATGGCTGCCAGCCAGGCTGGGGCCACCAACAGTACAGTCCTCACCCTGATGACCTTGACCCCAGAGGGGTCGGAGCTACAC
GCCCCAGAGCTGCATCTAAAGCACATTGGCAAGACCTGGGCACAGCT-GAGTGGGTGCCTGAGCCCCCTGAGCTGGGGAAGAGCCCCCTTACCCACTACACCATCTTCTGGACCAACGCTCAGAACCAGTCCTTCTCCGCCATCCTGAATGCCTCCTCCCGTGGCTTTGTCCTCCATGGCCTGGAGCCCGCCAGTCTGTATCACATCCACCTCATGGCTGCCAGCCAGGCTGGGGCCACCAACAGTACAGTCCTCACCCTGATGACATTGACCCCAGAGGGGTCGGAGCTACAC	7	34	Deletion	0	-1	APELHLKHIGKTWAQLSGCLSPLSWGRAPLPTTPSSGPTLRTSPSPPS*	APELHLKHIGKTWAQLEWVPEPPELGKSPLTHYTIFWTNAQNQSFSAILNASSRGFVLHGLEPASLYHIHLMAASQAGATNSTVLTLMTLTPEGSELH	GCCCCAGAGCTGCATCTAAAGCACATTGGCAAGACCTGGGCACAGCT-GAGTGGGTGCCTGAGCCCCCTGAGCTGGGGAAGAGCCCCCTTACCCACTACACCATCTTCTGGACCAACGCTCAGAACCAGTCCTTCTCCGCCATCCTGAATGCCTCCTCCCGTGGCTTTGTCCTCCATGGCCTGGAGCCCGCCAGTCTGTATCACATCCACCTCATGGCTGCCAGCCAGGCTGGGGCCACCAACAGTACAGTCCTCACCCTGATGACATTGACCCCAGAGGGGTCGGAGCTACAC	GCCCCAGAGCTGCATCTAAAGCACATTGGCAAGACCTGGGCACAGCTGGAGTGGGTGCCTGAGCCCCCTGAGCTGGGGAAGAGCCCCCTTACCCACTACACCATCTTCTGGACCAACGCTCAGAACCAGTCCTTCTCCGCCATCCTGAATGCCTCCTCCCGTGGCTTTGTCCTCCATGGCCTGGAGCCCGCCAGTCTGTATCACATCCACCTCATGGCTGCCAGCCAGGCTGGGGCCACCAACAGTACAGTCCTCACCCTGATGACCTTGACCCCAGAGGGGTCGGAGCTACAC
GCCCCAGAGCTGCATCTAAAGCACATTGGCAAGACCTGGGCACAGCTGGA-TGGGTGCCTGAGCCCCCTGAGCTGGGGAAGAGCCCCCTTACCCACTACACCATCTTCTGGACCAACGCTCAGAACCAGTCCTTCTCCGCCATCCTGAATGCCTCCTCCCGTGGCTTTGTCCTCCATGGCCTGGAGCCCGCCAGTCTGTATCACATCCACCTCATGGCTGCCAGCCAGGCTGGGGCCACCAACAGTACAGTCCTCACCCTGATGACCTTGACCCCAGAGGGGTCGGAGCTACAC	7	34	Deletion	0	-1	APELHLKHIGKTWAQLDGCLSPLSWGRAPLPTTPSSGPTLRTSPSPPS*	APELHLKHIGKTWAQLEWVPEPPELGKSPLTHYTIFWTNAQNQSFSAILNASSRGFVLHGLEPASLYHIHLMAASQAGATNSTVLTLMTLTPEGSELH	GCCCCAGAGCTGCATCTAAAGCACATTGGCAAGACCTGGGCACAGCTGGA-TGGGTGCCTGAGCCCCCTGAGCTGGGGAAGAGCCCCCTTACCCACTACACCATCTTCTGGACCAACGCTCAGAACCAGTCCTTCTCCGCCATCCTGAATGCCTCCTCCCGTGGCTTTGTCCTCCATGGCCTGGAGCCCGCCAGTCTGTATCACATCCACCTCATGGCTGCCAGCCAGGCTGGGGCCACCAACAGTACAGTCCTCACCCTGATGACCTTGACCCCAGAGGGGTCGGAGCTACAC	GCCCCAGAGCTGCATCTAAAGCACATTGGCAAGACCTGGGCACAGCTGGAGTGGGTGCCTGAGCCCCCTGAGCTGGGGAAGAGCCCCCTTACCCACTACACCATCTTCTGGACCAACGCTCAGAACCAGTCCTTCTCCGCCATCCTGAATGCCTCCTCCCGTGGCTTTGTCCTCCATGGCCTGGAGCCCGCCAGTCTGTATCACATCCACCTCATGGCTGCCAGCCAGGCTGGGGCCACCAACAGTACAGTCCTCACCCTGATGACCTTGACCCCAGAGGGGTCGGAGCTACAC
GCCCCAGAGCTGCATCTAAAGCACATTGGCAAGACCTGGGCACAGCTGGAGT-GGTGCCTGAGCCCCCTGAGCTGGGGAAGAGCCCCCTTACCCACTACACCATCTTCTGGACCAACGCTCAGAACCAGTCCTTCTCCGCCATCCTGAATGCCTCCTCCCGTGGCTTTGTCCTCCATGGCCTGGAGCCCGCCAGTCTGTATCACATCCACCTCATGGCTGCCAGCCAGGCTGGGGCCACCAACAGTACAGTCCTCACCCTGATGAACTTGACCCCAGAGGGGTCGGAGCTACAC	7	34	Deletion	0	-1	APELHLKHIGKTWAQLEWCLSPLSWGRAPLPTTPSSGPTLRTSPSPPS*	APELHLKHIGKTWAQLEWVPEPPELGKSPLTHYTIFWTNAQNQSFSAILNASSRGFVLHGLEPASLYHIHLMAASQAGATNSTVLTLMTLTPEGSELH	GCCCCAGAGCTGCATCTAAAGCACATTGGCAAGACCTGGGCACAGCTGGAGT-GGTGCCTGAGCCCCCTGAGCTGGGGAAGAGCCCCCTTACCCACTACACCATCTTCTGGACCAACGCTCAGAACCAGTCCTTCTCCGCCATCCTGAATGCCTCCTCCCGTGGCTTTGTCCTCCATGGCCTGGAGCCCGCCAGTCTGTATCACATCCACCTCATGGCTGCCAGCCAGGCTGGGGCCACCAACAGTACAGTCCTCACCCTGATGAACTTGACCCCAGAGGGGTCGGAGCTACAC	GCCCCAGAGCTGCATCTAAAGCACATTGGCAAGACCTGGGCACAGCTGGAGTGGGTGCCTGAGCCCCCTGAGCTGGGGAAGAGCCCCCTTACCCACTACACCATCTTCTGGACCAACGCTCAGAACCAGTCCTTCTCCGCCATCCTGAATGCCTCCTCCCGTGGCTTTGTCCTCCATGGCCTGGAGCCCGCCAGTCTGTATCACATCCACCTCATGGCTGCCAGCCAGGCTGGGGCCACCAACAGTACAGTCCTCACCCTGATGACCTTGACCCCAGAGGGGTCGGAGCTACAC
GCCCCAGAGCTGCATCTAAAGCACATTGGCAAGACCTGGGCACAGCTGGAGT-GGTGCCTGAGCCCCCTGAGCTGGGGAAGAGCCCCCTTACCCACTACACCATCTTCTGGACCAACGCTCAGAACCAGTCCTTCTCCGCCATCCTGAATGCCTCCTCCCGTGGCTTTGTCCTCCATGGCCTGGAGCCCGCCAGTCTGTATCACATCCACCTCATGGCTGCCAGCCAGGCTGGGGCCACCAACAGTACAGTCCTCACCCTGATGACGTTGACCCCAGAGGGGTCGGAGCTACAC	7	34	Deletion	0	-1	APELHLKHIGKTWAQLEWCLSPLSWGRAPLPTTPSSGPTLRTSPSPPS*	APELHLKHIGKTWAQLEWVPEPPELGKSPLTHYTIFWTNAQNQSFSAILNASSRGFVLHGLEPASLYHIHLMAASQAGATNSTVLTLMTLTPEGSELH	GCCCCAGAGCTGCATCTAAAGCACATTGGCAAGACCTGGGCACAGCTGGAGT-GGTGCCTGAGCCCCCTGAGCTGGGGAAGAGCCCCCTTACCCACTACACCATCTTCTGGACCAACGCTCAGAACCAGTCCTTCTCCGCCATCCTGAATGCCTCCTCCCGTGGCTTTGTCCTCCATGGCCTGGAGCCCGCCAGTCTGTATCACATCCACCTCATGGCTGCCAGCCAGGCTGGGGCCACCAACAGTACAGTCCTCACCCTGATGACGTTGACCCCAGAGGGGTCGGAGCTACAC	GCCCCAGAGCTGCATCTAAAGCACATTGGCAAGACCTGGGCACAGCTGGAGTGGGTGCCTGAGCCCCCTGAGCTGGGGAAGAGCCCCCTTACCCACTACACCATCTTCTGGACCAACGCTCAGAACCAGTCCTTCTCCGCCATCCTGAATGCCTCCTCCCGTGGCTTTGTCCTCCATGGCCTGGAGCCCGCCAGTCTGTATCACATCCACCTCATGGCTGCCAGCCAGGCTGGGGCCACCAACAGTACAGTCCTCACCCTGATGACCTTGACCCCAGAGGGGTCGGAGCTACAC
GCCCCAGAGCTGCATCTAAAGCACATTGGCAAGACCTGGGCACAGCTGGAGT-GGTGCCTGAGCCCCCTGAGCTGGGGAAGAGCCCCCTTACCCACTACACCATCTTCTGGACCAACGCTCAGAACCAGTCCTTCTCCGCCATCCTGAATGCCTCCTCCCGTGGCTTTGTCCTCCATGGCCTGGAGCCCGCCAGTCTGTATCACATCCACCTCATGGCTGCCAGCCAGGCTGGGGCCACCAACAGTACAGTCCTCACCCTGATGCGATTGACCCCAGAGGGGTCGGAGCTACAC	7	34	Deletion	0	-1	APELHLKHIGKTWAQLEWCLSPLSWGRAPLPTTPSSGPTLRTSPSPPS*	APELHLKHIGKTWAQLEWVPEPPELGKSPLTHYTIFWTNAQNQSFSAILNASSRGFVLHGLEPASLYHIHLMAASQAGATNSTVLTLMTLTPEGSELH	GCCCCAGAGCTGCATCTAAAGCACATTGGCAAGACCTGGGCACAGCTGGAGT-GGTGCCTGAGCCCCCTGAGCTGGGGAAGAGCCCCCTTACCCACTACACCATCTTCTGGACCAACGCTCAGAACCAGTCCTTCTCCGCCATCCTGAATGCCTCCTCCCGTGGCTTTGTCCTCCATGGCCTGGAGCCCGCCAGTCTGTATCACATCCACCTCATGGCTGCCAGCCAGGCTGGGGCCACCAACAGTACAGTCCTCACCCTGATGCGATTGACCCCAGAGGGGTCGGAGCTACAC	GCCCCAGAGCTGCATCTAAAGCACATTGGCAAGACCTGGGCACAGCTGGAGTGGGTGCCTGAGCCCCCTGAGCTGGGGAAGAGCCCCCTTACCCACTACACCATCTTCTGGACCAACGCTCAGAACCAGTCCTTCTCCGCCATCCTGAATGCCTCCTCCCGTGGCTTTGTCCTCCATGGCCTGGAGCCCGCCAGTCTGTATCACATCCACCTCATGGCTGCCAGCCAGGCTGGGGCCACCAACAGTACAGTCCTCACCCTGATGACCTTGACCCCAGAGGGGTCGGAGCTACAC
GCCCCAGAGCTGCATCTAAAGCACATTGGCAAGACCTGGGCACAGCTGGAGT-GGTGCCTGAGCCCCCTGAGCTGGGGAAGAGCCCCCTTACCCACTACACCATCTTCTGGACCAACGCTCAGAACCAGTCCTTCTCCGCCATCCTGAATGCCTCCTCCCGTGGCTTTGTCCTCCATGGCCTGGAGCCCGCCAGTCTGTATCACATCCACCTCATGGCTGCCAGCCAGGCTGGGGCCACCAACAGTACAGTCCTCACCCTGATGCGCTTGACCCCAGAGGGGTCGGAGCTACAC	7	34	Deletion	0	-1	APELHLKHIGKTWAQLEWCLSPLSWGRAPLPTTPSSGPTLRTSPSPPS*	APELHLKHIGKTWAQLEWVPEPPELGKSPLTHYTIFWTNAQNQSFSAILNASSRGFVLHGLEPASLYHIHLMAASQAGATNSTVLTLMTLTPEGSELH	GCCCCAGAGCTGCATCTAAAGCACATTGGCAAGACCTGGGCACAGCTGGAGT-GGTGCCTGAGCCCCCTGAGCTGGGGAAGAGCCCCCTTACCCACTACACCATCTTCTGGACCAACGCTCAGAACCAGTCCTTCTCCGCCATCCTGAATGCCTCCTCCCGTGGCTTTGTCCTCCATGGCCTGGAGCCCGCCAGTCTGTATCACATCCACCTCATGGCTGCCAGCCAGGCTGGGGCCACCAACAGTACAGTCCTCACCCTGATGCGCTTGACCCCAGAGGGGTCGGAGCTACAC	GCCCCAGAGCTGCATCTAAAGCACATTGGCAAGACCTGGGCACAGCTGGAGTGGGTGCCTGAGCCCCCTGAGCTGGGGAAGAGCCCCCTTACCCACTACACCATCTTCTGGACCAACGCTCAGAACCAGTCCTTCTCCGCCATCCTGAATGCCTCCTCCCGTGGCTTTGTCCTCCATGGCCTGGAGCCCGCCAGTCTGTATCACATCCACCTCATGGCTGCCAGCCAGGCTGGGGCCACCAACAGTACAGTCCTCACCCTGATGACCTTGACCCCAGAGGGGTCGGAGCTACAC
GCCCCAGAGCTGCATCTAAAGCACATTGGCAAGACCTGGGCACAGCTGGAGT-GGTGCCTGAGCCCCCTGAGCTGGGGAAGAGCCCCCTTACCCACTACACCATCTTCTGGACCAACGCTCAGAACCAGTCCTTCTCCGCCATCCTGAATGCCTCCTCCCGTGGCTTTGTCCTCCATGGCCTGGAGCCCGCCAGTCTGTATCACATCCACCTCATGGCTGCCAGCCAGGCTGGGGCCACCAACAGTACAGTCCTCACCCTGATGCGTTTGACCCCAGAGGGGTCGGAGCTACAC	7	33	Deletion	0	-1	APELHLKHIGKTWAQLEWCLSPLSWGRAPLPTTPSSGPTLRTSPSPPS*	APELHLKHIGKTWAQLEWVPEPPELGKSPLTHYTIFWTNAQNQSFSAILNASSRGFVLHGLEPASLYHIHLMAASQAGATNSTVLTLMTLTPEGSELH	GCCCCAGAGCTGCATCTAAAGCACATTGGCAAGACCTGGGCACAGCTGGAGT-GGTGCCTGAGCCCCCTGAGCTGGGGAAGAGCCCCCTTACCCACTACACCATCTTCTGGACCAACGCTCAGAACCAGTCCTTCTCCGCCATCCTGAATGCCTCCTCCCGTGGCTTTGTCCTCCATGGCCTGGAGCCCGCCAGTCTGTATCACATCCACCTCATGGCTGCCAGCCAGGCTGGGGCCACCAACAGTACAGTCCTCACCCTGATGCGTTTGACCCCAGAGGGGTCGGAGCTACAC	GCCCCAGAGCTGCATCTAAAGCACATTGGCAAGACCTGGGCACAGCTGGAGTGGGTGCCTGAGCCCCCTGAGCTGGGGAAGAGCCCCCTTACCCACTACACCATCTTCTGGACCAACGCTCAGAACCAGTCCTTCTCCGCCATCCTGAATGCCTCCTCCCGTGGCTTTGTCCTCCATGGCCTGGAGCCCGCCAGTCTGTATCACATCCACCTCATGGCTGCCAGCCAGGCTGGGGCCACCAACAGTACAGTCCTCACCCTGATGACCTTGACCCCAGAGGGGTCGGAGCTACAC
GCCCCAGAGCTGCATCTAAAGCACATTGGCAAGACCTGGGCACAGCTGGAGT-GGTGCCTGAGCCCCCTGAGCTGGGGAAGAGCCCCCTTACCCACTACACCATCTTCTGGACCAACGCTCAGAACCAGTCCTTCTCCGCCATCCTGAATGCCTCCTCCCGTGGCTTTGTCCTCCATGGCCTGGAGCCCGCCAGTCTGTATCACATCCACCTCATGGCTGCCAGCCAGGCTGGGGCCACCAACAGTACAGTCCTCACCCTGATGGATTTGACCCCAGAGGGGTCGGAGCTACAC	7	33	Deletion	0	-1	APELHLKHIGKTWAQLEWCLSPLSWGRAPLPTTPSSGPTLRTSPSPPS*	APELHLKHIGKTWAQLEWVPEPPELGKSPLTHYTIFWTNAQNQSFSAILNASSRGFVLHGLEPASLYHIHLMAASQAGATNSTVLTLMTLTPEGSELH	GCCCCAGAGCTGCATCTAAAGCACATTGGCAAGACCTGGGCACAGCTGGAGT-GGTGCCTGAGCCCCCTGAGCTGGGGAAGAGCCCCCTTACCCACTACACCATCTTCTGGACCAACGCTCAGAACCAGTCCTTCTCCGCCATCCTGAATGCCTCCTCCCGTGGCTTTGTCCTCCATGGCCTGGAGCCCGCCAGTCTGTATCACATCCACCTCATGGCTGCCAGCCAGGCTGGGGCCACCAACAGTACAGTCCTCACCCTGATGGATTTGACCCCAGAGGGGTCGGAGCTACAC	GCCCCAGAGCTGCATCTAAAGCACATTGGCAAGACCTGGGCACAGCTGGAGTGGGTGCCTGAGCCCCCTGAGCTGGGGAAGAGCCCCCTTACCCACTACACCATCTTCTGGACCAACGCTCAGAACCAGTCCTTCTCCGCCATCCTGAATGCCTCCTCCCGTGGCTTTGTCCTCCATGGCCTGGAGCCCGCCAGTCTGTATCACATCCACCTCATGGCTGCCAGCCAGGCTGGGGCCACCAACAGTACAGTCCTCACCCTGATGACCTTGACCCCAGAGGGGTCGGAGCTACAC
GCCCCAGAGCTGCATCTAAAGCACATTGGCAAGACCTGGGCACAGCTGGAGT-GGTGCCTGAGCCCCCTGAGCTGGGGAAGAGCCCCCTTACCCACTACACCATCTTCTGGACCAACGCTCAGAACCAGTCCTTCTCCGCCATCCTGAATGCCTCCTCCCGTGGCTTTGTCCTCCATGGCCTGGAGCCCGCCAGTCTGTATCACATCCACCTCATGGCTGCCAGCCAGGCTGGGGCCACCAACAGTACAGTCCTCACCCTGATGGGTTTGACCCCAGAGGGGTCGGAGCTACAC	7	33	Deletion	0	-1	APELHLKHIGKTWAQLEWCLSPLSWGRAPLPTTPSSGPTLRTSPSPPS*	APELHLKHIGKTWAQLEWVPEPPELGKSPLTHYTIFWTNAQNQSFSAILNASSRGFVLHGLEPASLYHIHLMAASQAGATNSTVLTLMTLTPEGSELH	GCCCCAGAGCTGCATCTAAAGCACATTGGCAAGACCTGGGCACAGCTGGAGT-GGTGCCTGAGCCCCCTGAGCTGGGGAAGAGCCCCCTTACCCACTACACCATCTTCTGGACCAACGCTCAGAACCAGTCCTTCTCCGCCATCCTGAATGCCTCCTCCCGTGGCTTTGTCCTCCATGGCCTGGAGCCCGCCAGTCTGTATCACATCCACCTCATGGCTGCCAGCCAGGCTGGGGCCACCAACAGTACAGTCCTCACCCTGATGGGTTTGACCCCAGAGGGGTCGGAGCTACAC	GCCCCAGAGCTGCATCTAAAGCACATTGGCAAGACCTGGGCACAGCTGGAGTGGGTGCCTGAGCCCCCTGAGCTGGGGAAGAGCCCCCTTACCCACTACACCATCTTCTGGACCAACGCTCAGAACCAGTCCTTCTCCGCCATCCTGAATGCCTCCTCCCGTGGCTTTGTCCTCCATGGCCTGGAGCCCGCCAGTCTGTATCACATCCACCTCATGGCTGCCAGCCAGGCTGGGGCCACCAACAGTACAGTCCTCACCCTGATGACCTTGACCCCAGAGGGGTCGGAGCTACAC
GCCCCAGAGCTGCATCTAAAGCACATTGGCAAGACCTGGGCACAGCTGGAGT-GGTGCCTGAGCCCCCTGAGCTGGGGAAGAGCCCCCTTACCCACTACACCATCTTCTGGACCAACGCTCAGAACCAGTCCTTCTCCGCCATCCTGAATGCCTCCTCCCGTGGCTTTGTCCTCCATGGCCTGGAGCCCGCCAGTCTGTATCACATCCACCTCATGGCTGCCAGCCAGGCTGGGGCCACCAACAGTACAGTCCTCACCCTGATGTGGTTGACCCCAGAGGGGTCGGAGCTACAC	7	34	Deletion	0	-1	APELHLKHIGKTWAQLEWCLSPLSWGRAPLPTTPSSGPTLRTSPSPPS*	APELHLKHIGKTWAQLEWVPEPPELGKSPLTHYTIFWTNAQNQSFSAILNASSRGFVLHGLEPASLYHIHLMAASQAGATNSTVLTLMTLTPEGSELH	GCCCCAGAGCTGCATCTAAAGCACATTGGCAAGACCTGGGCACAGCTGGAGT-GGTGCCTGAGCCCCCTGAGCTGGGGAAGAGCCCCCTTACCCACTACACCATCTTCTGGACCAACGCTCAGAACCAGTCCTTCTCCGCCATCCTGAATGCCTCCTCCCGTGGCTTTGTCCTCCATGGCCTGGAGCCCGCCAGTCTGTATCACATCCACCTCATGGCTGCCAGCCAGGCTGGGGCCACCAACAGTACAGTCCTCACCCTGATGTGGTTGACCCCAGAGGGGTCGGAGCTACAC	GCCCCAGAGCTGCATCTAAAGCACATTGGCAAGACCTGGGCACAGCTGGAGTGGGTGCCTGAGCCCCCTGAGCTGGGGAAGAGCCCCCTTACCCACTACACCATCTTCTGGACCAACGCTCAGAACCAGTCCTTCTCCGCCATCCTGAATGCCTCCTCCCGTGGCTTTGTCCTCCATGGCCTGGAGCCCGCCAGTCTGTATCACATCCACCTCATGGCTGCCAGCCAGGCTGGGGCCACCAACAGTACAGTCCTCACCCTGATGACCTTGACCCCAGAGGGGTCGGAGCTACAC
GCCCCAGAGCTGCATCTAAAGCACATTGGCAAGACCTGGGCACAGCTGGAGTGGGTG-CTGAG-CCCCTGAGCTGGGGAAGAGCCCCCTTACCCACTACACCATCTTCTGGACCAACGCTCAGAACCAGTCCTTCTCCGCCATCCTGAATGCCTCCTCCCGTGGCTTTGTCCTCCATGGCCTGGAGCCCGCCAGTCTGTATCACATCCACCTCATGGCTGCCAGCCAGGCTGGGGCCACCAACAGTACAGTCCTCACCCTGATGTTATTGACCCCAGAGGGGTCGGAGCTACAC	7	32	Deletion	0	-2	APELHLKHIGKTWAQLEWVLSP*	APELHLKHIGKTWAQLEWVPEPPELGKSPLTHYTIFWTNAQNQSFSAILNASSRGFVLHGLEPASLYHIHLMAASQAGATNSTVLTLMTLTPEGSELH	GCCCCAGAGCTGCATCTAAAGCACATTGGCAAGACCTGGGCACAGCTGGAGTGGGTG-CTGAG-CCCCTGAGCTGGGGAAGAGCCCCCTTACCCACTACACCATCTTCTGGACCAACGCTCAGAACCAGTCCTTCTCCGCCATCCTGAATGCCTCCTCCCGTGGCTTTGTCCTCCATGGCCTGGAGCCCGCCAGTCTGTATCACATCCACCTCATGGCTGCCAGCCAGGCTGGGGCCACCAACAGTACAGTCCTCACCCTGATGTTATTGACCCCAGAGGGGTCGGAGCTACAC	GCCCCAGAGCTGCATCTAAAGCACATTGGCAAGACCTGGGCACAGCTGGAGTGGGTGCCTGAGCCCCCTGAGCTGGGGAAGAGCCCCCTTACCCACTACACCATCTTCTGGACCAACGCTCAGAACCAGTCCTTCTCCGCCATCCTGAATGCCTCCTCCCGTGGCTTTGTCCTCCATGGCCTGGAGCCCGCCAGTCTGTATCACATCCACCTCATGGCTGCCAGCCAGGCTGGGGCCACCAACAGTACAGTCCTCACCCTGATGACCTTGACCCCAGAGGGGTCGGAGCTACAC
GCCCCAGAGCTGCATCTAAAGCACATTGGCAAGACCTGGGCACAGCTGGAGTGGGTG-CTGAGCCCCCTGAGCTGGGGAAGAGCCCCCTTACCCACTACACCATCTTCTGGACCAACGCTCAGAACCAGTCCTTCTCCGCCATCCTGAATGCCTCCTCCCGTGGCTTTGTCCTCCATGGCCTGGAGCCCGCCAGTCTGTATCACATCCACCTCATGGCTGCCAGCCAGGCTGGGGCCACCAACAGTACAGTCCTCACCCTGATGCATTTGACCCCAGAGGGGTCGGAGCTACAC	7	34	Deletion	0	-1	APELHLKHIGKTWAQLEWVLSPLSWGRAPLPTTPSSGPTLRTSPSPPS*	APELHLKHIGKTWAQLEWVPEPPELGKSPLTHYTIFWTNAQNQSFSAILNASSRGFVLHGLEPASLYHIHLMAASQAGATNSTVLTLMTLTPEGSELH	GCCCCAGAGCTGCATCTAAAGCACATTGGCAAGACCTGGGCACAGCTGGAGTGGGTG-CTGAGCCCCCTGAGCTGGGGAAGAGCCCCCTTACCCACTACACCATCTTCTGGACCAACGCTCAGAACCAGTCCTTCTCCGCCATCCTGAATGCCTCCTCCCGTGGCTTTGTCCTCCATGGCCTGGAGCCCGCCAGTCTGTATCACATCCACCTCATGGCTGCCAGCCAGGCTGGGGCCACCAACAGTACAGTCCTCACCCTGATGCATTTGACCCCAGAGGGGTCGGAGCTACAC	GCCCCAGAGCTGCATCTAAAGCACATTGGCAAGACCTGGGCACAGCTGGAGTGGGTGCCTGAGCCCCCTGAGCTGGGGAAGAGCCCCCTTACCCACTACACCATCTTCTGGACCAACGCTCAGAACCAGTCCTTCTCCGCCATCCTGAATGCCTCCTCCCGTGGCTTTGTCCTCCATGGCCTGGAGCCCGCCAGTCTGTATCACATCCACCTCATGGCTGCCAGCCAGGCTGGGGCCACCAACAGTACAGTCCTCACCCTGATGACCTTGACCCCAGAGGGGTCGGAGCTACAC
GCCCCAGAGCTGCATCTAAAGCACATTGGCAAGACCTGGGCACAGCTGGAGTGGGTG-CTGAGCCCCCTGAGCTGGGGAAGAGCCCCCTTACCCACTACACCATCTTCTGGACCAACGCTCAGAACCAGTCCTTCTCCGCCATCCTGAATGCCTCCTCCCGTGGCTTTGTCCTCCATGGCCTGGAGCCCGCCAGTCTGTATCACATCCACCTCATGGCTGCCAGCCAGGCTGGGGCCACCAACAGTACAGTCCTCACCCTGATGGCGTTGACCCCAGAGGGGTCGGAGCTACAC	7	33	Deletion	0	-1	APELHLKHIGKTWAQLEWVLSPLSWGRAPLPTTPSSGPTLRTSPSPPS*	APELHLKHIGKTWAQLEWVPEPPELGKSPLTHYTIFWTNAQNQSFSAILNASSRGFVLHGLEPASLYHIHLMAASQAGATNSTVLTLMTLTPEGSELH	GCCCCAGAGCTGCATCTAAAGCACATTGGCAAGACCTGGGCACAGCTGGAGTGGGTG-CTGAGCCCCCTGAGCTGGGGAAGAGCCCCCTTACCCACTACACCATCTTCTGGACCAACGCTCAGAACCAGTCCTTCTCCGCCATCCTGAATGCCTCCTCCCGTGGCTTTGTCCTCCATGGCCTGGAGCCCGCCAGTCTGTATCACATCCACCTCATGGCTGCCAGCCAGGCTGGGGCCACCAACAGTACAGTCCTCACCCTGATGGCGTTGACCCCAGAGGGGTCGGAGCTACAC	GCCCCAGAGCTGCATCTAAAGCACATTGGCAAGACCTGGGCACAGCTGGAGTGGGTGCCTGAGCCCCCTGAGCTGGGGAAGAGCCCCCTTACCCACTACACCATCTTCTGGACCAACGCTCAGAACCAGTCCTTCTCCGCCATCCTGAATGCCTCCTCCCGTGGCTTTGTCCTCCATGGCCTGGAGCCCGCCAGTCTGTATCACATCCACCTCATGGCTGCCAGCCAGGCTGGGGCCACCAACAGTACAGTCCTCACCCTGATGACCTTGACCCCAGAGGGGTCGGAGCTACAC
GCCCCAGAGCTGCATCTAAAGCACATTGGCAAGACCTGGGCACAGCTGGAGTGGGTG-CTGAGCCCCCTGAGCTGGGGAAGAGCCCCCTTACCCACTACACCATCTTCTGGACCAACGCTCAGAACCAGTCCTTCTCCGCCATCCTGAATGCCTCCTCCCGTGGCTTTGTCCTCCATGGCCTGGAGCCCGCCAGTCTGTATCACATCCACCTCATGGCTGCCAGCCAGGCTGGGGCCACCAACAGTACAGTCCTCACCCTGATGTGTTTGACCCCAGAGGGGTCGGAGCTACAC	7	34	Deletion	0	-1	APELHLKHIGKTWAQLEWVLSPLSWGRAPLPTTPSSGPTLRTSPSPPS*	APELHLKHIGKTWAQLEWVPEPPELGKSPLTHYTIFWTNAQNQSFSAILNASSRGFVLHGLEPASLYHIHLMAASQAGATNSTVLTLMTLTPEGSELH	GCCCCAGAGCTGCATCTAAAGCACATTGGCAAGACCTGGGCACAGCTGGAGTGGGTG-CTGAGCCCCCTGAGCTGGGGAAGAGCCCCCTTACCCACTACACCATCTTCTGGACCAACGCTCAGAACCAGTCCTTCTCCGCCATCCTGAATGCCTCCTCCCGTGGCTTTGTCCTCCATGGCCTGGAGCCCGCCAGTCTGTATCACATCCACCTCATGGCTGCCAGCCAGGCTGGGGCCACCAACAGTACAGTCCTCACCCTGATGTGTTTGACCCCAGAGGGGTCGGAGCTACAC	GCCCCAGAGCTGCATCTAAAGCACATTGGCAAGACCTGGGCACAGCTGGAGTGGGTGCCTGAGCCCCCTGAGCTGGGGAAGAGCCCCCTTACCCACTACACCATCTTCTGGACCAACGCTCAGAACCAGTCCTTCTCCGCCATCCTGAATGCCTCCTCCCGTGGCTTTGTCCTCCATGGCCTGGAGCCCGCCAGTCTGTATCACATCCACCTCATGGCTGCCAGCCAGGCTGGGGCCACCAACAGTACAGTCCTCACCCTGATGACCTTGACCCCAGAGGGGTCGGAGCTACAC
GCCCCAGAGCTGCATCTAAAGCACATTGGCAAGACCTGGGCACAGCTGGAGTGGGTGCCT-AGCCCCCTGAGCTGGGGAAGAGCCCCCTTACCCACTACACCATCTTCTGGACCAACGCTCAGAACCAGTCCTTCTCCGCCATCCTGAATGCCTCCTCCCGTGGCTTTGTCCTCCATGGCCTGGAGCCCGCCAGTCTGTATCACATCCACCTCATGGCTGCCAGCCAGGCTGGGGCCACCAACAGTACAGTCCTCACCCTGATGCATTTGACCCCAGAGGGGTCGGAGCTACAC	7	34	Deletion	0	-1	APELHLKHIGKTWAQLEWVPSPLSWGRAPLPTTPSSGPTLRTSPSPPS*	APELHLKHIGKTWAQLEWVPEPPELGKSPLTHYTIFWTNAQNQSFSAILNASSRGFVLHGLEPASLYHIHLMAASQAGATNSTVLTLMTLTPEGSELH	GCCCCAGAGCTGCATCTAAAGCACATTGGCAAGACCTGGGCACAGCTGGAGTGGGTGCCT-AGCCCCCTGAGCTGGGGAAGAGCCCCCTTACCCACTACACCATCTTCTGGACCAACGCTCAGAACCAGTCCTTCTCCGCCATCCTGAATGCCTCCTCCCGTGGCTTTGTCCTCCATGGCCTGGAGCCCGCCAGTCTGTATCACATCCACCTCATGGCTGCCAGCCAGGCTGGGGCCACCAACAGTACAGTCCTCACCCTGATGCATTTGACCCCAGAGGGGTCGGAGCTACAC	GCCCCAGAGCTGCATCTAAAGCACATTGGCAAGACCTGGGCACAGCTGGAGTGGGTGCCTGAGCCCCCTGAGCTGGGGAAGAGCCCCCTTACCCACTACACCATCTTCTGGACCAACGCTCAGAACCAGTCCTTCTCCGCCATCCTGAATGCCTCCTCCCGTGGCTTTGTCCTCCATGGCCTGGAGCCCGCCAGTCTGTATCACATCCACCTCATGGCTGCCAGCCAGGCTGGGGCCACCAACAGTACAGTCCTCACCCTGATGACCTTGACCCCAGAGGGGTCGGAGCTACAC
GCCCCAGAGCTGCATCTAAAGCACATTGGCAAGACCTGGGCACAGCTGGAGTGGGTGCCT-AGCCCCCTGAGCTGGGGAAGAGCCCCCTTACCCACTACACCATCTTCTGGACCAACGCTCAGAACCAGTCCTTCTCCGCCATCCTGAATGCCTCCTCCCGTGGCTTTGTCCTCCATGGCCTGGAGCCCGCCAGTCTGTATCACATCCACCTCATGGCTGCCAGCCAGGCTGGGGCCACCAACAGTACAGTCCTCACCCTGATGGTCTTGACCCCAGAGGGGTCGGAGCTACAC	7	32	Deletion	0	-1	APELHLKHIGKTWAQLEWVPSPLSWGRAPLPTTPSSGPTLRTSPSPPS*	APELHLKHIGKTWAQLEWVPEPPELGKSPLTHYTIFWTNAQNQSFSAILNASSRGFVLHGLEPASLYHIHLMAASQAGATNSTVLTLMTLTPEGSELH	GCCCCAGAGCTGCATCTAAAGCACATTGGCAAGACCTGGGCACAGCTGGAGTGGGTGCCT-AGCCCCCTGAGCTGGGGAAGAGCCCCCTTACCCACTACACCATCTTCTGGACCAACGCTCAGAACCAGTCCTTCTCCGCCATCCTGAATGCCTCCTCCCGTGGCTTTGTCCTCCATGGCCTGGAGCCCGCCAGTCTGTATCACATCCACCTCATGGCTGCCAGCCAGGCTGGGGCCACCAACAGTACAGTCCTCACCCTGATGGTCTTGACCCCAGAGGGGTCGGAGCTACAC	GCCCCAGAGCTGCATCTAAAGCACATTGGCAAGACCTGGGCACAGCTGGAGTGGGTGCCTGAGCCCCCTGAGCTGGGGAAGAGCCCCCTTACCCACTACACCATCTTCTGGACCAACGCTCAGAACCAGTCCTTCTCCGCCATCCTGAATGCCTCCTCCCGTGGCTTTGTCCTCCATGGCCTGGAGCCCGCCAGTCTGTATCACATCCACCTCATGGCTGCCAGCCAGGCTGGGGCCACCAACAGTACAGTCCTCACCCTGATGACCTTGACCCCAGAGGGGTCGGAGCTACAC
GCCCCAGAGCTGCATCTAAAGCACATTGGCAAGACCTGGGCACAGCTGGAGTGGGTGCCTG-GCCCCCTGAGCTGGGGAAGAGCCCCCTTACCCACTACACCATCTTCTGGACCAACGCTCAGAACCAGTCCTTCTCCGCCATCCTGAATGCCTCCTCCCGTGGCTTTGTCCTCCATGGCCTGGAGCCCGCCAGTCTGTATCACATCCACCTCATGGCTGCCAGCCAGGCTGGGGCCACCAACAGTACAGTCCTCACCCTGATGATCTTGACCCCAGAGGGGTCGGAGCTACAC	7	33	Deletion	0	-1	APELHLKHIGKTWAQLEWVPGPLSWGRAPLPTTPSSGPTLRTSPSPPS*	APELHLKHIGKTWAQLEWVPEPPELGKSPLTHYTIFWTNAQNQSFSAILNASSRGFVLHGLEPASLYHIHLMAASQAGATNSTVLTLMTLTPEGSELH	GCCCCAGAGCTGCATCTAAAGCACATTGGCAAGACCTGGGCACAGCTGGAGTGGGTGCCTG-GCCCCCTGAGCTGGGGAAGAGCCCCCTTACCCACTACACCATCTTCTGGACCAACGCTCAGAACCAGTCCTTCTCCGCCATCCTGAATGCCTCCTCCCGTGGCTTTGTCCTCCATGGCCTGGAGCCCGCCAGTCTGTATCACATCCACCTCATGGCTGCCAGCCAGGCTGGGGCCACCAACAGTACAGTCCTCACCCTGATGATCTTGACCCCAGAGGGGTCGGAGCTACAC	GCCCCAGAGCTGCATCTAAAGCACATTGGCAAGACCTGGGCACAGCTGGAGTGGGTGCCTGAGCCCCCTGAGCTGGGGAAGAGCCCCCTTACCCACTACACCATCTTCTGGACCAACGCTCAGAACCAGTCCTTCTCCGCCATCCTGAATGCCTCCTCCCGTGGCTTTGTCCTCCATGGCCTGGAGCCCGCCAGTCTGTATCACATCCACCTCATGGCTGCCAGCCAGGCTGGGGCCACCAACAGTACAGTCCTCACCCTGATGACCTTGACCCCAGAGGGGTCGGAGCTACAC
GCCCCAGAGCTGCATCTAAAGCACATTGGCAAGACCTGGGCACAGCTGGAGTGGGTGCCTG-GCCCCCTGAGCTGGGGAAGAGCCCCCTTACCCACTACACCATCTTCTGGACCAACGCTCAGAACCAGTCCTTCTCCGCCATCCTGAATGCCTCCTCCCGTGGCTTTGTCCTCCATGGCCTGGAGCCCGCCAGTCTGTATCACATCCACCTCATGGCTGCCAGCCAGGCTGGGGCCACCAACAGTACAGTCCTCACCCTGATGATGTTGACCCCAGAGGGGTCGGAGCTACAC	7	34	Deletion	0	-1	APELHLKHIGKTWAQLEWVPGPLSWGRAPLPTTPSSGPTLRTSPSPPS*	APELHLKHIGKTWAQLEWVPEPPELGKSPLTHYTIFWTNAQNQSFSAILNASSRGFVLHGLEPASLYHIHLMAASQAGATNSTVLTLMTLTPEGSELH	GCCCCAGAGCTGCATCTAAAGCACATTGGCAAGACCTGGGCACAGCTGGAGTGGGTGCCTG-GCCCCCTGAGCTGGGGAAGAGCCCCCTTACCCACTACACCATCTTCTGGACCAACGCTCAGAACCAGTCCTTCTCCGCCATCCTGAATGCCTCCTCCCGTGGCTTTGTCCTCCATGGCCTGGAGCCCGCCAGTCTGTATCACATCCACCTCATGGCTGCCAGCCAGGCTGGGGCCACCAACAGTACAGTCCTCACCCTGATGATGTTGACCCCAGAGGGGTCGGAGCTACAC	GCCCCAGAGCTGCATCTAAAGCACATTGGCAAGACCTGGGCACAGCTGGAGTGGGTGCCTGAGCCCCCTGAGCTGGGGAAGAGCCCCCTTACCCACTACACCATCTTCTGGACCAACGCTCAGAACCAGTCCTTCTCCGCCATCCTGAATGCCTCCTCCCGTGGCTTTGTCCTCCATGGCCTGGAGCCCGCCAGTCTGTATCACATCCACCTCATGGCTGCCAGCCAGGCTGGGGCCACCAACAGTACAGTCCTCACCCTGATGACCTTGACCCCAGAGGGGTCGGAGCTACAC
GCCCCAGAGCTGCATCTAAAGCACATTGGCAAGACCTGGGCACAGCTGGAGTGGGTGCCTGAG--CCCTGAGCTGGGGAAGAGCCCCCTTACCCACTACACCATCTTCTGGACCAACGCTCAGAACCAGTCCTTCTCCGCCATCCTGAATGCCTCCTCCCGTGGCTTTGTCCTCCATGGCCTGGAGCCCGCCAGTCTGTATCACATCCACCTCATGGCTGCCAGCCAGGCTGGGGCCACCAACAGTACAGTCCTCACCCTGATGACCTTGACCCCAGAGGGGTCGGAGCTACAC	7	34	Deletion	0	-2	APELHLKHIGKTWAQLEWVPEP*	APELHLKHIGKTWAQLEWVPEPPELGKSPLTHYTIFWTNAQNQSFSAILNASSRGFVLHGLEPASLYHIHLMAASQAGATNSTVLTLMTLTPEGSELH	GCCCCAGAGCTGCATCTAAAGCACATTGGCAAGACCTGGGCACAGCTGGAGTGGGTGCCTGAG--CCCTGAGCTGGGGAAGAGCCCCCTTACCCACTACACCATCTTCTGGACCAACGCTCAGAACCAGTCCTTCTCCGCCATCCTGAATGCCTCCTCCCGTGGCTTTGTCCTCCATGGCCTGGAGCCCGCCAGTCTGTATCACATCCACCTCATGGCTGCCAGCCAGGCTGGGGCCACCAACAGTACAGTCCTCACCCTGATGACCTTGACCCCAGAGGGGTCGGAGCTACAC	GCCCCAGAGCTGCATCTAAAGCACATTGGCAAGACCTGGGCACAGCTGGAGTGGGTGCCTGAGCCCCCTGAGCTGGGGAAGAGCCCCCTTACCCACTACACCATCTTCTGGACCAACGCTCAGAACCAGTCCTTCTCCGCCATCCTGAATGCCTCCTCCCGTGGCTTTGTCCTCCATGGCCTGGAGCCCGCCAGTCTGTATCACATCCACCTCATGGCTGCCAGCCAGGCTGGGGCCACCAACAGTACAGTCCTCACCCTGATGACCTTGACCCCAGAGGGGTCGGAGCTACAC
GCCCCAGAGCTGCATCTAAAGCACATTGGCAAGACCTGGGCACAGCTGGAGTGGGTGCCTGAG-CCCCTGAGCTGGGGAAGAGCCCCCTTACCCACTACACCATCTTCTGGACCAACGCTCAGAACCAGTCCTTCTCCGCCATCCTGAATGCCTCCTCCCGTGGCTTTGTCCTCCATGGCCTGGAGCCCGCCAGTCTGTATCACATCCACCTCATGGCTGCCAGCCAGGCTGGGGCCACCAACAGTACAGTCCTCACCCTGATGATATTGACCCCAGAGGGGTCGGAGCTACAC	7	34	Deletion	0	-1	APELHLKHIGKTWAQLEWVPEPLSWGRAPLPTTPSSGPTLRTSPSPPS*	APELHLKHIGKTWAQLEWVPEPPELGKSPLTHYTIFWTNAQNQSFSAILNASSRGFVLHGLEPASLYHIHLMAASQAGATNSTVLTLMTLTPEGSELH	GCCCCAGAGCTGCATCTAAAGCACATTGGCAAGACCTGGGCACAGCTGGAGTGGGTGCCTGAG-CCCCTGAGCTGGGGAAGAGCCCCCTTACCCACTACACCATCTTCTGGACCAACGCTCAGAACCAGTCCTTCTCCGCCATCCTGAATGCCTCCTCCCGTGGCTTTGTCCTCCATGGCCTGGAGCCCGCCAGTCTGTATCACATCCACCTCATGGCTGCCAGCCAGGCTGGGGCCACCAACAGTACAGTCCTCACCCTGATGATATTGACCCCAGAGGGGTCGGAGCTACAC	GCCCCAGAGCTGCATCTAAAGCACATTGGCAAGACCTGGGCACAGCTGGAGTGGGTGCCTGAGCCCCCTGAGCTGGGGAAGAGCCCCCTTACCCACTACACCATCTTCTGGACCAACGCTCAGAACCAGTCCTTCTCCGCCATCCTGAATGCCTCCTCCCGTGGCTTTGTCCTCCATGGCCTGGAGCCCGCCAGTCTGTATCACATCCACCTCATGGCTGCCAGCCAGGCTGGGGCCACCAACAGTACAGTCCTCACCCTGATGACCTTGACCCCAGAGGGGTCGGAGCTACAC
GCCCCAGAGCTGCATCTAAAGCACATTGGCAAGACCTGGGCACAGCTGGAGTGGGTGCCTGAG-CCCCTGAGCTGGGGAAGAGCCCCCTTACCCACTACACCATCTTCTGGACCAACGCTCAGAACCAGTCCTTCTCCGCCATCCTGAATGCCTCCTCCCGTGGCTTTGTCCTCCATGGCCTGGAGCCCGCCAGTCTGTATCACATCCACCTCATGGCTGCCAGCCAGGCTGGGGCCACCAACAGTACAGTCCTCACCCTGATGCGCTTGACCCCAGAGGGGTCGGAGCTACAC	7	34	Deletion	0	-1	APELHLKHIGKTWAQLEWVPEPLSWGRAPLPTTPSSGPTLRTSPSPPS*	APELHLKHIGKTWAQLEWVPEPPELGKSPLTHYTIFWTNAQNQSFSAILNASSRGFVLHGLEPASLYHIHLMAASQAGATNSTVLTLMTLTPEGSELH	GCCCCAGAGCTGCATCTAAAGCACATTGGCAAGACCTGGGCACAGCTGGAGTGGGTGCCTGAG-CCCCTGAGCTGGGGAAGAGCCCCCTTACCCACTACACCATCTTCTGGACCAACGCTCAGAACCAGTCCTTCTCCGCCATCCTGAATGCCTCCTCCCGTGGCTTTGTCCTCCATGGCCTGGAGCCCGCCAGTCTGTATCACATCCACCTCATGGCTGCCAGCCAGGCTGGGGCCACCAACAGTACAGTCCTCACCCTGATGCGCTTGACCCCAGAGGGGTCGGAGCTACAC	GCCCCAGAGCTGCATCTAAAGCACATTGGCAAGACCTGGGCACAGCTGGAGTGGGTGCCTGAGCCCCCTGAGCTGGGGAAGAGCCCCCTTACCCACTACACCATCTTCTGGACCAACGCTCAGAACCAGTCCTTCTCCGCCATCCTGAATGCCTCCTCCCGTGGCTTTGTCCTCCATGGCCTGGAGCCCGCCAGTCTGTATCACATCCACCTCATGGCTGCCAGCCAGGCTGGGGCCACCAACAGTACAGTCCTCACCCTGATGACCTTGACCCCAGAGGGGTCGGAGCTACAC
GCCCCAGAGCTGCATCTAAAGCACATTGGCAAGACCTGGGCACAGCTGGAGTGGGTGCCTGAG-CCCCTGAGCTGGGGAAGAGCCCCCTTACCCACTACACCATCTTCTGGACCAACGCTCAGAACCAGTCCTTCTCCGCCATCCTGAATGCCTCCTCCCGTGGCTTTGTCCTCCATGGCCTGGAGCCCGCCAGTCTGTATCACATCCACCTCATGGCTGCCAGCCAGGCTGGGGCCACCAACAGTACAGTCCTCACCCTGATGTCATTGACCCCAGAGGGGTCGGAGCTACAC	7	34	Deletion	0	-1	APELHLKHIGKTWAQLEWVPEPLSWGRAPLPTTPSSGPTLRTSPSPPS*	APELHLKHIGKTWAQLEWVPEPPELGKSPLTHYTIFWTNAQNQSFSAILNASSRGFVLHGLEPASLYHIHLMAASQAGATNSTVLTLMTLTPEGSELH	GCCCCAGAGCTGCATCTAAAGCACATTGGCAAGACCTGGGCACAGCTGGAGTGGGTGCCTGAG-CCCCTGAGCTGGGGAAGAGCCCCCTTACCCACTACACCATCTTCTGGACCAACGCTCAGAACCAGTCCTTCTCCGCCATCCTGAATGCCTCCTCCCGTGGCTTTGTCCTCCATGGCCTGGAGCCCGCCAGTCTGTATCACATCCACCTCATGGCTGCCAGCCAGGCTGGGGCCACCAACAGTACAGTCCTCACCCTGATGTCATTGACCCCAGAGGGGTCGGAGCTACAC	GCCCCAGAGCTGCATCTAAAGCACATTGGCAAGACCTGGGCACAGCTGGAGTGGGTGCCTGAGCCCCCTGAGCTGGGGAAGAGCCCCCTTACCCACTACACCATCTTCTGGACCAACGCTCAGAACCAGTCCTTCTCCGCCATCCTGAATGCCTCCTCCCGTGGCTTTGTCCTCCATGGCCTGGAGCCCGCCAGTCTGTATCACATCCACCTCATGGCTGCCAGCCAGGCTGGGGCCACCAACAGTACAGTCCTCACCCTGATGACCTTGACCCCAGAGGGGTCGGAGCTACAC
GCCCCAGAGCTGCATCTAAAGCACATTGGCAAGACCTGGGCACAGCTGGAGTGGGTGCCTGAGCCCCC-GAGCTGGGGAAGAGCCCCCTTACCCACTACACCATCTTCTGGACCAACGCTCAGAACCAGTCCTTCTCCGCCATCCTGAATGCCTCCTCCCGTGGCTTTGTCCTCCATGGCCTGGAGCCCGCCAGTCTGTATCACATCCACCTCATGGCTGCCAGCCAGGCTGGGGCCACCAACAGTACAGTCCTCACCCTGATGTTATTGACCCCAGAGGGGTCGGAGCTACAC	7	32	Deletion	0	-1	APELHLKHIGKTWAQLEWVPEPPSWGRAPLPTTPSSGPTLRTSPSPPS*	APELHLKHIGKTWAQLEWVPEPPELGKSPLTHYTIFWTNAQNQSFSAILNASSRGFVLHGLEPASLYHIHLMAASQAGATNSTVLTLMTLTPEGSELH	GCCCCAGAGCTGCATCTAAAGCACATTGGCAAGACCTGGGCACAGCTGGAGTGGGTGCCTGAGCCCCC-GAGCTGGGGAAGAGCCCCCTTACCCACTACACCATCTTCTGGACCAACGCTCAGAACCAGTCCTTCTCCGCCATCCTGAATGCCTCCTCCCGTGGCTTTGTCCTCCATGGCCTGGAGCCCGCCAGTCTGTATCACATCCACCTCATGGCTGCCAGCCAGGCTGGGGCCACCAACAGTACAGTCCTCACCCTGATGTTATTGACCCCAGAGGGGTCGGAGCTACAC	GCCCCAGAGCTGCATCTAAAGCACATTGGCAAGACCTGGGCACAGCTGGAGTGGGTGCCTGAGCCCCCTGAGCTGGGGAAGAGCCCCCTTACCCACTACACCATCTTCTGGACCAACGCTCAGAACCAGTCCTTCTCCGCCATCCTGAATGCCTCCTCCCGTGGCTTTGTCCTCCATGGCCTGGAGCCCGCCAGTCTGTATCACATCCACCTCATGGCTGCCAGCCAGGCTGGGGCCACCAACAGTACAGTCCTCACCCTGATGACCTTGACCCCAGAGGGGTCGGAGCTACAC
GCCCCAGAGCTGCATCTAAAGCACATTGGCAAGACCTGGGCACAGCTGGAGTGGGTGCCTGAGCCCCCT-AGCTGGGGAAGAGCCCCCTTACCCACTACACCATCTTCTGGACCAACGCTCAGAACCAGTCCTTCTCCGCCATCCTGAATGCCTCCTCCCGTGGCTTTGTCCTCCATGGCCTGGAGCCCGCCAGTCTGTATCACATCCACCTCATGGCTGCCAGCCAGGCTGGGGCCACCAACAGTACAGTCCTCACCCTGATGAATTTGACCCCAGAGGGGTCGGAGCTACAC	7	33	Deletion	0	-1	APELHLKHIGKTWAQLEWVPEPPSWGRAPLPTTPSSGPTLRTSPSPPS*	APELHLKHIGKTWAQLEWVPEPPELGKSPLTHYTIFWTNAQNQSFSAILNASSRGFVLHGLEPASLYHIHLMAASQAGATNSTVLTLMTLTPEGSELH	GCCCCAGAGCTGCATCTAAAGCACATTGGCAAGACCTGGGCACAGCTGGAGTGGGTGCCTGAGCCCCCT-AGCTGGGGAAGAGCCCCCTTACCCACTACACCATCTTCTGGACCAACGCTCAGAACCAGTCCTTCTCCGCCATCCTGAATGCCTCCTCCCGTGGCTTTGTCCTCCATGGCCTGGAGCCCGCCAGTCTGTATCACATCCACCTCATGGCTGCCAGCCAGGCTGGGGCCACCAACAGTACAGTCCTCACCCTGATGAATTTGACCCCAGAGGGGTCGGAGCTACAC	GCCCCAGAGCTGCATCTAAAGCACATTGGCAAGACCTGGGCACAGCTGGAGTGGGTGCCTGAGCCCCCTGAGCTGGGGAAGAGCCCCCTTACCCACTACACCATCTTCTGGACCAACGCTCAGAACCAGTCCTTCTCCGCCATCCTGAATGCCTCCTCCCGTGGCTTTGTCCTCCATGGCCTGGAGCCCGCCAGTCTGTATCACATCCACCTCATGGCTGCCAGCCAGGCTGGGGCCACCAACAGTACAGTCCTCACCCTGATGACCTTGACCCCAGAGGGGTCGGAGCTACAC
GCCCCAGAGCTGCATCTAAAGCACATTGGCAAGACCTGGGCACAGCTGGAGTGGGTGCCTGAGCCCCCT-AGCTGGGGAAGAGCCCCCTTACCCACTACACCATCTTCTGGACCAACGCTCAGAACCAGTCCTTCTCCGCCATCCTGAATGCCTCCTCCCGTGGCTTTGTCCTCCATGGCCTGGAGCCCGCCAGTCTGTATCACATCCACCTCATGGCTGCCAGCCAGGCTGGGGCCACCAACAGTACAGTCCTCACCCTGATGAGGTTGACCCCAGAGGGGTCGGAGCTACAC	7	34	Deletion	0	-1	APELHLKHIGKTWAQLEWVPEPPSWGRAPLPTTPSSGPTLRTSPSPPS*	APELHLKHIGKTWAQLEWVPEPPELGKSPLTHYTIFWTNAQNQSFSAILNASSRGFVLHGLEPASLYHIHLMAASQAGATNSTVLTLMTLTPEGSELH	GCCCCAGAGCTGCATCTAAAGCACATTGGCAAGACCTGGGCACAGCTGGAGTGGGTGCCTGAGCCCCCT-AGCTGGGGAAGAGCCCCCTTACCCACTACACCATCTTCTGGACCAACGCTCAGAACCAGTCCTTCTCCGCCATCCTGAATGCCTCCTCCCGTGGCTTTGTCCTCCATGGCCTGGAGCCCGCCAGTCTGTATCACATCCACCTCATGGCTGCCAGCCAGGCTGGGGCCACCAACAGTACAGTCCTCACCCTGATGAGGTTGACCCCAGAGGGGTCGGAGCTACAC	GCCCCAGAGCTGCATCTAAAGCACATTGGCAAGACCTGGGCACAGCTGGAGTGGGTGCCTGAGCCCCCTGAGCTGGGGAAGAGCCCCCTTACCCACTACACCATCTTCTGGACCAACGCTCAGAACCAGTCCTTCTCCGCCATCCTGAATGCCTCCTCCCGTGGCTTTGTCCTCCATGGCCTGGAGCCCGCCAGTCTGTATCACATCCACCTCATGGCTGCCAGCCAGGCTGGGGCCACCAACAGTACAGTCCTCACCCTGATGACCTTGACCCCAGAGGGGTCGGAGCTACAC
GCCCCAGAGCTGCATCTAAAGCACATTGGCAAGACCTGGGCACAGCTGGAGTGGGTGCCTGAGCCCCCT-AGCTGGGGAAGAGCCCCCTTACCCACTACACCATCTTCTGGACCAACGCTCAGAACCAGTCCTTCTCCGCCATCCTGAATGCCTCCTCCCGTGGCTTTGTCCTCCATGGCCTGGAGCCCGCCAGTCTGTATCACATCCACCTCATGGCTGCCAGCCAGGCTGGGGCCACCAACAGTACAGTCCTCACCCTGATGGCTTTGACCCCAGAGGGGTCGGAGCTACAC	7	33	Deletion	0	-1	APELHLKHIGKTWAQLEWVPEPPSWGRAPLPTTPSSGPTLRTSPSPPS*	APELHLKHIGKTWAQLEWVPEPPELGKSPLTHYTIFWTNAQNQSFSAILNASSRGFVLHGLEPASLYHIHLMAASQAGATNSTVLTLMTLTPEGSELH	GCCCCAGAGCTGCATCTAAAGCACATTGGCAAGACCTGGGCACAGCTGGAGTGGGTGCCTGAGCCCCCT-AGCTGGGGAAGAGCCCCCTTACCCACTACACCATCTTCTGGACCAACGCTCAGAACCAGTCCTTCTCCGCCATCCTGAATGCCTCCTCCCGTGGCTTTGTCCTCCATGGCCTGGAGCCCGCCAGTCTGTATCACATCCACCTCATGGCTGCCAGCCAGGCTGGGGCCACCAACAGTACAGTCCTCACCCTGATGGCTTTGACCCCAGAGGGGTCGGAGCTACAC	GCCCCAGAGCTGCATCTAAAGCACATTGGCAAGACCTGGGCACAGCTGGAGTGGGTGCCTGAGCCCCCTGAGCTGGGGAAGAGCCCCCTTACCCACTACACCATCTTCTGGACCAACGCTCAGAACCAGTCCTTCTCCGCCATCCTGAATGCCTCCTCCCGTGGCTTTGTCCTCCATGGCCTGGAGCCCGCCAGTCTGTATCACATCCACCTCATGGCTGCCAGCCAGGCTGGGGCCACCAACAGTACAGTCCTCACCCTGATGACCTTGACCCCAGAGGGGTCGGAGCTACAC
GCCCCAGAGCTGCATCTAAAGCACATTGGCAAGACCTGGGCACAGCTGGAGTGGGTGCCTGAGCCCCCT-AGCTGGGGAAGAGCCCCCTTACCCACTACACCATCTTCTGGACCAACGCTCAGAACCAGTCCTTCTCCGCCATCCTGAATGCCTCCTCCCGTGGCTTTGTCCTCCATGGCCTGGAGCCCGCCAGTCTGTATCACATCCACCTCATGGCTGCCAGCCAGGCTGGGGCCACCAACAGTACAGTCCTCACCCTGATGGGATTGACCCCAGAGGGGTCGGAGCTACAC	7	32	Deletion	0	-1	APELHLKHIGKTWAQLEWVPEPPSWGRAPLPTTPSSGPTLRTSPSPPS*	APELHLKHIGKTWAQLEWVPEPPELGKSPLTHYTIFWTNAQNQSFSAILNASSRGFVLHGLEPASLYHIHLMAASQAGATNSTVLTLMTLTPEGSELH	GCCCCAGAGCTGCATCTAAAGCACATTGGCAAGACCTGGGCACAGCTGGAGTGGGTGCCTGAGCCCCCT-AGCTGGGGAAGAGCCCCCTTACCCACTACACCATCTTCTGGACCAACGCTCAGAACCAGTCCTTCTCCGCCATCCTGAATGCCTCCTCCCGTGGCTTTGTCCTCCATGGCCTGGAGCCCGCCAGTCTGTATCACATCCACCTCATGGCTGCCAGCCAGGCTGGGGCCACCAACAGTACAGTCCTCACCCTGATGGGATTGACCCCAGAGGGGTCGGAGCTACAC	GCCCCAGAGCTGCATCTAAAGCACATTGGCAAGACCTGGGCACAGCTGGAGTGGGTGCCTGAGCCCCCTGAGCTGGGGAAGAGCCCCCTTACCCACTACACCATCTTCTGGACCAACGCTCAGAACCAGTCCTTCTCCGCCATCCTGAATGCCTCCTCCCGTGGCTTTGTCCTCCATGGCCTGGAGCCCGCCAGTCTGTATCACATCCACCTCATGGCTGCCAGCCAGGCTGGGGCCACCAACAGTACAGTCCTCACCCTGATGACCTTGACCCCAGAGGGGTCGGAGCTACAC
GCCCCAGAGCTGCATCTAAAGCACATTGGCAAGACCTGGGCACAGCTGGAGTGGGTGCCTGAGCCCCCT-AGCTGGGGAAGAGCCCCCTTACCCACTACACCATCTTCTGGACCAACGCTCAGAACCAGTCCTTCTCCGCCATCCTGAATGCCTCCTCCCGTGGCTTTGTCCTCCATGGCCTGGAGCCCGCCAGTCTGTATCACATCCACCTCATGGCTGCCAGCCAGGCTGGGGCCACCAACAGTACAGTCCTCACCCTGATGGGCTTGACCCCAGAGGGGTCGGAGCTACAC	7	34	Deletion	0	-1	APELHLKHIGKTWAQLEWVPEPPSWGRAPLPTTPSSGPTLRTSPSPPS*	APELHLKHIGKTWAQLEWVPEPPELGKSPLTHYTIFWTNAQNQSFSAILNASSRGFVLHGLEPASLYHIHLMAASQAGATNSTVLTLMTLTPEGSELH	GCCCCAGAGCTGCATCTAAAGCACATTGGCAAGACCTGGGCACAGCTGGAGTGGGTGCCTGAGCCCCCT-AGCTGGGGAAGAGCCCCCTTACCCACTACACCATCTTCTGGACCAACGCTCAGAACCAGTCCTTCTCCGCCATCCTGAATGCCTCCTCCCGTGGCTTTGTCCTCCATGGCCTGGAGCCCGCCAGTCTGTATCACATCCACCTCATGGCTGCCAGCCAGGCTGGGGCCACCAACAGTACAGTCCTCACCCTGATGGGCTTGACCCCAGAGGGGTCGGAGCTACAC	GCCCCAGAGCTGCATCTAAAGCACATTGGCAAGACCTGGGCACAGCTGGAGTGGGTGCCTGAGCCCCCTGAGCTGGGGAAGAGCCCCCTTACCCACTACACCATCTTCTGGACCAACGCTCAGAACCAGTCCTTCTCCGCCATCCTGAATGCCTCCTCCCGTGGCTTTGTCCTCCATGGCCTGGAGCCCGCCAGTCTGTATCACATCCACCTCATGGCTGCCAGCCAGGCTGGGGCCACCAACAGTACAGTCCTCACCCTGATGACCTTGACCCCAGAGGGGTCGGAGCTACAC
GCCCCAGAGCTGCATCTAAAGCACATTGGCAAGACCTGGGCACAGCTGGAGTGGGTGCCTGAGCCCCCT-AGCTGGGGAAGAGCCCCCTTACCCACTACACCATCTTCTGGACCAACGCTCAGAACCAGTCCTTCTCCGCCATCCTGAATGCCTCCTCCCGTGGCTTTGTCCTCCATGGCCTGGAGCCCGCCAGTCTGTATCACATCCACCTCATGGCTGCCAGCCAGGCTGGGGCCACCAACAGTACAGTCCTCACCCTGATGGTGTTGACCCCAGAGGGGTCGGAGCTACAC	7	34	Deletion	0	-1	APELHLKHIGKTWAQLEWVPEPPSWGRAPLPTTPSSGPTLRTSPSPPS*	APELHLKHIGKTWAQLEWVPEPPELGKSPLTHYTIFWTNAQNQSFSAILNASSRGFVLHGLEPASLYHIHLMAASQAGATNSTVLTLMTLTPEGSELH	GCCCCAGAGCTGCATCTAAAGCACATTGGCAAGACCTGGGCACAGCTGGAGTGGGTGCCTGAGCCCCCT-AGCTGGGGAAGAGCCCCCTTACCCACTACACCATCTTCTGGACCAACGCTCAGAACCAGTCCTTCTCCGCCATCCTGAATGCCTCCTCCCGTGGCTTTGTCCTCCATGGCCTGGAGCCCGCCAGTCTGTATCACATCCACCTCATGGCTGCCAGCCAGGCTGGGGCCACCAACAGTACAGTCCTCACCCTGATGGTGTTGACCCCAGAGGGGTCGGAGCTACAC	GCCCCAGAGCTGCATCTAAAGCACATTGGCAAGACCTGGGCACAGCTGGAGTGGGTGCCTGAGCCCCCTGAGCTGGGGAAGAGCCCCCTTACCCACTACACCATCTTCTGGACCAACGCTCAGAACCAGTCCTTCTCCGCCATCCTGAATGCCTCCTCCCGTGGCTTTGTCCTCCATGGCCTGGAGCCCGCCAGTCTGTATCACATCCACCTCATGGCTGCCAGCCAGGCTGGGGCCACCAACAGTACAGTCCTCACCCTGATGACCTTGACCCCAGAGGGGTCGGAGCTACAC
GCCCCAGAGCTGCATCTAAAGCACATTGGCAAGACCTGGGCACAGCTGGAGTGGGTGCCTGAGCCCCCT-AGCTGGGGAAGAGCCCCCTTACCCACTACACCATCTTCTGGACCAACGCTCAGAACCAGTCCTTCTCCGCCATCCTGAATGCCTCCTCCCGTGGCTTTGTCCTCCATGGCCTGGAGCCCGCCAGTCTGTATCACATCCACCTCATGGCTGCCAGCCAGGCTGGGGCCACCAACAGTACAGTCCTCACCCTGATGTGGTTGACCCCAGAGGGGTCGGAGCTACAC	7	34	Deletion	0	-1	APELHLKHIGKTWAQLEWVPEPPSWGRAPLPTTPSSGPTLRTSPSPPS*	APELHLKHIGKTWAQLEWVPEPPELGKSPLTHYTIFWTNAQNQSFSAILNASSRGFVLHGLEPASLYHIHLMAASQAGATNSTVLTLMTLTPEGSELH	GCCCCAGAGCTGCATCTAAAGCACATTGGCAAGACCTGGGCACAGCTGGAGTGGGTGCCTGAGCCCCCT-AGCTGGGGAAGAGCCCCCTTACCCACTACACCATCTTCTGGACCAACGCTCAGAACCAGTCCTTCTCCGCCATCCTGAATGCCTCCTCCCGTGGCTTTGTCCTCCATGGCCTGGAGCCCGCCAGTCTGTATCACATCCACCTCATGGCTGCCAGCCAGGCTGGGGCCACCAACAGTACAGTCCTCACCCTGATGTGGTTGACCCCAGAGGGGTCGGAGCTACAC	GCCCCAGAGCTGCATCTAAAGCACATTGGCAAGACCTGGGCACAGCTGGAGTGGGTGCCTGAGCCCCCTGAGCTGGGGAAGAGCCCCCTTACCCACTACACCATCTTCTGGACCAACGCTCAGAACCAGTCCTTCTCCGCCATCCTGAATGCCTCCTCCCGTGGCTTTGTCCTCCATGGCCTGGAGCCCGCCAGTCTGTATCACATCCACCTCATGGCTGCCAGCCAGGCTGGGGCCACCAACAGTACAGTCCTCACCCTGATGACCTTGACCCCAGAGGGGTCGGAGCTACAC
GCCCCAGAGCTGCATCTAAAGCACATTGGCAAGACCTGGGCACAGCTGGAGTGGGTGCCTGAGCCCCCTGAGCT-GGGAAGAGCCCCCTTACCCACTACACCATCTTCTGGACCAACGCTCAGAACCAGTCCTTCTCCGCCATCCTGAATGCCTCCTCCCGTGGCTTTGTCC-CCATGGCCTGGAGCCCGCCAGTCTGTATCACATCCACCTCATGGCTGCCAGCCAGGCTGGGGCCACCAACAGTACAGTCCTCACCCTGATGTCTTTGACCCCAGAGGGGTCGGAGCTACAC	7	33	Deletion	0	-2	APELHLKHIGKTWAQLEWVPEPPELGRAPLPTTPSSGPTLRTSPSPPS*	APELHLKHIGKTWAQLEWVPEPPELGKSPLTHYTIFWTNAQNQSFSAILNASSRGFVLHGLEPASLYHIHLMAASQAGATNSTVLTLMTLTPEGSELH	GCCCCAGAGCTGCATCTAAAGCACATTGGCAAGACCTGGGCACAGCTGGAGTGGGTGCCTGAGCCCCCTGAGCT-GGGAAGAGCCCCCTTACCCACTACACCATCTTCTGGACCAACGCTCAGAACCAGTCCTTCTCCGCCATCCTGAATGCCTCCTCCCGTGGCTTTGTCC-CCATGGCCTGGAGCCCGCCAGTCTGTATCACATCCACCTCATGGCTGCCAGCCAGGCTGGGGCCACCAACAGTACAGTCCTCACCCTGATGTCTTTGACCCCAGAGGGGTCGGAGCTACAC	GCCCCAGAGCTGCATCTAAAGCACATTGGCAAGACCTGGGCACAGCTGGAGTGGGTGCCTGAGCCCCCTGAGCTGGGGAAGAGCCCCCTTACCCACTACACCATCTTCTGGACCAACGCTCAGAACCAGTCCTTCTCCGCCATCCTGAATGCCTCCTCCCGTGGCTTTGTCCTCCATGGCCTGGAGCCCGCCAGTCTGTATCACATCCACCTCATGGCTGCCAGCCAGGCTGGGGCCACCAACAGTACAGTCCTCACCCTGATGACCTTGACCCCAGAGGGGTCGGAGCTACAC
GCCCCAGAGCTGCATCTAAAGCACATTGGCAAGACCTGGGCACAGCTGGAGTGGGTGCCTGAGCCCCCTGAGCT-GGGAAGAGCCCCCTTACCCACTACACCATCTTCTGGACCAACGCTCAGAACCAGTCCTTCTCCGCCATCCTGAATGCCTCCTCCCGTGGCTTTGTCCTCCATGGCCTGGAGCCCGCCAGTCTGTATCACATCCACCTCATGGCTGCCAGCCAGGCTGGGGCCACCAACAGTACAGTCCTCACCCTGATGGCGTTGACCCCAGAGGGGTCGGAGCTACAC	7	33	Deletion	0	-1	APELHLKHIGKTWAQLEWVPEPPELGRAPLPTTPSSGPTLRTSPSPPS*	APELHLKHIGKTWAQLEWVPEPPELGKSPLTHYTIFWTNAQNQSFSAILNASSRGFVLHGLEPASLYHIHLMAASQAGATNSTVLTLMTLTPEGSELH	GCCCCAGAGCTGCATCTAAAGCACATTGGCAAGACCTGGGCACAGCTGGAGTGGGTGCCTGAGCCCCCTGAGCT-GGGAAGAGCCCCCTTACCCACTACACCATCTTCTGGACCAACGCTCAGAACCAGTCCTTCTCCGCCATCCTGAATGCCTCCTCCCGTGGCTTTGTCCTCCATGGCCTGGAGCCCGCCAGTCTGTATCACATCCACCTCATGGCTGCCAGCCAGGCTGGGGCCACCAACAGTACAGTCCTCACCCTGATGGCGTTGACCCCAGAGGGGTCGGAGCTACAC	GCCCCAGAGCTGCATCTAAAGCACATTGGCAAGACCTGGGCACAGCTGGAGTGGGTGCCTGAGCCCCCTGAGCTGGGGAAGAGCCCCCTTACCCACTACACCATCTTCTGGACCAACGCTCAGAACCAGTCCTTCTCCGCCATCCTGAATGCCTCCTCCCGTGGCTTTGTCCTCCATGGCCTGGAGCCCGCCAGTCTGTATCACATCCACCTCATGGCTGCCAGCCAGGCTGGGGCCACCAACAGTACAGTCCTCACCCTGATGACCTTGACCCCAGAGGGGTCGGAGCTACAC
GCCCCAGAGCTGCATCTAAAGCACATTGGCAAGACCTGGGCACAGCTGGAGTGGGTGCCTGAGCCCCCTGAGCTGGGGAA-AGCCCCCTTACCCACTACACCATCTTCTGGACCAACGCTCAGAACCAGTCCTTCTCCGCCATCCTGAATGCCTCCTCCCGTGGCTTTGTCCTCCATGGCCTGGAGCCCGCCAGTCTGTATCACATCCACCTCATGGCTGCCAGCCAGGCTGGGGCCACCAACAGTACAGTCCTCACCCTGATGCATTTGACCCCAGAGGGGTCGGAGCTACAC	7	34	Deletion	0	-1	APELHLKHIGKTWAQLEWVPEPPELGKAPLPTTPSSGPTLRTSPSPPS*	APELHLKHIGKTWAQLEWVPEPPELGKSPLTHYTIFWTNAQNQSFSAILNASSRGFVLHGLEPASLYHIHLMAASQAGATNSTVLTLMTLTPEGSELH	GCCCCAGAGCTGCATCTAAAGCACATTGGCAAGACCTGGGCACAGCTGGAGTGGGTGCCTGAGCCCCCTGAGCTGGGGAA-AGCCCCCTTACCCACTACACCATCTTCTGGACCAACGCTCAGAACCAGTCCTTCTCCGCCATCCTGAATGCCTCCTCCCGTGGCTTTGTCCTCCATGGCCTGGAGCCCGCCAGTCTGTATCACATCCACCTCATGGCTGCCAGCCAGGCTGGGGCCACCAACAGTACAGTCCTCACCCTGATGCATTTGACCCCAGAGGGGTCGGAGCTACAC	GCCCCAGAGCTGCATCTAAAGCACATTGGCAAGACCTGGGCACAGCTGGAGTGGGTGCCTGAGCCCCCTGAGCTGGGGAAGAGCCCCCTTACCCACTACACCATCTTCTGGACCAACGCTCAGAACCAGTCCTTCTCCGCCATCCTGAATGCCTCCTCCCGTGGCTTTGTCCTCCATGGCCTGGAGCCCGCCAGTCTGTATCACATCCACCTCATGGCTGCCAGCCAGGCTGGGGCCACCAACAGTACAGTCCTCACCCTGATGACCTTGACCCCAGAGGGGTCGGAGCTACAC
GCCCCAGAGCTGCATCTAAAGCACATTGGCAAGACCTGGGCACAGCTGGAGTGGGTGCCTGAGCCCCCTGAGCTGGGGAAGAG-CCCCTTACCCACTACACCATCTTCTGGACCAACGCTCAGAACCAGTCCTTCTCCGCCATCCTGAATGCCTCCTCCCGTGGCTTTGTCCTCCATGGCCTGGAGCCCGCCAGTCTGTATCACATCCACCTCATGGCTGCCAGCCAGGCTGGGGCCACCAACAGTACAGTCCTCACCCTGATGATTTTGACCCCAGAGGGGTCGGAGCTACAC	7	33	Deletion	0	-1	APELHLKHIGKTWAQLEWVPEPPELGKSPLPTTPSSGPTLRTSPSPPS*	APELHLKHIGKTWAQLEWVPEPPELGKSPLTHYTIFWTNAQNQSFSAILNASSRGFVLHGLEPASLYHIHLMAASQAGATNSTVLTLMTLTPEGSELH	GCCCCAGAGCTGCATCTAAAGCACATTGGCAAGACCTGGGCACAGCTGGAGTGGGTGCCTGAGCCCCCTGAGCTGGGGAAGAG-CCCCTTACCCACTACACCATCTTCTGGACCAACGCTCAGAACCAGTCCTTCTCCGCCATCCTGAATGCCTCCTCCCGTGGCTTTGTCCTCCATGGCCTGGAGCCCGCCAGTCTGTATCACATCCACCTCATGGCTGCCAGCCAGGCTGGGGCCACCAACAGTACAGTCCTCACCCTGATGATTTTGACCCCAGAGGGGTCGGAGCTACAC	GCCCCAGAGCTGCATCTAAAGCACATTGGCAAGACCTGGGCACAGCTGGAGTGGGTGCCTGAGCCCCCTGAGCTGGGGAAGAGCCCCCTTACCCACTACACCATCTTCTGGACCAACGCTCAGAACCAGTCCTTCTCCGCCATCCTGAATGCCTCCTCCCGTGGCTTTGTCCTCCATGGCCTGGAGCCCGCCAGTCTGTATCACATCCACCTCATGGCTGCCAGCCAGGCTGGGGCCACCAACAGTACAGTCCTCACCCTGATGACCTTGACCCCAGAGGGGTCGGAGCTACAC
GCCCCAGAGCTGCATCTAAAGCACATTGGCAAGACCTGGGCACAGCTGGAGTGGGTGCCTGAGCCCCCTGAGCTGGGGAAGAG-CCCCTTACCCACTACACCATCTTCTGGACCAACGCTCAGAACCAGTCCTTCTCCGCCATCCTGAATGCCTCCTCCCGTGGCTTTGTCCTCCATGGCCTGGAGCCCGCCAGTCTGTATCACATCCACCTCATGGCTGCCAGCCAGGCTGGGGCCACCAACAGTACAGTCCTCACCCTGATGCGATTGACCCCAGAGGGGTCGGAGCTACAC	7	33	Deletion	0	-1	APELHLKHIGKTWAQLEWVPEPPELGKSPLPTTPSSGPTLRTSPSPPS*	APELHLKHIGKTWAQLEWVPEPPELGKSPLTHYTIFWTNAQNQSFSAILNASSRGFVLHGLEPASLYHIHLMAASQAGATNSTVLTLMTLTPEGSELH	GCCCCAGAGCTGCATCTAAAGCACATTGGCAAGACCTGGGCACAGCTGGAGTGGGTGCCTGAGCCCCCTGAGCTGGGGAAGAG-CCCCTTACCCACTACACCATCTTCTGGACCAACGCTCAGAACCAGTCCTTCTCCGCCATCCTGAATGCCTCCTCCCGTGGCTTTGTCCTCCATGGCCTGGAGCCCGCCAGTCTGTATCACATCCACCTCATGGCTGCCAGCCAGGCTGGGGCCACCAACAGTACAGTCCTCACCCTGATGCGATTGACCCCAGAGGGGTCGGAGCTACAC	GCCCCAGAGCTGCATCTAAAGCACATTGGCAAGACCTGGGCACAGCTGGAGTGGGTGCCTGAGCCCCCTGAGCTGGGGAAGAGCCCCCTTACCCACTACACCATCTTCTGGACCAACGCTCAGAACCAGTCCTTCTCCGCCATCCTGAATGCCTCCTCCCGTGGCTTTGTCCTCCATGGCCTGGAGCCCGCCAGTCTGTATCACATCCACCTCATGGCTGCCAGCCAGGCTGGGGCCACCAACAGTACAGTCCTCACCCTGATGACCTTGACCCCAGAGGGGTCGGAGCTACAC
GCCCCAGAGCTGCATCTAAAGCACATTGGCAAGACCTGGGCACAGCTGGAGTGGGTGCCTGAGCCCCCTGAGCTGGGGAAGAG-CCCCTTACCCACTACACCATCTTCTGGACCAACGCTCAGAACCAGTCCTTCTCCGCCATCCTGAATGCCTCCTCCCGTGGCTTTGTCCTCCATGGCCTGGAGCCCGCCAGTCTGTATCACATCCACCTCATGGCTGCCAGCCAGGCTGGGGCCACCAACAGTACAGTCCTCACCCTGATGCGGTTGACCCCAGAGGGGTCGGAGCTACAC	7	34	Deletion	0	-1	APELHLKHIGKTWAQLEWVPEPPELGKSPLPTTPSSGPTLRTSPSPPS*	APELHLKHIGKTWAQLEWVPEPPELGKSPLTHYTIFWTNAQNQSFSAILNASSRGFVLHGLEPASLYHIHLMAASQAGATNSTVLTLMTLTPEGSELH	GCCCCAGAGCTGCATCTAAAGCACATTGGCAAGACCTGGGCACAGCTGGAGTGGGTGCCTGAGCCCCCTGAGCTGGGGAAGAG-CCCCTTACCCACTACACCATCTTCTGGACCAACGCTCAGAACCAGTCCTTCTCCGCCATCCTGAATGCCTCCTCCCGTGGCTTTGTCCTCCATGGCCTGGAGCCCGCCAGTCTGTATCACATCCACCTCATGGCTGCCAGCCAGGCTGGGGCCACCAACAGTACAGTCCTCACCCTGATGCGGTTGACCCCAGAGGGGTCGGAGCTACAC	GCCCCAGAGCTGCATCTAAAGCACATTGGCAAGACCTGGGCACAGCTGGAGTGGGTGCCTGAGCCCCCTGAGCTGGGGAAGAGCCCCCTTACCCACTACACCATCTTCTGGACCAACGCTCAGAACCAGTCCTTCTCCGCCATCCTGAATGCCTCCTCCCGTGGCTTTGTCCTCCATGGCCTGGAGCCCGCCAGTCTGTATCACATCCACCTCATGGCTGCCAGCCAGGCTGGGGCCACCAACAGTACAGTCCTCACCCTGATGACCTTGACCCCAGAGGGGTCGGAGCTACAC
GCCCCAGAGCTGCATCTAAAGCACATTGGCAAGACCTGGGCACAGCTGGAGTGGGTGCCTGAGCCCCCTGAGCTGGGGAAGAG-CCCCTTACCCACTACACCATCTTCTGGACCAACGCTCAGAACCAGTCCTTCTCCGCCATCCTGAATGCCTCCTCCCGTGGCTTTGTCCTCCATGGCCTGGAGCCCGCCAGTCTGTATCACATCCACCTCATGGCTGCCAGCCAGGCTGGGGCCACCAACAGTACAGTCCTCACCCTGATGTCATTGACCCCAGAGGGGTCGGAGCTACAC	7	34	Deletion	0	-1	APELHLKHIGKTWAQLEWVPEPPELGKSPLPTTPSSGPTLRTSPSPPS*	APELHLKHIGKTWAQLEWVPEPPELGKSPLTHYTIFWTNAQNQSFSAILNASSRGFVLHGLEPASLYHIHLMAASQAGATNSTVLTLMTLTPEGSELH	GCCCCAGAGCTGCATCTAAAGCACATTGGCAAGACCTGGGCACAGCTGGAGTGGGTGCCTGAGCCCCCTGAGCTGGGGAAGAG-CCCCTTACCCACTACACCATCTTCTGGACCAACGCTCAGAACCAGTCCTTCTCCGCCATCCTGAATGCCTCCTCCCGTGGCTTTGTCCTCCATGGCCTGGAGCCCGCCAGTCTGTATCACATCCACCTCATGGCTGCCAGCCAGGCTGGGGCCACCAACAGTACAGTCCTCACCCTGATGTCATTGACCCCAGAGGGGTCGGAGCTACAC	GCCCCAGAGCTGCATCTAAAGCACATTGGCAAGACCTGGGCACAGCTGGAGTGGGTGCCTGAGCCCCCTGAGCTGGGGAAGAGCCCCCTTACCCACTACACCATCTTCTGGACCAACGCTCAGAACCAGTCCTTCTCCGCCATCCTGAATGCCTCCTCCCGTGGCTTTGTCCTCCATGGCCTGGAGCCCGCCAGTCTGTATCACATCCACCTCATGGCTGCCAGCCAGGCTGGGGCCACCAACAGTACAGTCCTCACCCTGATGACCTTGACCCCAGAGGGGTCGGAGCTACAC
GCCCCAGAGCTGCATCTAAAGCACATTGGCAAGACCTGGGCACAGCTGGAGTGGGTGCCTGAGCCCCCTGAGCTGGGGAAGAG-CCCCTTACCCACTACACCATCTTCTGGACCAACGCTCAGAACCAGTCCTTCTCCGCCATCCTGAATGCCTCCTCCCGTGGCTTTGTCCTCCATGGCCTGGAGCCCGCCAGTCTGTATCACATCCACCTCATGGCTGCCAGCCAGGCTGGGGCCACCAACAGTACAGTCCTCACCCTGATGTGGTTGACCCCAGAGGGGTCGGAGCTACAC	7	34	Deletion	0	-1	APELHLKHIGKTWAQLEWVPEPPELGKSPLPTTPSSGPTLRTSPSPPS*	APELHLKHIGKTWAQLEWVPEPPELGKSPLTHYTIFWTNAQNQSFSAILNASSRGFVLHGLEPASLYHIHLMAASQAGATNSTVLTLMTLTPEGSELH	GCCCCAGAGCTGCATCTAAAGCACATTGGCAAGACCTGGGCACAGCTGGAGTGGGTGCCTGAGCCCCCTGAGCTGGGGAAGAG-CCCCTTACCCACTACACCATCTTCTGGACCAACGCTCAGAACCAGTCCTTCTCCGCCATCCTGAATGCCTCCTCCCGTGGCTTTGTCCTCCATGGCCTGGAGCCCGCCAGTCTGTATCACATCCACCTCATGGCTGCCAGCCAGGCTGGGGCCACCAACAGTACAGTCCTCACCCTGATGTGGTTGACCCCAGAGGGGTCGGAGCTACAC	GCCCCAGAGCTGCATCTAAAGCACATTGGCAAGACCTGGGCACAGCTGGAGTGGGTGCCTGAGCCCCCTGAGCTGGGGAAGAGCCCCCTTACCCACTACACCATCTTCTGGACCAACGCTCAGAACCAGTCCTTCTCCGCCATCCTGAATGCCTCCTCCCGTGGCTTTGTCCTCCATGGCCTGGAGCCCGCCAGTCTGTATCACATCCACCTCATGGCTGCCAGCCAGGCTGGGGCCACCAACAGTACAGTCCTCACCCTGATGACCTTGACCCCAGAGGGGTCGGAGCTACAC
GCCCCAGAGCTGCATCTAAAGCACATTGGCAAGACCTGGGCACAGCTGGAGTGGGTGCCTGAGCCCCCTGAGCTGGGGAAGAG-CCCCTTACCCACTACACCATCTTCTGGACCAACGCTCAGAACCAGTCCTTCTCCGCCATCCTGAATGCCTCCTCCCGTGGCTTTGTCCTCCATGGCCTGGAGCCCGCCAGTCTGTATCACATCCACCTCATGGCTGCCAGCCAGGCTGGGGCCACCAACAGTACAGTCCTCACCCTGATGTTGTTGACCCCAGAGGGGTCGGAGCTACAC	7	34	Deletion	0	-1	APELHLKHIGKTWAQLEWVPEPPELGKSPLPTTPSSGPTLRTSPSPPS*	APELHLKHIGKTWAQLEWVPEPPELGKSPLTHYTIFWTNAQNQSFSAILNASSRGFVLHGLEPASLYHIHLMAASQAGATNSTVLTLMTLTPEGSELH	GCCCCAGAGCTGCATCTAAAGCACATTGGCAAGACCTGGGCACAGCTGGAGTGGGTGCCTGAGCCCCCTGAGCTGGGGAAGAG-CCCCTTACCCACTACACCATCTTCTGGACCAACGCTCAGAACCAGTCCTTCTCCGCCATCCTGAATGCCTCCTCCCGTGGCTTTGTCCTCCATGGCCTGGAGCCCGCCAGTCTGTATCACATCCACCTCATGGCTGCCAGCCAGGCTGGGGCCACCAACAGTACAGTCCTCACCCTGATGTTGTTGACCCCAGAGGGGTCGGAGCTACAC	GCCCCAGAGCTGCATCTAAAGCACATTGGCAAGACCTGGGCACAGCTGGAGTGGGTGCCTGAGCCCCCTGAGCTGGGGAAGAGCCCCCTTACCCACTACACCATCTTCTGGACCAACGCTCAGAACCAGTCCTTCTCCGCCATCCTGAATGCCTCCTCCCGTGGCTTTGTCCTCCATGGCCTGGAGCCCGCCAGTCTGTATCACATCCACCTCATGGCTGCCAGCCAGGCTGGGGCCACCAACAGTACAGTCCTCACCCTGATGACCTTGACCCCAGAGGGGTCGGAGCTACAC
GCCCCAGAGCTGCATCTAAAGCACATTGGCAAGACCTGGGCACAGCTGGAGTGGGTGCCTGAGCCCCCTGAGCTGGGGAAGAGCCCCC-TACCCACTACACCATCTTCTGGACCAACGCTCAGAACCAGTCCTTCTCCGCCATCCTGAATGCCTCCTCCCGTGGCTTTGTCCTCCATGGCCTGGAGCCCGCCAGTCTGTATCACATCCACCTCATGGCTGCCAGCCAGGCTGGGG-CACCAACAGTACAGTCCTCACCCTGATGGATTTGACCCCAGAGGGGTCGGAGCTACAC	7	34	Deletion	0	-2	APELHLKHIGKTWAQLEWVPEPPELGKSPLPTTPSSGPTLRTSPSPPS*	APELHLKHIGKTWAQLEWVPEPPELGKSPLTHYTIFWTNAQNQSFSAILNASSRGFVLHGLEPASLYHIHLMAASQAGATNSTVLTLMTLTPEGSELH	GCCCCAGAGCTGCATCTAAAGCACATTGGCAAGACCTGGGCACAGCTGGAGTGGGTGCCTGAGCCCCCTGAGCTGGGGAAGAGCCCCC-TACCCACTACACCATCTTCTGGACCAACGCTCAGAACCAGTCCTTCTCCGCCATCCTGAATGCCTCCTCCCGTGGCTTTGTCCTCCATGGCCTGGAGCCCGCCAGTCTGTATCACATCCACCTCATGGCTGCCAGCCAGGCTGGGG-CACCAACAGTACAGTCCTCACCCTGATGGATTTGACCCCAGAGGGGTCGGAGCTACAC	GCCCCAGAGCTGCATCTAAAGCACATTGGCAAGACCTGGGCACAGCTGGAGTGGGTGCCTGAGCCCCCTGAGCTGGGGAAGAGCCCCCTTACCCACTACACCATCTTCTGGACCAACGCTCAGAACCAGTCCTTCTCCGCCATCCTGAATGCCTCCTCCCGTGGCTTTGTCCTCCATGGCCTGGAGCCCGCCAGTCTGTATCACATCCACCTCATGGCTGCCAGCCAGGCTGGGGCCACCAACAGTACAGTCCTCACCCTGATGACCTTGACCCCAGAGGGGTCGGAGCTACAC
GCCCCAGAGCTGCATCTAAAGCACATTGGCAAGACCTGGGCACAGCTGGAGTGGGTGCCTGAGCCCCCTGAGCTGGGGAAGAGCCCCC-TACCCACTACACCATCTTCTGGACCAACGCTCAGAACCAGTCCTTCTCCGCCATCCTGAATGCCTCCTCCCGTGGCTTTGTCCTCCATGGCCTGGAGCCCGCCAGTCTGTATCACATCCACCTCATGGCTGCCAGCCAGGCTGGGGCCACCAACAGTACAGTCCTCACCCTGATGGGCTTGACCCCAGAGGGGTCGGAGCTACAC	7	34	Deletion	0	-1	APELHLKHIGKTWAQLEWVPEPPELGKSPLPTTPSSGPTLRTSPSPPS*	APELHLKHIGKTWAQLEWVPEPPELGKSPLTHYTIFWTNAQNQSFSAILNASSRGFVLHGLEPASLYHIHLMAASQAGATNSTVLTLMTLTPEGSELH	GCCCCAGAGCTGCATCTAAAGCACATTGGCAAGACCTGGGCACAGCTGGAGTGGGTGCCTGAGCCCCCTGAGCTGGGGAAGAGCCCCC-TACCCACTACACCATCTTCTGGACCAACGCTCAGAACCAGTCCTTCTCCGCCATCCTGAATGCCTCCTCCCGTGGCTTTGTCCTCCATGGCCTGGAGCCCGCCAGTCTGTATCACATCCACCTCATGGCTGCCAGCCAGGCTGGGGCCACCAACAGTACAGTCCTCACCCTGATGGGCTTGACCCCAGAGGGGTCGGAGCTACAC	GCCCCAGAGCTGCATCTAAAGCACATTGGCAAGACCTGGGCACAGCTGGAGTGGGTGCCTGAGCCCCCTGAGCTGGGGAAGAGCCCCCTTACCCACTACACCATCTTCTGGACCAACGCTCAGAACCAGTCCTTCTCCGCCATCCTGAATGCCTCCTCCCGTGGCTTTGTCCTCCATGGCCTGGAGCCCGCCAGTCTGTATCACATCCACCTCATGGCTGCCAGCCAGGCTGGGGCCACCAACAGTACAGTCCTCACCCTGATGACCTTGACCCCAGAGGGGTCGGAGCTACAC
GCCCCAGAGCTGCATCTAAAGCACATTGGCAAGACCTGGGCACAGCTGGAGTGGGTGCCTGAGCCCCCTGAGCTGGGGAAGAGCCCCCTTACCCAC-ACACCATCTTCTGGACCAACGCTCAGAACCAGTCCTTCTCCGCCATCCTGAATGCCTCCTCCCGTGGCTTTGTCCTCCATGGCCTGGAGCCCGCCAGTCTGTATCACATCCACCTCATGGCTGCCAGCCAGGCTGGGGCCACCAACAGTACAGTCCTCACCCTGATGAGTTTGACCCCAGAGGGGTCGGAGCTACAC	7	33	Deletion	0	-1	APELHLKHIGKTWAQLEWVPEPPELGKSPLTHTPSSGPTLRTSPSPPS*	APELHLKHIGKTWAQLEWVPEPPELGKSPLTHYTIFWTNAQNQSFSAILNASSRGFVLHGLEPASLYHIHLMAASQAGATNSTVLTLMTLTPEGSELH	GCCCCAGAGCTGCATCTAAAGCACATTGGCAAGACCTGGGCACAGCTGGAGTGGGTGCCTGAGCCCCCTGAGCTGGGGAAGAGCCCCCTTACCCAC-ACACCATCTTCTGGACCAACGCTCAGAACCAGTCCTTCTCCGCCATCCTGAATGCCTCCTCCCGTGGCTTTGTCCTCCATGGCCTGGAGCCCGCCAGTCTGTATCACATCCACCTCATGGCTGCCAGCCAGGCTGGGGCCACCAACAGTACAGTCCTCACCCTGATGAGTTTGACCCCAGAGGGGTCGGAGCTACAC	GCCCCAGAGCTGCATCTAAAGCACATTGGCAAGACCTGGGCACAGCTGGAGTGGGTGCCTGAGCCCCCTGAGCTGGGGAAGAGCCCCCTTACCCACTACACCATCTTCTGGACCAACGCTCAGAACCAGTCCTTCTCCGCCATCCTGAATGCCTCCTCCCGTGGCTTTGTCCTCCATGGCCTGGAGCCCGCCAGTCTGTATCACATCCACCTCATGGCTGCCAGCCAGGCTGGGGCCACCAACAGTACAGTCCTCACCCTGATGACCTTGACCCCAGAGGGGTCGGAGCTACAC
GCCCCAGAGCTGCATCTAAAGCACATTGGCAAGACCTGGGCACAGCTGGAGTGGGTGCCTGAGCCCCCTGAGCTGGGGAAGAGCCCCCTTACCCAC-ACACCATCTTCTGGACCAACGCTCAGAACCAGTCCTTCTCCGCCATCCTGAATGCCTCCTCCCGTGGCTTTGTCCTCCATGGCCTGGAGCCCGCCAGTCTGTATCACATCCACCTCATGGCTGCCAGCCAGGCTGGGGCCACCAACAGTACAGTCCTCACCCTGATGTACTTGACCCCAGAGGGGTCGGAGCTACAC	7	33	Deletion	0	-1	APELHLKHIGKTWAQLEWVPEPPELGKSPLTHTPSSGPTLRTSPSPPS*	APELHLKHIGKTWAQLEWVPEPPELGKSPLTHYTIFWTNAQNQSFSAILNASSRGFVLHGLEPASLYHIHLMAASQAGATNSTVLTLMTLTPEGSELH	GCCCCAGAGCTGCATCTAAAGCACATTGGCAAGACCTGGGCACAGCTGGAGTGGGTGCCTGAGCCCCCTGAGCTGGGGAAGAGCCCCCTTACCCAC-ACACCATCTTCTGGACCAACGCTCAGAACCAGTCCTTCTCCGCCATCCTGAATGCCTCCTCCCGTGGCTTTGTCCTCCATGGCCTGGAGCCCGCCAGTCTGTATCACATCCACCTCATGGCTGCCAGCCAGGCTGGGGCCACCAACAGTACAGTCCTCACCCTGATGTACTTGACCCCAGAGGGGTCGGAGCTACAC	GCCCCAGAGCTGCATCTAAAGCACATTGGCAAGACCTGGGCACAGCTGGAGTGGGTGCCTGAGCCCCCTGAGCTGGGGAAGAGCCCCCTTACCCACTACACCATCTTCTGGACCAACGCTCAGAACCAGTCCTTCTCCGCCATCCTGAATGCCTCCTCCCGTGGCTTTGTCCTCCATGGCCTGGAGCCCGCCAGTCTGTATCACATCCACCTCATGGCTGCCAGCCAGGCTGGGGCCACCAACAGTACAGTCCTCACCCTGATGACCTTGACCCCAGAGGGGTCGGAGCTACAC
GCCCCAGAGCTGCATCTAAAGCACATTGGCAAGACCTGGGCACAGCTGGAGTGGGTGCCTGAGCCCCCTGAGCTGGGGAAGAGCCCCCTTACCCAC-ACACCATCTTCTGGACCAACGCTCAGAACCAGTCCTTCTCCGCCATCCTGAATGCCTCCTCCCGTGGCTTTGTCCTCCATGGCCTGGAGCCCGCCAGTCTGTATCACATCCACCTCATGGCTGCCAGCCAGGCTGGGGCCACCAACAGTACAGTCCTCACCCTGATGTGTTTGACCCCAGAGGGGTCGGAGCTACAC	7	34	Deletion	0	-1	APELHLKHIGKTWAQLEWVPEPPELGKSPLTHTPSSGPTLRTSPSPPS*	APELHLKHIGKTWAQLEWVPEPPELGKSPLTHYTIFWTNAQNQSFSAILNASSRGFVLHGLEPASLYHIHLMAASQAGATNSTVLTLMTLTPEGSELH	GCCCCAGAGCTGCATCTAAAGCACATTGGCAAGACCTGGGCACAGCTGGAGTGGGTGCCTGAGCCCCCTGAGCTGGGGAAGAGCCCCCTTACCCAC-ACACCATCTTCTGGACCAACGCTCAGAACCAGTCCTTCTCCGCCATCCTGAATGCCTCCTCCCGTGGCTTTGTCCTCCATGGCCTGGAGCCCGCCAGTCTGTATCACATCCACCTCATGGCTGCCAGCCAGGCTGGGGCCACCAACAGTACAGTCCTCACCCTGATGTGTTTGACCCCAGAGGGGTCGGAGCTACAC	GCCCCAGAGCTGCATCTAAAGCACATTGGCAAGACCTGGGCACAGCTGGAGTGGGTGCCTGAGCCCCCTGAGCTGGGGAAGAGCCCCCTTACCCACTACACCATCTTCTGGACCAACGCTCAGAACCAGTCCTTCTCCGCCATCCTGAATGCCTCCTCCCGTGGCTTTGTCCTCCATGGCCTGGAGCCCGCCAGTCTGTATCACATCCACCTCATGGCTGCCAGCCAGGCTGGGGCCACCAACAGTACAGTCCTCACCCTGATGACCTTGACCCCAGAGGGGTCGGAGCTACAC
GCCCCAGAGCTGCATCTAAAGCACATTGGCAAGACCTGGGCACAGCTGGAGTGGGTGCCTGAGCCCCCTGAGCTGGGGAAGAGCCCCCTTACCCACT-CACCATCTTCTGGACCAACGCTCAGAACCAGTCCTTCTCCGCCATCCTGAATGCCTCCTCCCGTGGCTTTGTCCTCCATGGCCTGGAGCCCGCCAGTCTGTATCACATCCACCTCATGGCTGCCAGCCAGGCTGGGGCCACCAACAGTACAGTCCTCACCCTGATGAGATTGACCCCAGAGGGGTCGGAGCTACAC	7	34	Deletion	0	-1	APELHLKHIGKTWAQLEWVPEPPELGKSPLTHSPSSGPTLRTSPSPPS*	APELHLKHIGKTWAQLEWVPEPPELGKSPLTHYTIFWTNAQNQSFSAILNASSRGFVLHGLEPASLYHIHLMAASQAGATNSTVLTLMTLTPEGSELH	GCCCCAGAGCTGCATCTAAAGCACATTGGCAAGACCTGGGCACAGCTGGAGTGGGTGCCTGAGCCCCCTGAGCTGGGGAAGAGCCCCCTTACCCACT-CACCATCTTCTGGACCAACGCTCAGAACCAGTCCTTCTCCGCCATCCTGAATGCCTCCTCCCGTGGCTTTGTCCTCCATGGCCTGGAGCCCGCCAGTCTGTATCACATCCACCTCATGGCTGCCAGCCAGGCTGGGGCCACCAACAGTACAGTCCTCACCCTGATGAGATTGACCCCAGAGGGGTCGGAGCTACAC	GCCCCAGAGCTGCATCTAAAGCACATTGGCAAGACCTGGGCACAGCTGGAGTGGGTGCCTGAGCCCCCTGAGCTGGGGAAGAGCCCCCTTACCCACTACACCATCTTCTGGACCAACGCTCAGAACCAGTCCTTCTCCGCCATCCTGAATGCCTCCTCCCGTGGCTTTGTCCTCCATGGCCTGGAGCCCGCCAGTCTGTATCACATCCACCTCATGGCTGCCAGCCAGGCTGGGGCCACCAACAGTACAGTCCTCACCCTGATGACCTTGACCCCAGAGGGGTCGGAGCTACAC
GCCCCAGAGCTGCATCTAAAGCACATTGGCAAGACCTGGGCACAGCTGGAGTGGGTGCCTGAGCCCCCTGAGCTGGGGAAGAGCCCCCTTACCCACT-CACCATCTTCTGGACCAACGCTCAGAACCAGTCCTTCTCCGCCATCCTGAATGCCTCCTCCCGTGGCTTTGTCCTCCATGGCCTGGAGCCCGCCAGTCTGTATCACATCCACCTCATGGCTGCCAGCCAGGCTGGGGCCACCAACAGTACAGTCCTCACCCTGATGTGCTTGACCCCAGAGGGGTCGGAGCTACAC	7	34	Deletion	0	-1	APELHLKHIGKTWAQLEWVPEPPELGKSPLTHSPSSGPTLRTSPSPPS*	APELHLKHIGKTWAQLEWVPEPPELGKSPLTHYTIFWTNAQNQSFSAILNASSRGFVLHGLEPASLYHIHLMAASQAGATNSTVLTLMTLTPEGSELH	GCCCCAGAGCTGCATCTAAAGCACATTGGCAAGACCTGGGCACAGCTGGAGTGGGTGCCTGAGCCCCCTGAGCTGGGGAAGAGCCCCCTTACCCACT-CACCATCTTCTGGACCAACGCTCAGAACCAGTCCTTCTCCGCCATCCTGAATGCCTCCTCCCGTGGCTTTGTCCTCCATGGCCTGGAGCCCGCCAGTCTGTATCACATCCACCTCATGGCTGCCAGCCAGGCTGGGGCCACCAACAGTACAGTCCTCACCCTGATGTGCTTGACCCCAGAGGGGTCGGAGCTACAC	GCCCCAGAGCTGCATCTAAAGCACATTGGCAAGACCTGGGCACAGCTGGAGTGGGTGCCTGAGCCCCCTGAGCTGGGGAAGAGCCCCCTTACCCACTACACCATCTTCTGGACCAACGCTCAGAACCAGTCCTTCTCCGCCATCCTGAATGCCTCCTCCCGTGGCTTTGTCCTCCATGGCCTGGAGCCCGCCAGTCTGTATCACATCCACCTCATGGCTGCCAGCCAGGCTGGGGCCACCAACAGTACAGTCCTCACCCTGATGACCTTGACCCCAGAGGGGTCGGAGCTACAC
GCCCCAGAGCTGCATCTAAAGCACATTGGCAAGACCTGGGCACAGCTGGAGTGGGTGCCTGAGCCCCCTGAGCTGGGGAAGAGCCCCCTTACCCACTA-ACCATCTTCTGGACCAACGCTCAGAACCAGTCCTTCTCCGCCATCCTGAATGCCTCCTCCCGTGGCTTTGTCCTCCATGGCCTGGAGCCCGCCAGTCTGTATCACATCCACCTCATGGCTGCCAGCCAGGCTGGGGCCACCAACAGTACAGTCCTCACCCTGATGAGTTTGACCCCAGAGGGGTCGGAGCTACAC	7	33	Deletion	0	-1	APELHLKHIGKTWAQLEWVPEPPELGKSPLTH*	APELHLKHIGKTWAQLEWVPEPPELGKSPLTHYTIFWTNAQNQSFSAILNASSRGFVLHGLEPASLYHIHLMAASQAGATNSTVLTLMTLTPEGSELH	GCCCCAGAGCTGCATCTAAAGCACATTGGCAAGACCTGGGCACAGCTGGAGTGGGTGCCTGAGCCCCCTGAGCTGGGGAAGAGCCCCCTTACCCACTA-ACCATCTTCTGGACCAACGCTCAGAACCAGTCCTTCTCCGCCATCCTGAATGCCTCCTCCCGTGGCTTTGTCCTCCATGGCCTGGAGCCCGCCAGTCTGTATCACATCCACCTCATGGCTGCCAGCCAGGCTGGGGCCACCAACAGTACAGTCCTCACCCTGATGAGTTTGACCCCAGAGGGGTCGGAGCTACAC	GCCCCAGAGCTGCATCTAAAGCACATTGGCAAGACCTGGGCACAGCTGGAGTGGGTGCCTGAGCCCCCTGAGCTGGGGAAGAGCCCCCTTACCCACTACACCATCTTCTGGACCAACGCTCAGAACCAGTCCTTCTCCGCCATCCTGAATGCCTCCTCCCGTGGCTTTGTCCTCCATGGCCTGGAGCCCGCCAGTCTGTATCACATCCACCTCATGGCTGCCAGCCAGGCTGGGGCCACCAACAGTACAGTCCTCACCCTGATGACCTTGACCCCAGAGGGGTCGGAGCTACAC
GCCCCAGAGCTGCATCTAAAGCACATTGGCAAGACCTGGGCACAGCTGGAGTGGGTGCCTGAGCCCCCTGAGCTGGGGAAGAGCCCCCTTACCCACTA-ACCATCTTCTGGACCAACGCTCAGAACCAGTCCTTCTCCGCCATCCTGAATGCCTCCTCCCGTGGCTTTGTCCTCCATGGCCTGGAGCCCGCCAGTCTGTATCACATCCACCTCATGGCTGCCAGCCAGGCTGGGGCCACCAACAGTACAGTCCTCACCCTGATGATGTTGACCCCAGAGGGGTCGGAGCTACAC	7	34	Deletion	0	-1	APELHLKHIGKTWAQLEWVPEPPELGKSPLTH*	APELHLKHIGKTWAQLEWVPEPPELGKSPLTHYTIFWTNAQNQSFSAILNASSRGFVLHGLEPASLYHIHLMAASQAGATNSTVLTLMTLTPEGSELH	GCCCCAGAGCTGCATCTAAAGCACATTGGCAAGACCTGGGCACAGCTGGAGTGGGTGCCTGAGCCCCCTGAGCTGGGGAAGAGCCCCCTTACCCACTA-ACCATCTTCTGGACCAACGCTCAGAACCAGTCCTTCTCCGCCATCCTGAATGCCTCCTCCCGTGGCTTTGTCCTCCATGGCCTGGAGCCCGCCAGTCTGTATCACATCCACCTCATGGCTGCCAGCCAGGCTGGGGCCACCAACAGTACAGTCCTCACCCTGATGATGTTGACCCCAGAGGGGTCGGAGCTACAC	GCCCCAGAGCTGCATCTAAAGCACATTGGCAAGACCTGGGCACAGCTGGAGTGGGTGCCTGAGCCCCCTGAGCTGGGGAAGAGCCCCCTTACCCACTACACCATCTTCTGGACCAACGCTCAGAACCAGTCCTTCTCCGCCATCCTGAATGCCTCCTCCCGTGGCTTTGTCCTCCATGGCCTGGAGCCCGCCAGTCTGTATCACATCCACCTCATGGCTGCCAGCCAGGCTGGGGCCACCAACAGTACAGTCCTCACCCTGATGACCTTGACCCCAGAGGGGTCGGAGCTACAC
GCCCCAGAGCTGCATCTAAAGCACATTGGCAAGACCTGGGCACAGCTGGAGTGGGTGCCTGAGCCCCCTGAGCTGGGGAAGAGCCCCCTTACCCACTA-ACCATCTTCTGGACCAACGCTCAGAACCAGTCCTTCTCCGCCATCCTGAATGCCTCCTCCCGTGGCTTTGTCCTCCATGGCCTGGAGCCCGCCAGTCTGTATCACATCCACCTCATGGCTGCCAGCCAGGCTGGGGCCACCAACAGTACAGTCCTCACCCTGATGTCATTGACCCCAGAGGGGTCGGAGCTACAC	7	33	Deletion	0	-1	APELHLKHIGKTWAQLEWVPEPPELGKSPLTH*	APELHLKHIGKTWAQLEWVPEPPELGKSPLTHYTIFWTNAQNQSFSAILNASSRGFVLHGLEPASLYHIHLMAASQAGATNSTVLTLMTLTPEGSELH	GCCCCAGAGCTGCATCTAAAGCACATTGGCAAGACCTGGGCACAGCTGGAGTGGGTGCCTGAGCCCCCTGAGCTGGGGAAGAGCCCCCTTACCCACTA-ACCATCTTCTGGACCAACGCTCAGAACCAGTCCTTCTCCGCCATCCTGAATGCCTCCTCCCGTGGCTTTGTCCTCCATGGCCTGGAGCCCGCCAGTCTGTATCACATCCACCTCATGGCTGCCAGCCAGGCTGGGGCCACCAACAGTACAGTCCTCACCCTGATGTCATTGACCCCAGAGGGGTCGGAGCTACAC	GCCCCAGAGCTGCATCTAAAGCACATTGGCAAGACCTGGGCACAGCTGGAGTGGGTGCCTGAGCCCCCTGAGCTGGGGAAGAGCCCCCTTACCCACTACACCATCTTCTGGACCAACGCTCAGAACCAGTCCTTCTCCGCCATCCTGAATGCCTCCTCCCGTGGCTTTGTCCTCCATGGCCTGGAGCCCGCCAGTCTGTATCACATCCACCTCATGGCTGCCAGCCAGGCTGGGGCCACCAACAGTACAGTCCTCACCCTGATGACCTTGACCCCAGAGGGGTCGGAGCTACAC
GCCCCAGAGCTGCATCTAAAGCACATTGGCAAGACCTGGGCACAGCTGGAGTGGGTGCCTGAGCCCCCTGAGCTGGGGAAGAGCCCCCTTACCCACTA-ACCATCTTCTGGACCAACGCTCAGAACCAGTCCTTCTCCGCCATCCTGAATGCCTCCTCCCGTGGCTTTGTCCTCCATGGCCTGGAGCCCGCCAGTCTGTATCACATCCACCTCATGGCTGCCAGCCAGGCTGGGGCCACCAACAGTACAGTCCTCACCCTGATGTCCTTGACCCCAGAGGGGTCGGAGCTACAC	7	33	Deletion	0	-1	APELHLKHIGKTWAQLEWVPEPPELGKSPLTH*	APELHLKHIGKTWAQLEWVPEPPELGKSPLTHYTIFWTNAQNQSFSAILNASSRGFVLHGLEPASLYHIHLMAASQAGATNSTVLTLMTLTPEGSELH	GCCCCAGAGCTGCATCTAAAGCACATTGGCAAGACCTGGGCACAGCTGGAGTGGGTGCCTGAGCCCCCTGAGCTGGGGAAGAGCCCCCTTACCCACTA-ACCATCTTCTGGACCAACGCTCAGAACCAGTCCTTCTCCGCCATCCTGAATGCCTCCTCCCGTGGCTTTGTCCTCCATGGCCTGGAGCCCGCCAGTCTGTATCACATCCACCTCATGGCTGCCAGCCAGGCTGGGGCCACCAACAGTACAGTCCTCACCCTGATGTCCTTGACCCCAGAGGGGTCGGAGCTACAC	GCCCCAGAGCTGCATCTAAAGCACATTGGCAAGACCTGGGCACAGCTGGAGTGGGTGCCTGAGCCCCCTGAGCTGGGGAAGAGCCCCCTTACCCACTACACCATCTTCTGGACCAACGCTCAGAACCAGTCCTTCTCCGCCATCCTGAATGCCTCCTCCCGTGGCTTTGTCCTCCATGGCCTGGAGCCCGCCAGTCTGTATCACATCCACCTCATGGCTGCCAGCCAGGCTGGGGCCACCAACAGTACAGTCCTCACCCTGATGACCTTGACCCCAGAGGGGTCGGAGCTACAC
GCCCCAGAGCTGCATCTAAAGCACATTGGCAAGACCTGGGCACAGCTGGAGTGGGTGCCTGAGCCCCCTGAGCTGGGGAAGAGCCCCCTTACCCACTA-ACCATCTTCTGGACCAACGCTCAGAACCAGTCCTTCTCCGCCATCCTGAATGCCTCCTCCCGTGGCTTTGTCCTCCATGGCCTGGAGCCCGCCAGTCTGTATCACATCCACCTCATGGCTGCCAGCCAGGCTGGGGCCACCAACAGTACAGTCCTCACCCTGATGTCTTTGACCCCAGAGGGGTCGGAGCTACAC	7	33	Deletion	0	-1	APELHLKHIGKTWAQLEWVPEPPELGKSPLTH*	APELHLKHIGKTWAQLEWVPEPPELGKSPLTHYTIFWTNAQNQSFSAILNASSRGFVLHGLEPASLYHIHLMAASQAGATNSTVLTLMTLTPEGSELH	GCCCCAGAGCTGCATCTAAAGCACATTGGCAAGACCTGGGCACAGCTGGAGTGGGTGCCTGAGCCCCCTGAGCTGGGGAAGAGCCCCCTTACCCACTA-ACCATCTTCTGGACCAACGCTCAGAACCAGTCCTTCTCCGCCATCCTGAATGCCTCCTCCCGTGGCTTTGTCCTCCATGGCCTGGAGCCCGCCAGTCTGTATCACATCCACCTCATGGCTGCCAGCCAGGCTGGGGCCACCAACAGTACAGTCCTCACCCTGATGTCTTTGACCCCAGAGGGGTCGGAGCTACAC	GCCCCAGAGCTGCATCTAAAGCACATTGGCAAGACCTGGGCACAGCTGGAGTGGGTGCCTGAGCCCCCTGAGCTGGGGAAGAGCCCCCTTACCCACTACACCATCTTCTGGACCAACGCTCAGAACCAGTCCTTCTCCGCCATCCTGAATGCCTCCTCCCGTGGCTTTGTCCTCCATGGCCTGGAGCCCGCCAGTCTGTATCACATCCACCTCATGGCTGCCAGCCAGGCTGGGGCCACCAACAGTACAGTCCTCACCCTGATGACCTTGACCCCAGAGGGGTCGGAGCTACAC
GCCCCAGAGCTGCATCTAAAGCACATTGGCAAGACCTGGGCACAGCTGGAGTGGGTGCCTGAGCCCCCTGAGCTGGGGAAGAGCCCCCTTACCCACTAC-CCATCTTCTGGACCAACGCTCAGAACCAGTCCTTCTCCGCCATCCTGAATGCCTCCTCCCGTGGCTTTGTCCTCCATGGCCTGGAGCCCGCCAGTCTGTATCACATCCACCTCATGGCTGCCAGCCAGGCTGGGGCCACCAACAGTACAGTCCTCACCCTGATGTGTTTGACCCCAGAGGGGTCGGAGCTACAC	7	33	Deletion	0	-1	APELHLKHIGKTWAQLEWVPEPPELGKSPLTHYPSSGPTLRTSPSPPS*	APELHLKHIGKTWAQLEWVPEPPELGKSPLTHYTIFWTNAQNQSFSAILNASSRGFVLHGLEPASLYHIHLMAASQAGATNSTVLTLMTLTPEGSELH	GCCCCAGAGCTGCATCTAAAGCACATTGGCAAGACCTGGGCACAGCTGGAGTGGGTGCCTGAGCCCCCTGAGCTGGGGAAGAGCCCCCTTACCCACTAC-CCATCTTCTGGACCAACGCTCAGAACCAGTCCTTCTCCGCCATCCTGAATGCCTCCTCCCGTGGCTTTGTCCTCCATGGCCTGGAGCCCGCCAGTCTGTATCACATCCACCTCATGGCTGCCAGCCAGGCTGGGGCCACCAACAGTACAGTCCTCACCCTGATGTGTTTGACCCCAGAGGGGTCGGAGCTACAC	GCCCCAGAGCTGCATCTAAAGCACATTGGCAAGACCTGGGCACAGCTGGAGTGGGTGCCTGAGCCCCCTGAGCTGGGGAAGAGCCCCCTTACCCACTACACCATCTTCTGGACCAACGCTCAGAACCAGTCCTTCTCCGCCATCCTGAATGCCTCCTCCCGTGGCTTTGTCCTCCATGGCCTGGAGCCCGCCAGTCTGTATCACATCCACCTCATGGCTGCCAGCCAGGCTGGGGCCACCAACAGTACAGTCCTCACCCTGATGACCTTGACCCCAGAGGGGTCGGAGCTACAC
GCCCCAGAGCTGCATCTAAAGCACATTGGCAAGACCTGGGCACAGCTGGAGTGGGTGCCTGAGCCCCCTGAGCTGGGGAAGAGCCCCCTTACCCACTACA-CATCTTCTGGACCAACGCTCAGAACCAGTCCTTCTCCGCCATCCTGAATGCCTCCTCCCGTGGCTTTGTCCTCCATGGCCTGGAGCCCGCCAGTCTGTATCACATCCACCTCATGGCTGCCAGCCAGGCTGGGGCCACCAACAGTACAGTCCTCACCCTGATGCCCTTGACCCCAGAGGGGTCGGAGCTACAC	7	33	Deletion	0	-1	APELHLKHIGKTWAQLEWVPEPPELGKSPLTHYTSSGPTLRTSPSPPS*	APELHLKHIGKTWAQLEWVPEPPELGKSPLTHYTIFWTNAQNQSFSAILNASSRGFVLHGLEPASLYHIHLMAASQAGATNSTVLTLMTLTPEGSELH	GCCCCAGAGCTGCATCTAAAGCACATTGGCAAGACCTGGGCACAGCTGGAGTGGGTGCCTGAGCCCCCTGAGCTGGGGAAGAGCCCCCTTACCCACTACA-CATCTTCTGGACCAACGCTCAGAACCAGTCCTTCTCCGCCATCCTGAATGCCTCCTCCCGTGGCTTTGTCCTCCATGGCCTGGAGCCCGCCAGTCTGTATCACATCCACCTCATGGCTGCCAGCCAGGCTGGGGCCACCAACAGTACAGTCCTCACCCTGATGCCCTTGACCCCAGAGGGGTCGGAGCTACAC	GCCCCAGAGCTGCATCTAAAGCACATTGGCAAGACCTGGGCACAGCTGGAGTGGGTGCCTGAGCCCCCTGAGCTGGGGAAGAGCCCCCTTACCCACTACACCATCTTCTGGACCAACGCTCAGAACCAGTCCTTCTCCGCCATCCTGAATGCCTCCTCCCGTGGCTTTGTCCTCCATGGCCTGGAGCCCGCCAGTCTGTATCACATCCACCTCATGGCTGCCAGCCAGGCTGGGGCCACCAACAGTACAGTCCTCACCCTGATGACCTTGACCCCAGAGGGGTCGGAGCTACAC
GCCCCAGAGCTGCATCTAAAGCACATTGGCAAGACCTGGGCACAGCTGGAGTGGGTGCCTGAGCCCCCTGAGCTGGGGAAGAGCCCCCTTACCCACTACACC-TCTTCTGGACCAACGCTCAGAACCAGTCCTTCTCCGCCATCCTGAATGCCTCCTCCCGTGGCTTTGTCCTCCATGGCCTGGAGCCCGCCAGTCTGTATCACATCCACCTCATGGCTGCCAGCCAGGCTGGGGCCACCAACAGTACAGTCCTCACCCTGATGCCATTGACCCCAGAGGGGTCGGAGCTACAC	7	34	Deletion	0	-1	APELHLKHIGKTWAQLEWVPEPPELGKSPLTHYTSSGPTLRTSPSPPS*	APELHLKHIGKTWAQLEWVPEPPELGKSPLTHYTIFWTNAQNQSFSAILNASSRGFVLHGLEPASLYHIHLMAASQAGATNSTVLTLMTLTPEGSELH	GCCCCAGAGCTGCATCTAAAGCACATTGGCAAGACCTGGGCACAGCTGGAGTGGGTGCCTGAGCCCCCTGAGCTGGGGAAGAGCCCCCTTACCCACTACACC-TCTTCTGGACCAACGCTCAGAACCAGTCCTTCTCCGCCATCCTGAATGCCTCCTCCCGTGGCTTTGTCCTCCATGGCCTGGAGCCCGCCAGTCTGTATCACATCCACCTCATGGCTGCCAGCCAGGCTGGGGCCACCAACAGTACAGTCCTCACCCTGATGCCATTGACCCCAGAGGGGTCGGAGCTACAC	GCCCCAGAGCTGCATCTAAAGCACATTGGCAAGACCTGGGCACAGCTGGAGTGGGTGCCTGAGCCCCCTGAGCTGGGGAAGAGCCCCCTTACCCACTACACCATCTTCTGGACCAACGCTCAGAACCAGTCCTTCTCCGCCATCCTGAATGCCTCCTCCCGTGGCTTTGTCCTCCATGGCCTGGAGCCCGCCAGTCTGTATCACATCCACCTCATGGCTGCCAGCCAGGCTGGGGCCACCAACAGTACAGTCCTCACCCTGATGACCTTGACCCCAGAGGGGTCGGAGCTACAC
GCCCCAGAGCTGCATCTAAAGCACATTGGCAAGACCTGGGCACAGCTGGAGTGGGTGCCTGAGCCCCCTGAGCTGGGGAAGAGCCCCCTTACCCACTACACC-TCTTCTGGACCAACGCTCAGAACCAGTCCTTCTCCGCCATCCTGAATGCCTCCTCCCGTGGCTTTGTCCTCCATGGCCTGGAGCCCGCCAGTCTGTATCACATCCACCTCATGGCTGCCAGCCAGGCTGGGGCCACCAACAGTACAGTCCTCACCCTGATGGGGTTGACCCCAGAGGGGTCGGAGCTACAC	7	33	Deletion	0	-1	APELHLKHIGKTWAQLEWVPEPPELGKSPLTHYTSSGPTLRTSPSPPS*	APELHLKHIGKTWAQLEWVPEPPELGKSPLTHYTIFWTNAQNQSFSAILNASSRGFVLHGLEPASLYHIHLMAASQAGATNSTVLTLMTLTPEGSELH	GCCCCAGAGCTGCATCTAAAGCACATTGGCAAGACCTGGGCACAGCTGGAGTGGGTGCCTGAGCCCCCTGAGCTGGGGAAGAGCCCCCTTACCCACTACACC-TCTTCTGGACCAACGCTCAGAACCAGTCCTTCTCCGCCATCCTGAATGCCTCCTCCCGTGGCTTTGTCCTCCATGGCCTGGAGCCCGCCAGTCTGTATCACATCCACCTCATGGCTGCCAGCCAGGCTGGGGCCACCAACAGTACAGTCCTCACCCTGATGGGGTTGACCCCAGAGGGGTCGGAGCTACAC	GCCCCAGAGCTGCATCTAAAGCACATTGGCAAGACCTGGGCACAGCTGGAGTGGGTGCCTGAGCCCCCTGAGCTGGGGAAGAGCCCCCTTACCCACTACACCATCTTCTGGACCAACGCTCAGAACCAGTCCTTCTCCGCCATCCTGAATGCCTCCTCCCGTGGCTTTGTCCTCCATGGCCTGGAGCCCGCCAGTCTGTATCACATCCACCTCATGGCTGCCAGCCAGGCTGGGGCCACCAACAGTACAGTCCTCACCCTGATGACCTTGACCCCAGAGGGGTCGGAGCTACAC
GCCCCAGAGCTGCATCTAAAGCACATTGGCAAGACCTGGGCACAGCTGGAGTGGGTGCCTGAGCCCCCTGAGCTGGGGAAGAGCCCCCTTACCCACTACACC-TCTTCTGGACCAACGCTCAGAACCAGTCCTTCTCCGCCATCCTGAATGCCTCCTCCCGTGGCTTTGTCCTCCATGGCCTGGAGCCCGCCAGTCTGTATCACATCCACCTCATGGCTGCCAGCCAGGCTGGGGCCACCAACAGTACAGTCCTCACCCTGATGGGTTTGACCCCAGAGGGGTCGGAGCTACAC	7	34	Deletion	0	-1	APELHLKHIGKTWAQLEWVPEPPELGKSPLTHYTSSGPTLRTSPSPPS*	APELHLKHIGKTWAQLEWVPEPPELGKSPLTHYTIFWTNAQNQSFSAILNASSRGFVLHGLEPASLYHIHLMAASQAGATNSTVLTLMTLTPEGSELH	GCCCCAGAGCTGCATCTAAAGCACATTGGCAAGACCTGGGCACAGCTGGAGTGGGTGCCTGAGCCCCCTGAGCTGGGGAAGAGCCCCCTTACCCACTACACC-TCTTCTGGACCAACGCTCAGAACCAGTCCTTCTCCGCCATCCTGAATGCCTCCTCCCGTGGCTTTGTCCTCCATGGCCTGGAGCCCGCCAGTCTGTATCACATCCACCTCATGGCTGCCAGCCAGGCTGGGGCCACCAACAGTACAGTCCTCACCCTGATGGGTTTGACCCCAGAGGGGTCGGAGCTACAC	GCCCCAGAGCTGCATCTAAAGCACATTGGCAAGACCTGGGCACAGCTGGAGTGGGTGCCTGAGCCCCCTGAGCTGGGGAAGAGCCCCCTTACCCACTACACCATCTTCTGGACCAACGCTCAGAACCAGTCCTTCTCCGCCATCCTGAATGCCTCCTCCCGTGGCTTTGTCCTCCATGGCCTGGAGCCCGCCAGTCTGTATCACATCCACCTCATGGCTGCCAGCCAGGCTGGGGCCACCAACAGTACAGTCCTCACCCTGATGACCTTGACCCCAGAGGGGTCGGAGCTACAC
GCCCCAGAGCTGCATCTAAAGCACATTGGCAAGACCTGGGCACAGCTGGAGTGGGTGCCTGAGCCCCCTGAGCTGGGGAAGAGCCCCCTTACCCACTACACC-TCTTCTGGACCAACGCTCAGAACCAGTCCTTCTCCGCCATCCTGAATGCCTCCTCCCGTGGCTTTGTCCTCCATGGCCTGGAGCCCGCCAGTCTGTATCACATCCACCTCATGGCTGCCAGCCAGGCTGGGGCCACCAACAGTACAGTCCTCACCCTGATGTCCTTGACCCCAGAGGGGTCGGAGCTACAC	7	34	Deletion	0	-1	APELHLKHIGKTWAQLEWVPEPPELGKSPLTHYTSSGPTLRTSPSPPS*	APELHLKHIGKTWAQLEWVPEPPELGKSPLTHYTIFWTNAQNQSFSAILNASSRGFVLHGLEPASLYHIHLMAASQAGATNSTVLTLMTLTPEGSELH	GCCCCAGAGCTGCATCTAAAGCACATTGGCAAGACCTGGGCACAGCTGGAGTGGGTGCCTGAGCCCCCTGAGCTGGGGAAGAGCCCCCTTACCCACTACACC-TCTTCTGGACCAACGCTCAGAACCAGTCCTTCTCCGCCATCCTGAATGCCTCCTCCCGTGGCTTTGTCCTCCATGGCCTGGAGCCCGCCAGTCTGTATCACATCCACCTCATGGCTGCCAGCCAGGCTGGGGCCACCAACAGTACAGTCCTCACCCTGATGTCCTTGACCCCAGAGGGGTCGGAGCTACAC	GCCCCAGAGCTGCATCTAAAGCACATTGGCAAGACCTGGGCACAGCTGGAGTGGGTGCCTGAGCCCCCTGAGCTGGGGAAGAGCCCCCTTACCCACTACACCATCTTCTGGACCAACGCTCAGAACCAGTCCTTCTCCGCCATCCTGAATGCCTCCTCCCGTGGCTTTGTCCTCCATGGCCTGGAGCCCGCCAGTCTGTATCACATCCACCTCATGGCTGCCAGCCAGGCTGGGGCCACCAACAGTACAGTCCTCACCCTGATGACCTTGACCCCAGAGGGGTCGGAGCTACAC
GCCCCAGAGCTGCATCTAAAGCACATTGGCAAGACCTGGGCACAGCTGGAGTGGGTGCCTGAGCCCCCTGAGCTGGGGAAGAGCCCCCTTACCCACTACACC-TCTTCTGGACCAACGCTCAGAACCAGTCCTTCTCCGCCATCCTGAATGCCTCCTCCCGTGGCTTTGTCCTCCATGGCCTGGAGCCCGCCAGTCTGTATCACATCCACCTCATGGCTGCCAGCCAGGCTGGGGCCACCAACAGTACAGTCCTCACCCTGATGTGTTTGACCCCAGAGGGGTCGGAGCTACAC	7	34	Deletion	0	-1	APELHLKHIGKTWAQLEWVPEPPELGKSPLTHYTSSGPTLRTSPSPPS*	APELHLKHIGKTWAQLEWVPEPPELGKSPLTHYTIFWTNAQNQSFSAILNASSRGFVLHGLEPASLYHIHLMAASQAGATNSTVLTLMTLTPEGSELH	GCCCCAGAGCTGCATCTAAAGCACATTGGCAAGACCTGGGCACAGCTGGAGTGGGTGCCTGAGCCCCCTGAGCTGGGGAAGAGCCCCCTTACCCACTACACC-TCTTCTGGACCAACGCTCAGAACCAGTCCTTCTCCGCCATCCTGAATGCCTCCTCCCGTGGCTTTGTCCTCCATGGCCTGGAGCCCGCCAGTCTGTATCACATCCACCTCATGGCTGCCAGCCAGGCTGGGGCCACCAACAGTACAGTCCTCACCCTGATGTGTTTGACCCCAGAGGGGTCGGAGCTACAC	GCCCCAGAGCTGCATCTAAAGCACATTGGCAAGACCTGGGCACAGCTGGAGTGGGTGCCTGAGCCCCCTGAGCTGGGGAAGAGCCCCCTTACCCACTACACCATCTTCTGGACCAACGCTCAGAACCAGTCCTTCTCCGCCATCCTGAATGCCTCCTCCCGTGGCTTTGTCCTCCATGGCCTGGAGCCCGCCAGTCTGTATCACATCCACCTCATGGCTGCCAGCCAGGCTGGGGCCACCAACAGTACAGTCCTCACCCTGATGACCTTGACCCCAGAGGGGTCGGAGCTACAC
GCCCCAGAGCTGCATCTAAAGCACATTGGCAAGACCTGGGCACAGCTGGAGTGGGTGCCTGAGCCCCCTGAGCTGGGGAAGAGCCCCCTTACCCACTACACCA-CTTCTGGACCAACGCTCAGAACCAGTCCTTCTCCGCCATCCTGAATGCCTCCTCCCGTGGCTTTGTCCTCCATGGCCTGGAGCCCGCCAGTCTGTATCACATCCACCTCATGGCTGCCAGCCAGGCTGGGGCCACCAACAGTACAGTCCTCACCCTGATGGGGTTGACCCCAGAGGGGTCGGAGCTACAC	7	34	Deletion	0	-1	APELHLKHIGKTWAQLEWVPEPPELGKSPLTHYTTSGPTLRTSPSPPS*	APELHLKHIGKTWAQLEWVPEPPELGKSPLTHYTIFWTNAQNQSFSAILNASSRGFVLHGLEPASLYHIHLMAASQAGATNSTVLTLMTLTPEGSELH	GCCCCAGAGCTGCATCTAAAGCACATTGGCAAGACCTGGGCACAGCTGGAGTGGGTGCCTGAGCCCCCTGAGCTGGGGAAGAGCCCCCTTACCCACTACACCA-CTTCTGGACCAACGCTCAGAACCAGTCCTTCTCCGCCATCCTGAATGCCTCCTCCCGTGGCTTTGTCCTCCATGGCCTGGAGCCCGCCAGTCTGTATCACATCCACCTCATGGCTGCCAGCCAGGCTGGGGCCACCAACAGTACAGTCCTCACCCTGATGGGGTTGACCCCAGAGGGGTCGGAGCTACAC	GCCCCAGAGCTGCATCTAAAGCACATTGGCAAGACCTGGGCACAGCTGGAGTGGGTGCCTGAGCCCCCTGAGCTGGGGAAGAGCCCCCTTACCCACTACACCATCTTCTGGACCAACGCTCAGAACCAGTCCTTCTCCGCCATCCTGAATGCCTCCTCCCGTGGCTTTGTCCTCCATGGCCTGGAGCCCGCCAGTCTGTATCACATCCACCTCATGGCTGCCAGCCAGGCTGGGGCCACCAACAGTACAGTCCTCACCCTGATGACCTTGACCCCAGAGGGGTCGGAGCTACAC
GCCCCAGAGCTGCATCTAAAGCACATTGGCAAGACCTGGGCACAGCTGGAGTGGGTGCCTGAGCCCCCTGAGCTGGGGAAGAGCCCCCTTACCCACTACACCA-CTTCTGGACCAACGCTCAGAACCAGTCCTTCTCCGCCATCCTGAATGCCTCCTCCCGTGGCTTTGTCCTCCATGGCCTGGAGCCCGCCAGTCTGTATCACATCCACCTCATGGCTGCCAGCCAGGCTGGGGCCACCAACAGTACAGTCCTCACCCTGATGGTATTGACCCCAGAGGGGTCGGAGCTACAC	7	34	Deletion	0	-1	APELHLKHIGKTWAQLEWVPEPPELGKSPLTHYTTSGPTLRTSPSPPS*	APELHLKHIGKTWAQLEWVPEPPELGKSPLTHYTIFWTNAQNQSFSAILNASSRGFVLHGLEPASLYHIHLMAASQAGATNSTVLTLMTLTPEGSELH	GCCCCAGAGCTGCATCTAAAGCACATTGGCAAGACCTGGGCACAGCTGGAGTGGGTGCCTGAGCCCCCTGAGCTGGGGAAGAGCCCCCTTACCCACTACACCA-CTTCTGGACCAACGCTCAGAACCAGTCCTTCTCCGCCATCCTGAATGCCTCCTCCCGTGGCTTTGTCCTCCATGGCCTGGAGCCCGCCAGTCTGTATCACATCCACCTCATGGCTGCCAGCCAGGCTGGGGCCACCAACAGTACAGTCCTCACCCTGATGGTATTGACCCCAGAGGGGTCGGAGCTACAC	GCCCCAGAGCTGCATCTAAAGCACATTGGCAAGACCTGGGCACAGCTGGAGTGGGTGCCTGAGCCCCCTGAGCTGGGGAAGAGCCCCCTTACCCACTACACCATCTTCTGGACCAACGCTCAGAACCAGTCCTTCTCCGCCATCCTGAATGCCTCCTCCCGTGGCTTTGTCCTCCATGGCCTGGAGCCCGCCAGTCTGTATCACATCCACCTCATGGCTGCCAGCCAGGCTGGGGCCACCAACAGTACAGTCCTCACCCTGATGACCTTGACCCCAGAGGGGTCGGAGCTACAC
GCCCCAGAGCTGCATCTAAAGCACATTGGCAAGACCTGGGCACAGCTGGAGTGGGTGCCTGAGCCCCCTGAGCTGGGGAAGAGCCCCCTTACCCACTACACCAT-TTCTGGACCAACGCTCAGAACCAGTCCTTCTCCGCCATCCTGAATGCCTCCTCCCGTGGCTTTGTCCTCCATGGCCTGGAGCCCGCCAGTCTGTATCACATCCACCTCATGGCTGCCAGCCAGGCTGGGGCCACCAACAGTACAGTCCTCACCCTGATGAACTTGACCCCAGAGGGGTCGGAGCTACAC	7	34	Deletion	0	-1	APELHLKHIGKTWAQLEWVPEPPELGKSPLTHYTISGPTLRTSPSPPS*	APELHLKHIGKTWAQLEWVPEPPELGKSPLTHYTIFWTNAQNQSFSAILNASSRGFVLHGLEPASLYHIHLMAASQAGATNSTVLTLMTLTPEGSELH	GCCCCAGAGCTGCATCTAAAGCACATTGGCAAGACCTGGGCACAGCTGGAGTGGGTGCCTGAGCCCCCTGAGCTGGGGAAGAGCCCCCTTACCCACTACACCAT-TTCTGGACCAACGCTCAGAACCAGTCCTTCTCCGCCATCCTGAATGCCTCCTCCCGTGGCTTTGTCCTCCATGGCCTGGAGCCCGCCAGTCTGTATCACATCCACCTCATGGCTGCCAGCCAGGCTGGGGCCACCAACAGTACAGTCCTCACCCTGATGAACTTGACCCCAGAGGGGTCGGAGCTACAC	GCCCCAGAGCTGCATCTAAAGCACATTGGCAAGACCTGGGCACAGCTGGAGTGGGTGCCTGAGCCCCCTGAGCTGGGGAAGAGCCCCCTTACCCACTACACCATCTTCTGGACCAACGCTCAGAACCAGTCCTTCTCCGCCATCCTGAATGCCTCCTCCCGTGGCTTTGTCCTCCATGGCCTGGAGCCCGCCAGTCTGTATCACATCCACCTCATGGCTGCCAGCCAGGCTGGGGCCACCAACAGTACAGTCCTCACCCTGATGACCTTGACCCCAGAGGGGTCGGAGCTACAC
GCCCCAGAGCTGCATCTAAAGCACATTGGCAAGACCTGGGCACAGCTGGAGTGGGTGCCTGAGCCCCCTGAGCTGGGGAAGAGCCCCCTTACCCACTACACCAT-TTCTGGACCAACGCTCAGAACCAGTCCTTCTCCGCCATCCTGAATGCCTCCTCCCGTGGCTTTGTCCTCCATGGCCTGGAGCCCGCCAGTCTGTATCACATCCACCTCATGGCTGCCAGCCAGGCTGGGGCCACCAACAGTACAGTCCTCACCCTGATGCAATTGACCCCAGAGGGGTCGGAGCTACAC	7	33	Deletion	0	-1	APELHLKHIGKTWAQLEWVPEPPELGKSPLTHYTISGPTLRTSPSPPS*	APELHLKHIGKTWAQLEWVPEPPELGKSPLTHYTIFWTNAQNQSFSAILNASSRGFVLHGLEPASLYHIHLMAASQAGATNSTVLTLMTLTPEGSELH	GCCCCAGAGCTGCATCTAAAGCACATTGGCAAGACCTGGGCACAGCTGGAGTGGGTGCCTGAGCCCCCTGAGCTGGGGAAGAGCCCCCTTACCCACTACACCAT-TTCTGGACCAACGCTCAGAACCAGTCCTTCTCCGCCATCCTGAATGCCTCCTCCCGTGGCTTTGTCCTCCATGGCCTGGAGCCCGCCAGTCTGTATCACATCCACCTCATGGCTGCCAGCCAGGCTGGGGCCACCAACAGTACAGTCCTCACCCTGATGCAATTGACCCCAGAGGGGTCGGAGCTACAC	GCCCCAGAGCTGCATCTAAAGCACATTGGCAAGACCTGGGCACAGCTGGAGTGGGTGCCTGAGCCCCCTGAGCTGGGGAAGAGCCCCCTTACCCACTACACCATCTTCTGGACCAACGCTCAGAACCAGTCCTTCTCCGCCATCCTGAATGCCTCCTCCCGTGGCTTTGTCCTCCATGGCCTGGAGCCCGCCAGTCTGTATCACATCCACCTCATGGCTGCCAGCCAGGCTGGGGCCACCAACAGTACAGTCCTCACCCTGATGACCTTGACCCCAGAGGGGTCGGAGCTACAC
GCCCCAGAGCTGCATCTAAAGCACATTGGCAAGACCTGGGCACAGCTGGAGTGGGTGCCTGAGCCCCCTGAGCTGGGGAAGAGCCCCCTTACCCACTACACCAT-TTCTGGACCAACGCTCAGAACCAGTCCTTCTCCGCCATCCTGAATGCCTCCTCCCGTGGCTTTGTCCTCCATGGCCTGGAGCCCGCCAGTCTGTATCACATCCACCTCATGGCTGCCAGCCAGGCTGGGGCCACCAACAGTACAGTCCTCACCCTGATGCCTTTGACCCCAGAGGGGTCGGAGCTACAC	7	34	Deletion	0	-1	APELHLKHIGKTWAQLEWVPEPPELGKSPLTHYTISGPTLRTSPSPPS*	APELHLKHIGKTWAQLEWVPEPPELGKSPLTHYTIFWTNAQNQSFSAILNASSRGFVLHGLEPASLYHIHLMAASQAGATNSTVLTLMTLTPEGSELH	GCCCCAGAGCTGCATCTAAAGCACATTGGCAAGACCTGGGCACAGCTGGAGTGGGTGCCTGAGCCCCCTGAGCTGGGGAAGAGCCCCCTTACCCACTACACCAT-TTCTGGACCAACGCTCAGAACCAGTCCTTCTCCGCCATCCTGAATGCCTCCTCCCGTGGCTTTGTCCTCCATGGCCTGGAGCCCGCCAGTCTGTATCACATCCACCTCATGGCTGCCAGCCAGGCTGGGGCCACCAACAGTACAGTCCTCACCCTGATGCCTTTGACCCCAGAGGGGTCGGAGCTACAC	GCCCCAGAGCTGCATCTAAAGCACATTGGCAAGACCTGGGCACAGCTGGAGTGGGTGCCTGAGCCCCCTGAGCTGGGGAAGAGCCCCCTTACCCACTACACCATCTTCTGGACCAACGCTCAGAACCAGTCCTTCTCCGCCATCCTGAATGCCTCCTCCCGTGGCTTTGTCCTCCATGGCCTGGAGCCCGCCAGTCTGTATCACATCCACCTCATGGCTGCCAGCCAGGCTGGGGCCACCAACAGTACAGTCCTCACCCTGATGACCTTGACCCCAGAGGGGTCGGAGCTACAC
GCCCCAGAGCTGCATCTAAAGCACATTGGCAAGACCTGGGCACAGCTGGAGTGGGTGCCTGAGCCCCCTGAGCTGGGGAAGAGCCCCCTTACCCACTACACCAT-TTCTGGACCAACGCTCAGAACCAGTCCTTCTCCGCCATCCTGAATGCCTCCTCCCGTGGCTTTGTCCTCCATGGCCTGGAGCCCGCCAGTCTGTATCACATCCACCTCATGGCTGCCAGCCAGGCTGGGGCCACCAACAGTACAGTCCTCACCCTGATGCGATTGACCCCAGAGGGGTCGGAGCTACAC	7	34	Deletion	0	-1	APELHLKHIGKTWAQLEWVPEPPELGKSPLTHYTISGPTLRTSPSPPS*	APELHLKHIGKTWAQLEWVPEPPELGKSPLTHYTIFWTNAQNQSFSAILNASSRGFVLHGLEPASLYHIHLMAASQAGATNSTVLTLMTLTPEGSELH	GCCCCAGAGCTGCATCTAAAGCACATTGGCAAGACCTGGGCACAGCTGGAGTGGGTGCCTGAGCCCCCTGAGCTGGGGAAGAGCCCCCTTACCCACTACACCAT-TTCTGGACCAACGCTCAGAACCAGTCCTTCTCCGCCATCCTGAATGCCTCCTCCCGTGGCTTTGTCCTCCATGGCCTGGAGCCCGCCAGTCTGTATCACATCCACCTCATGGCTGCCAGCCAGGCTGGGGCCACCAACAGTACAGTCCTCACCCTGATGCGATTGACCCCAGAGGGGTCGGAGCTACAC	GCCCCAGAGCTGCATCTAAAGCACATTGGCAAGACCTGGGCACAGCTGGAGTGGGTGCCTGAGCCCCCTGAGCTGGGGAAGAGCCCCCTTACCCACTACACCATCTTCTGGACCAACGCTCAGAACCAGTCCTTCTCCGCCATCCTGAATGCCTCCTCCCGTGGCTTTGTCCTCCATGGCCTGGAGCCCGCCAGTCTGTATCACATCCACCTCATGGCTGCCAGCCAGGCTGGGGCCACCAACAGTACAGTCCTCACCCTGATGACCTTGACCCCAGAGGGGTCGGAGCTACAC
GCCCCAGAGCTGCATCTAAAGCACATTGGCAAGACCTGGGCACAGCTGGAGTGGGTGCCTGAGCCCCCTGAGCTGGGGAAGAGCCCCCTTACCCACTACACCAT-TTCTGGACCAACGCTCAGAACCAGTCCTTCTCCGCCATCCTGAATGCCTCCTCCCGTGGCTTTGTCCTCCATGGCCTGGAGCCCGCCAGTCTGTATCACATCCACCTCATGGCTGCCAGCCAGGCTGGGGCCACCAACAGTACAGTCCTCACCCTGATGCTATTGACCCCAGAGGGGTCGGAGCTACAC	7	33	Deletion	0	-1	APELHLKHIGKTWAQLEWVPEPPELGKSPLTHYTISGPTLRTSPSPPS*	APELHLKHIGKTWAQLEWVPEPPELGKSPLTHYTIFWTNAQNQSFSAILNASSRGFVLHGLEPASLYHIHLMAASQAGATNSTVLTLMTLTPEGSELH	GCCCCAGAGCTGCATCTAAAGCACATTGGCAAGACCTGGGCACAGCTGGAGTGGGTGCCTGAGCCCCCTGAGCTGGGGAAGAGCCCCCTTACCCACTACACCAT-TTCTGGACCAACGCTCAGAACCAGTCCTTCTCCGCCATCCTGAATGCCTCCTCCCGTGGCTTTGTCCTCCATGGCCTGGAGCCCGCCAGTCTGTATCACATCCACCTCATGGCTGCCAGCCAGGCTGGGGCCACCAACAGTACAGTCCTCACCCTGATGCTATTGACCCCAGAGGGGTCGGAGCTACAC	GCCCCAGAGCTGCATCTAAAGCACATTGGCAAGACCTGGGCACAGCTGGAGTGGGTGCCTGAGCCCCCTGAGCTGGGGAAGAGCCCCCTTACCCACTACACCATCTTCTGGACCAACGCTCAGAACCAGTCCTTCTCCGCCATCCTGAATGCCTCCTCCCGTGGCTTTGTCCTCCATGGCCTGGAGCCCGCCAGTCTGTATCACATCCACCTCATGGCTGCCAGCCAGGCTGGGGCCACCAACAGTACAGTCCTCACCCTGATGACCTTGACCCCAGAGGGGTCGGAGCTACAC
GCCCCAGAGCTGCATCTAAAGCACATTGGCAAGACCTGGGCACAGCTGGAGTGGGTGCCTGAGCCCCCTGAGCTGGGGAAGAGCCCCCTTACCCACTACACCAT-TTCTGGACCAACGCTCAGAACCAGTCCTTCTCCGCCATCCTGAATGCCTCCTCCCGTGGCTTTGTCCTCCATGGCCTGGAGCCCGCCAGTCTGTATCACATCCACCTCATGGCTGCCAGCCAGGCTGGGGCCACCAACAGTACAGTCCTCACCCTGATGGGATTGACCCCAGAGGGGTCGGAGCTACAC	7	34	Deletion	0	-1	APELHLKHIGKTWAQLEWVPEPPELGKSPLTHYTISGPTLRTSPSPPS*	APELHLKHIGKTWAQLEWVPEPPELGKSPLTHYTIFWTNAQNQSFSAILNASSRGFVLHGLEPASLYHIHLMAASQAGATNSTVLTLMTLTPEGSELH	GCCCCAGAGCTGCATCTAAAGCACATTGGCAAGACCTGGGCACAGCTGGAGTGGGTGCCTGAGCCCCCTGAGCTGGGGAAGAGCCCCCTTACCCACTACACCAT-TTCTGGACCAACGCTCAGAACCAGTCCTTCTCCGCCATCCTGAATGCCTCCTCCCGTGGCTTTGTCCTCCATGGCCTGGAGCCCGCCAGTCTGTATCACATCCACCTCATGGCTGCCAGCCAGGCTGGGGCCACCAACAGTACAGTCCTCACCCTGATGGGATTGACCCCAGAGGGGTCGGAGCTACAC	GCCCCAGAGCTGCATCTAAAGCACATTGGCAAGACCTGGGCACAGCTGGAGTGGGTGCCTGAGCCCCCTGAGCTGGGGAAGAGCCCCCTTACCCACTACACCATCTTCTGGACCAACGCTCAGAACCAGTCCTTCTCCGCCATCCTGAATGCCTCCTCCCGTGGCTTTGTCCTCCATGGCCTGGAGCCCGCCAGTCTGTATCACATCCACCTCATGGCTGCCAGCCAGGCTGGGGCCACCAACAGTACAGTCCTCACCCTGATGACCTTGACCCCAGAGGGGTCGGAGCTACAC
GCCCCAGAGCTGCATCTAAAGCACATTGGCAAGACCTGGGCACAGCTGGAGTGGGTGCCTGAGCCCCCTGAGCTGGGGAAGAGCCCCCTTACCCACTACACCAT-TTCTGGACCAACGCTCAGAACCAGTCCTTCTCCGCCATCCTGAATGCCTCCTCCCGTGGCTTTGTCCTCCATGGCCTGGAGCCCGCCAGTCTGTATCACATCCACCTCATGGCTGCCAGCCAGGCTGGGGCCACCAACAGTACAGTCCTCACCCTGATGGTCTTGACCCCAGAGGGGTCGGAGCTACAC	7	34	Deletion	0	-1	APELHLKHIGKTWAQLEWVPEPPELGKSPLTHYTISGPTLRTSPSPPS*	APELHLKHIGKTWAQLEWVPEPPELGKSPLTHYTIFWTNAQNQSFSAILNASSRGFVLHGLEPASLYHIHLMAASQAGATNSTVLTLMTLTPEGSELH	GCCCCAGAGCTGCATCTAAAGCACATTGGCAAGACCTGGGCACAGCTGGAGTGGGTGCCTGAGCCCCCTGAGCTGGGGAAGAGCCCCCTTACCCACTACACCAT-TTCTGGACCAACGCTCAGAACCAGTCCTTCTCCGCCATCCTGAATGCCTCCTCCCGTGGCTTTGTCCTCCATGGCCTGGAGCCCGCCAGTCTGTATCACATCCACCTCATGGCTGCCAGCCAGGCTGGGGCCACCAACAGTACAGTCCTCACCCTGATGGTCTTGACCCCAGAGGGGTCGGAGCTACAC	GCCCCAGAGCTGCATCTAAAGCACATTGGCAAGACCTGGGCACAGCTGGAGTGGGTGCCTGAGCCCCCTGAGCTGGGGAAGAGCCCCCTTACCCACTACACCATCTTCTGGACCAACGCTCAGAACCAGTCCTTCTCCGCCATCCTGAATGCCTCCTCCCGTGGCTTTGTCCTCCATGGCCTGGAGCCCGCCAGTCTGTATCACATCCACCTCATGGCTGCCAGCCAGGCTGGGGCCACCAACAGTACAGTCCTCACCCTGATGACCTTGACCCCAGAGGGGTCGGAGCTACAC
GCCCCAGAGCTGCATCTAAAGCACATTGGCAAGACCTGGGCACAGCTGGAGTGGGTGCCTGAGCCCCCTGAGCTGGGGAAGAGCCCCCTTACCCACTACACCAT-TTCTGGACCAACGCTCAGAACCAGTCCTTCTCCGCCATCCTGAATGCCTCCTCCCGTGGCTTTGTCCTCCATGGCCTGGAGCCCGCCAGTCTGTATCACATCCACCTCATGGCTGCCAGCCAGGCTGGGGCCACCAACAGTACAGTCCTCACCCTGATGTGCTTGACCCCAGAGGGGTCGGAGCTACAC	7	33	Deletion	0	-1	APELHLKHIGKTWAQLEWVPEPPELGKSPLTHYTISGPTLRTSPSPPS*	APELHLKHIGKTWAQLEWVPEPPELGKSPLTHYTIFWTNAQNQSFSAILNASSRGFVLHGLEPASLYHIHLMAASQAGATNSTVLTLMTLTPEGSELH	GCCCCAGAGCTGCATCTAAAGCACATTGGCAAGACCTGGGCACAGCTGGAGTGGGTGCCTGAGCCCCCTGAGCTGGGGAAGAGCCCCCTTACCCACTACACCAT-TTCTGGACCAACGCTCAGAACCAGTCCTTCTCCGCCATCCTGAATGCCTCCTCCCGTGGCTTTGTCCTCCATGGCCTGGAGCCCGCCAGTCTGTATCACATCCACCTCATGGCTGCCAGCCAGGCTGGGGCCACCAACAGTACAGTCCTCACCCTGATGTGCTTGACCCCAGAGGGGTCGGAGCTACAC	GCCCCAGAGCTGCATCTAAAGCACATTGGCAAGACCTGGGCACAGCTGGAGTGGGTGCCTGAGCCCCCTGAGCTGGGGAAGAGCCCCCTTACCCACTACACCATCTTCTGGACCAACGCTCAGAACCAGTCCTTCTCCGCCATCCTGAATGCCTCCTCCCGTGGCTTTGTCCTCCATGGCCTGGAGCCCGCCAGTCTGTATCACATCCACCTCATGGCTGCCAGCCAGGCTGGGGCCACCAACAGTACAGTCCTCACCCTGATGACCTTGACCCCAGAGGGGTCGGAGCTACAC
GCCCCAGAGCTGCATCTAAAGCACATTGGCAAGACCTGGGCACAGCTGGAGTGGGTGCCTGAGCCCCCTGAGCTGGGGAAGAGCCCCCTTACCCACTACACCATC-TCTGGACCAACGCTCAGAACCAGTCCTTCTCCGCCATCCTGAATGCCTCCTCCCGTGGCTTTGTCCTCCATGGCCTGGAGCCCGCCAGTCTGTATCACATCCACCTCATGGCTGCCAGCCAGGCTGGGGCCACCAACAGTACAGTCCTCACCCTGATGACATTGACCCCAGAGGGGTCGGAGCTACAC	7	33	Deletion	0	-1	APELHLKHIGKTWAQLEWVPEPPELGKSPLTHYTISGPTLRTSPSPPS*	APELHLKHIGKTWAQLEWVPEPPELGKSPLTHYTIFWTNAQNQSFSAILNASSRGFVLHGLEPASLYHIHLMAASQAGATNSTVLTLMTLTPEGSELH	GCCCCAGAGCTGCATCTAAAGCACATTGGCAAGACCTGGGCACAGCTGGAGTGGGTGCCTGAGCCCCCTGAGCTGGGGAAGAGCCCCCTTACCCACTACACCATC-TCTGGACCAACGCTCAGAACCAGTCCTTCTCCGCCATCCTGAATGCCTCCTCCCGTGGCTTTGTCCTCCATGGCCTGGAGCCCGCCAGTCTGTATCACATCCACCTCATGGCTGCCAGCCAGGCTGGGGCCACCAACAGTACAGTCCTCACCCTGATGACATTGACCCCAGAGGGGTCGGAGCTACAC	GCCCCAGAGCTGCATCTAAAGCACATTGGCAAGACCTGGGCACAGCTGGAGTGGGTGCCTGAGCCCCCTGAGCTGGGGAAGAGCCCCCTTACCCACTACACCATCTTCTGGACCAACGCTCAGAACCAGTCCTTCTCCGCCATCCTGAATGCCTCCTCCCGTGGCTTTGTCCTCCATGGCCTGGAGCCCGCCAGTCTGTATCACATCCACCTCATGGCTGCCAGCCAGGCTGGGGCCACCAACAGTACAGTCCTCACCCTGATGACCTTGACCCCAGAGGGGTCGGAGCTACAC
GCCCCAGAGCTGCATCTAAAGCACATTGGCAAGACCTGGGCACAGCTGGAGTGGGTGCCTGAGCCCCCTGAGCTGGGGAAGAGCCCCCTTACCCACTACACCATC-TCTGGACCAACGCTCAGAACCAGTCCTTCTCCGCCATCCTGAATGCCTCCTCCCGTGGCTTTGTCCTCCATGGCCTGGAGCCCGCCAGTCTGTATCACATCCACCTCATGGCTGCCAGCCAGGCTGGGGCCACCAACAGTACAGTCCTCACCCTGATGATCTTGACCCCAGAGGGGTCGGAGCTACAC	7	34	Deletion	0	-1	APELHLKHIGKTWAQLEWVPEPPELGKSPLTHYTISGPTLRTSPSPPS*	APELHLKHIGKTWAQLEWVPEPPELGKSPLTHYTIFWTNAQNQSFSAILNASSRGFVLHGLEPASLYHIHLMAASQAGATNSTVLTLMTLTPEGSELH	GCCCCAGAGCTGCATCTAAAGCACATTGGCAAGACCTGGGCACAGCTGGAGTGGGTGCCTGAGCCCCCTGAGCTGGGGAAGAGCCCCCTTACCCACTACACCATC-TCTGGACCAACGCTCAGAACCAGTCCTTCTCCGCCATCCTGAATGCCTCCTCCCGTGGCTTTGTCCTCCATGGCCTGGAGCCCGCCAGTCTGTATCACATCCACCTCATGGCTGCCAGCCAGGCTGGGGCCACCAACAGTACAGTCCTCACCCTGATGATCTTGACCCCAGAGGGGTCGGAGCTACAC	GCCCCAGAGCTGCATCTAAAGCACATTGGCAAGACCTGGGCACAGCTGGAGTGGGTGCCTGAGCCCCCTGAGCTGGGGAAGAGCCCCCTTACCCACTACACCATCTTCTGGACCAACGCTCAGAACCAGTCCTTCTCCGCCATCCTGAATGCCTCCTCCCGTGGCTTTGTCCTCCATGGCCTGGAGCCCGCCAGTCTGTATCACATCCACCTCATGGCTGCCAGCCAGGCTGGGGCCACCAACAGTACAGTCCTCACCCTGATGACCTTGACCCCAGAGGGGTCGGAGCTACAC
GCCCCAGAGCTGCATCTAAAGCACATTGGCAAGACCTGGGCACAGCTGGAGTGGGTGCCTGAGCCCCCTGAGCTGGGGAAGAGCCCCCTTACCCACTACACCATC-TCTGGACCAACGCTCAGAACCAGTCCTTCTCCGCCATCCTGAATGCCTCCTCCCGTGGCTTTGTCCTCCATGGCCTGGAGCCCGCCAGTCTGTATCACATCCACCTCATGGCTGCCAGCCAGGCTGGGGCCACCAACAGTACAGTCCTCACCCTGATGCACTTGACCCCAGAGGGGTCGGAGCTACAC	7	34	Deletion	0	-1	APELHLKHIGKTWAQLEWVPEPPELGKSPLTHYTISGPTLRTSPSPPS*	APELHLKHIGKTWAQLEWVPEPPELGKSPLTHYTIFWTNAQNQSFSAILNASSRGFVLHGLEPASLYHIHLMAASQAGATNSTVLTLMTLTPEGSELH	GCCCCAGAGCTGCATCTAAAGCACATTGGCAAGACCTGGGCACAGCTGGAGTGGGTGCCTGAGCCCCCTGAGCTGGGGAAGAGCCCCCTTACCCACTACACCATC-TCTGGACCAACGCTCAGAACCAGTCCTTCTCCGCCATCCTGAATGCCTCCTCCCGTGGCTTTGTCCTCCATGGCCTGGAGCCCGCCAGTCTGTATCACATCCACCTCATGGCTGCCAGCCAGGCTGGGGCCACCAACAGTACAGTCCTCACCCTGATGCACTTGACCCCAGAGGGGTCGGAGCTACAC	GCCCCAGAGCTGCATCTAAAGCACATTGGCAAGACCTGGGCACAGCTGGAGTGGGTGCCTGAGCCCCCTGAGCTGGGGAAGAGCCCCCTTACCCACTACACCATCTTCTGGACCAACGCTCAGAACCAGTCCTTCTCCGCCATCCTGAATGCCTCCTCCCGTGGCTTTGTCCTCCATGGCCTGGAGCCCGCCAGTCTGTATCACATCCACCTCATGGCTGCCAGCCAGGCTGGGGCCACCAACAGTACAGTCCTCACCCTGATGACCTTGACCCCAGAGGGGTCGGAGCTACAC
GCCCCAGAGCTGCATCTAAAGCACATTGGCAAGACCTGGGCACAGCTGGAGTGGGTGCCTGAGCCCCCTGAGCTGGGGAAGAGCCCCCTTACCCACTACACCATC-TCTGGACCAACGCTCAGAACCAGTCCTTCTCCGCCATCCTGAATGCCTCCTCCCGTGGCTTTGTCCTCCATGGCCTGGAGCCCGCCAGTCTGTATCACATCCACCTCATGGCTGCCAGCCAGGCTGGGGCCACCAACAGTACAGTCCTCACCCTGATGCGGTTGACCCCAGAGGGGTCGGAGCTACAC	7	34	Deletion	0	-1	APELHLKHIGKTWAQLEWVPEPPELGKSPLTHYTISGPTLRTSPSPPS*	APELHLKHIGKTWAQLEWVPEPPELGKSPLTHYTIFWTNAQNQSFSAILNASSRGFVLHGLEPASLYHIHLMAASQAGATNSTVLTLMTLTPEGSELH	GCCCCAGAGCTGCATCTAAAGCACATTGGCAAGACCTGGGCACAGCTGGAGTGGGTGCCTGAGCCCCCTGAGCTGGGGAAGAGCCCCCTTACCCACTACACCATC-TCTGGACCAACGCTCAGAACCAGTCCTTCTCCGCCATCCTGAATGCCTCCTCCCGTGGCTTTGTCCTCCATGGCCTGGAGCCCGCCAGTCTGTATCACATCCACCTCATGGCTGCCAGCCAGGCTGGGGCCACCAACAGTACAGTCCTCACCCTGATGCGGTTGACCCCAGAGGGGTCGGAGCTACAC	GCCCCAGAGCTGCATCTAAAGCACATTGGCAAGACCTGGGCACAGCTGGAGTGGGTGCCTGAGCCCCCTGAGCTGGGGAAGAGCCCCCTTACCCACTACACCATCTTCTGGACCAACGCTCAGAACCAGTCCTTCTCCGCCATCCTGAATGCCTCCTCCCGTGGCTTTGTCCTCCATGGCCTGGAGCCCGCCAGTCTGTATCACATCCACCTCATGGCTGCCAGCCAGGCTGGGGCCACCAACAGTACAGTCCTCACCCTGATGACCTTGACCCCAGAGGGGTCGGAGCTACAC
GCCCCAGAGCTGCATCTAAAGCACATTGGCAAGACCTGGGCACAGCTGGAGTGGGTGCCTGAGCCCCCTGAGCTGGGGAAGAGCCCCCTTACCCACTACACCATC-TCTGGACCAACGCTCAGAACCAGTCCTTCTCCGCCATCCTGAATGCCTCCTCCCGTGGCTTTGTCCTCCATGGCCTGGAGCCCGCCAGTCTGTATCACATCCACCTCATGGCTGCCAGCCAGGCTGGGGCCACCAACAGTACAGTCCTCACCCTGATGGGCTTGACCCCAGAGGGGTCGGAGCTACAC	7	33	Deletion	0	-1	APELHLKHIGKTWAQLEWVPEPPELGKSPLTHYTISGPTLRTSPSPPS*	APELHLKHIGKTWAQLEWVPEPPELGKSPLTHYTIFWTNAQNQSFSAILNASSRGFVLHGLEPASLYHIHLMAASQAGATNSTVLTLMTLTPEGSELH	GCCCCAGAGCTGCATCTAAAGCACATTGGCAAGACCTGGGCACAGCTGGAGTGGGTGCCTGAGCCCCCTGAGCTGGGGAAGAGCCCCCTTACCCACTACACCATC-TCTGGACCAACGCTCAGAACCAGTCCTTCTCCGCCATCCTGAATGCCTCCTCCCGTGGCTTTGTCCTCCATGGCCTGGAGCCCGCCAGTCTGTATCACATCCACCTCATGGCTGCCAGCCAGGCTGGGGCCACCAACAGTACAGTCCTCACCCTGATGGGCTTGACCCCAGAGGGGTCGGAGCTACAC	GCCCCAGAGCTGCATCTAAAGCACATTGGCAAGACCTGGGCACAGCTGGAGTGGGTGCCTGAGCCCCCTGAGCTGGGGAAGAGCCCCCTTACCCACTACACCATCTTCTGGACCAACGCTCAGAACCAGTCCTTCTCCGCCATCCTGAATGCCTCCTCCCGTGGCTTTGTCCTCCATGGCCTGGAGCCCGCCAGTCTGTATCACATCCACCTCATGGCTGCCAGCCAGGCTGGGGCCACCAACAGTACAGTCCTCACCCTGATGACCTTGACCCCAGAGGGGTCGGAGCTACAC
GCCCCAGAGCTGCATCTAAAGCACATTGGCAAGACCTGGGCACAGCTGGAGTGGGTGCCTGAGCCCCCTGAGCTGGGGAAGAGCCCCCTTACCCACTACACCATC-TCTGGACCAACGCTCAGAACCAGTCCTTCTCCGCCATCCTGAATGCCTCCTCCCGTGGCTTTGTCCTCCATGGCCTGGAGCCCGCCAGTCTGTATCACATCCACCTCATGGCTGCCAGCCAGGCTGGGGCCACCAACAGTACAGTCCTCACCCTGATGTATTTGACCCCAGAGGGGTCGGAGCTACAC	7	34	Deletion	0	-1	APELHLKHIGKTWAQLEWVPEPPELGKSPLTHYTISGPTLRTSPSPPS*	APELHLKHIGKTWAQLEWVPEPPELGKSPLTHYTIFWTNAQNQSFSAILNASSRGFVLHGLEPASLYHIHLMAASQAGATNSTVLTLMTLTPEGSELH	GCCCCAGAGCTGCATCTAAAGCACATTGGCAAGACCTGGGCACAGCTGGAGTGGGTGCCTGAGCCCCCTGAGCTGGGGAAGAGCCCCCTTACCCACTACACCATC-TCTGGACCAACGCTCAGAACCAGTCCTTCTCCGCCATCCTGAATGCCTCCTCCCGTGGCTTTGTCCTCCATGGCCTGGAGCCCGCCAGTCTGTATCACATCCACCTCATGGCTGCCAGCCAGGCTGGGGCCACCAACAGTACAGTCCTCACCCTGATGTATTTGACCCCAGAGGGGTCGGAGCTACAC	GCCCCAGAGCTGCATCTAAAGCACATTGGCAAGACCTGGGCACAGCTGGAGTGGGTGCCTGAGCCCCCTGAGCTGGGGAAGAGCCCCCTTACCCACTACACCATCTTCTGGACCAACGCTCAGAACCAGTCCTTCTCCGCCATCCTGAATGCCTCCTCCCGTGGCTTTGTCCTCCATGGCCTGGAGCCCGCCAGTCTGTATCACATCCACCTCATGGCTGCCAGCCAGGCTGGGGCCACCAACAGTACAGTCCTCACCCTGATGACCTTGACCCCAGAGGGGTCGGAGCTACAC
GCCCCAGAGCTGCATCTAAAGCACATTGGCAAGACCTGGGCACAGCTGGAGTGGGTGCCTGAGCCCCCTGAGCTGGGGAAGAGCCCCCTTACCCACTACACCATC-TCTGGACCAACGCTCAGAACCAGTCCTTCTCCGCCATCCTGAATGCCTCCTCCCGTGGCTTTGTCCTCCATGGCCTGGAGCCCGCCAGTCTGTATCACATCCACCTCATGGCTGCCAGCCAGGCTGGGGCCACCAACAGTACAGTCCTCACCCTGATGTTATTGACCCCAGAGGGGTCGGAGCTACAC	7	33	Deletion	0	-1	APELHLKHIGKTWAQLEWVPEPPELGKSPLTHYTISGPTLRTSPSPPS*	APELHLKHIGKTWAQLEWVPEPPELGKSPLTHYTIFWTNAQNQSFSAILNASSRGFVLHGLEPASLYHIHLMAASQAGATNSTVLTLMTLTPEGSELH	GCCCCAGAGCTGCATCTAAAGCACATTGGCAAGACCTGGGCACAGCTGGAGTGGGTGCCTGAGCCCCCTGAGCTGGGGAAGAGCCCCCTTACCCACTACACCATC-TCTGGACCAACGCTCAGAACCAGTCCTTCTCCGCCATCCTGAATGCCTCCTCCCGTGGCTTTGTCCTCCATGGCCTGGAGCCCGCCAGTCTGTATCACATCCACCTCATGGCTGCCAGCCAGGCTGGGGCCACCAACAGTACAGTCCTCACCCTGATGTTATTGACCCCAGAGGGGTCGGAGCTACAC	GCCCCAGAGCTGCATCTAAAGCACATTGGCAAGACCTGGGCACAGCTGGAGTGGGTGCCTGAGCCCCCTGAGCTGGGGAAGAGCCCCCTTACCCACTACACCATCTTCTGGACCAACGCTCAGAACCAGTCCTTCTCCGCCATCCTGAATGCCTCCTCCCGTGGCTTTGTCCTCCATGGCCTGGAGCCCGCCAGTCTGTATCACATCCACCTCATGGCTGCCAGCCAGGCTGGGGCCACCAACAGTACAGTCCTCACCCTGATGACCTTGACCCCAGAGGGGTCGGAGCTACAC
GCCCCAGAGCTGCATCTAAAGCACATTGGCAAGACCTGGGCACAGCTGGAGTGGGTGCCTGAGCCCCCTGAGCTGGGGAAGAGCCCCCTTACCCACTACACCATCTT-TGGACCAACGCTCAGAACCAGTCCTTCTCCGCCATCCTGAATGCCTCCTCCCGTGGCTTTGTCCTCCATGGCCTGGAGCCCGCCAGTCTGTATCACATCCACCTCATGGCTGCCAGCCAGGCTGGGGCCACCAACAGTACAGTCCTCACCCTGATGAGGTTGACCCCAGAGGGGTCGGAGCTACAC	7	34	Deletion	0	-1	APELHLKHIGKTWAQLEWVPEPPELGKSPLTHYTIFGPTLRTSPSPPS*	APELHLKHIGKTWAQLEWVPEPPELGKSPLTHYTIFWTNAQNQSFSAILNASSRGFVLHGLEPASLYHIHLMAASQAGATNSTVLTLMTLTPEGSELH	GCCCCAGAGCTGCATCTAAAGCACATTGGCAAGACCTGGGCACAGCTGGAGTGGGTGCCTGAGCCCCCTGAGCTGGGGAAGAGCCCCCTTACCCACTACACCATCTT-TGGACCAACGCTCAGAACCAGTCCTTCTCCGCCATCCTGAATGCCTCCTCCCGTGGCTTTGTCCTCCATGGCCTGGAGCCCGCCAGTCTGTATCACATCCACCTCATGGCTGCCAGCCAGGCTGGGGCCACCAACAGTACAGTCCTCACCCTGATGAGGTTGACCCCAGAGGGGTCGGAGCTACAC	GCCCCAGAGCTGCATCTAAAGCACATTGGCAAGACCTGGGCACAGCTGGAGTGGGTGCCTGAGCCCCCTGAGCTGGGGAAGAGCCCCCTTACCCACTACACCATCTTCTGGACCAACGCTCAGAACCAGTCCTTCTCCGCCATCCTGAATGCCTCCTCCCGTGGCTTTGTCCTCCATGGCCTGGAGCCCGCCAGTCTGTATCACATCCACCTCATGGCTGCCAGCCAGGCTGGGGCCACCAACAGTACAGTCCTCACCCTGATGACCTTGACCCCAGAGGGGTCGGAGCTACAC
GCCCCAGAGCTGCATCTAAAGCACATTGGCAAGACCTGGGCACAGCTGGAGTGGGTGCCTGAGCCCCCTGAGCTGGGGAAGAGCCCCCTTACCCACTACACCATCTT-TGGACCAACGCTCAGAACCAGTCCTTCTCCGCCATCCTGAATGCCTCCTCCCGTGGCTTTGTCCTCCATGGCCTGGAGCCCGCCAGTCTGTATCACATCCACCTCATGGCTGCCAGCCAGGCTGGGGCCACCAACAGTACAGTCCTCACCCTGATGCTGTTGACCCCAGAGGGGTCGGAGCTACAC	7	34	Deletion	0	-1	APELHLKHIGKTWAQLEWVPEPPELGKSPLTHYTIFGPTLRTSPSPPS*	APELHLKHIGKTWAQLEWVPEPPELGKSPLTHYTIFWTNAQNQSFSAILNASSRGFVLHGLEPASLYHIHLMAASQAGATNSTVLTLMTLTPEGSELH	GCCCCAGAGCTGCATCTAAAGCACATTGGCAAGACCTGGGCACAGCTGGAGTGGGTGCCTGAGCCCCCTGAGCTGGGGAAGAGCCCCCTTACCCACTACACCATCTT-TGGACCAACGCTCAGAACCAGTCCTTCTCCGCCATCCTGAATGCCTCCTCCCGTGGCTTTGTCCTCCATGGCCTGGAGCCCGCCAGTCTGTATCACATCCACCTCATGGCTGCCAGCCAGGCTGGGGCCACCAACAGTACAGTCCTCACCCTGATGCTGTTGACCCCAGAGGGGTCGGAGCTACAC	GCCCCAGAGCTGCATCTAAAGCACATTGGCAAGACCTGGGCACAGCTGGAGTGGGTGCCTGAGCCCCCTGAGCTGGGGAAGAGCCCCCTTACCCACTACACCATCTTCTGGACCAACGCTCAGAACCAGTCCTTCTCCGCCATCCTGAATGCCTCCTCCCGTGGCTTTGTCCTCCATGGCCTGGAGCCCGCCAGTCTGTATCACATCCACCTCATGGCTGCCAGCCAGGCTGGGGCCACCAACAGTACAGTCCTCACCCTGATGACCTTGACCCCAGAGGGGTCGGAGCTACAC
GCCCCAGAGCTGCATCTAAAGCACATTGGCAAGACCTGGGCACAGCTGGAGTGGGTGCCTGAGCCCCCTGAGCTGGGGAAGAGCCCCCTTACCCACTACACCATCTT-TGGACCAACGCTCAGAACCAGTCCTTCTCCGCCATCCTGAATGCCTCCTCCCGTGGCTTTGTCCTCCATGGCCTGGAGCCCGCCAGTCTGTATCACATCCACCTCATGGCTGCCAGCCAGGCTGGGGCCACCAACAGTACAGTCCTCACCCTGATGGGCTTGACCCCAGAGGGGTCGGAGCTACAC	7	33	Deletion	0	-1	APELHLKHIGKTWAQLEWVPEPPELGKSPLTHYTIFGPTLRTSPSPPS*	APELHLKHIGKTWAQLEWVPEPPELGKSPLTHYTIFWTNAQNQSFSAILNASSRGFVLHGLEPASLYHIHLMAASQAGATNSTVLTLMTLTPEGSELH	GCCCCAGAGCTGCATCTAAAGCACATTGGCAAGACCTGGGCACAGCTGGAGTGGGTGCCTGAGCCCCCTGAGCTGGGGAAGAGCCCCCTTACCCACTACACCATCTT-TGGACCAACGCTCAGAACCAGTCCTTCTCCGCCATCCTGAATGCCTCCTCCCGTGGCTTTGTCCTCCATGGCCTGGAGCCCGCCAGTCTGTATCACATCCACCTCATGGCTGCCAGCCAGGCTGGGGCCACCAACAGTACAGTCCTCACCCTGATGGGCTTGACCCCAGAGGGGTCGGAGCTACAC	GCCCCAGAGCTGCATCTAAAGCACATTGGCAAGACCTGGGCACAGCTGGAGTGGGTGCCTGAGCCCCCTGAGCTGGGGAAGAGCCCCCTTACCCACTACACCATCTTCTGGACCAACGCTCAGAACCAGTCCTTCTCCGCCATCCTGAATGCCTCCTCCCGTGGCTTTGTCCTCCATGGCCTGGAGCCCGCCAGTCTGTATCACATCCACCTCATGGCTGCCAGCCAGGCTGGGGCCACCAACAGTACAGTCCTCACCCTGATGACCTTGACCCCAGAGGGGTCGGAGCTACAC
GCCCCAGAGCTGCATCTAAAGCACATTGGCAAGACCTGGGCACAGCTGGAGTGGGTGCCTGAGCCCCCTGAGCTGGGGAAGAGCCCCCTTACCCACTACACCATCTT-TGGACCAACGCTCAGAACCAGTCCTTCTCCGCCATCCTGAATGCCTCCTCCCGTGGCTTTGTCCTCCATGGCCTGGAGCCCGCCAGTCTGTATCACATCCACCTCATGGCTGCCAGCCAGGCTGGGGCCACCAACAGTACAGTCCTCACCCTGATGTTGTTGACCCCAGAGGGGTCGGAGCTACAC	7	34	Deletion	0	-1	APELHLKHIGKTWAQLEWVPEPPELGKSPLTHYTIFGPTLRTSPSPPS*	APELHLKHIGKTWAQLEWVPEPPELGKSPLTHYTIFWTNAQNQSFSAILNASSRGFVLHGLEPASLYHIHLMAASQAGATNSTVLTLMTLTPEGSELH	GCCCCAGAGCTGCATCTAAAGCACATTGGCAAGACCTGGGCACAGCTGGAGTGGGTGCCTGAGCCCCCTGAGCTGGGGAAGAGCCCCCTTACCCACTACACCATCTT-TGGACCAACGCTCAGAACCAGTCCTTCTCCGCCATCCTGAATGCCTCCTCCCGTGGCTTTGTCCTCCATGGCCTGGAGCCCGCCAGTCTGTATCACATCCACCTCATGGCTGCCAGCCAGGCTGGGGCCACCAACAGTACAGTCCTCACCCTGATGTTGTTGACCCCAGAGGGGTCGGAGCTACAC	GCCCCAGAGCTGCATCTAAAGCACATTGGCAAGACCTGGGCACAGCTGGAGTGGGTGCCTGAGCCCCCTGAGCTGGGGAAGAGCCCCCTTACCCACTACACCATCTTCTGGACCAACGCTCAGAACCAGTCCTTCTCCGCCATCCTGAATGCCTCCTCCCGTGGCTTTGTCCTCCATGGCCTGGAGCCCGCCAGTCTGTATCACATCCACCTCATGGCTGCCAGCCAGGCTGGGGCCACCAACAGTACAGTCCTCACCCTGATGACCTTGACCCCAGAGGGGTCGGAGCTACAC
GCCCCAGAGCTGCATCTAAAGCACATTGGCAAGACCTGGGCACAGCTGGAGTGGGTGCCTGAGCCCCCTGAGCTGGGGAAGAGCCCCCTTACCCACTACACCATCTTCT-GACCAACGCTCAGAACCAGTCCTTCTCCGCCATCCTGAATGCCTCCTCCCGTGGCTTTGTCCTCCATGGCCTGGAGCCCGCCAGTCTGTATCACATCCACCTCATGGCTGCCAGCCAGGCTGGGGCCACCAACAGTACAGTCCTCACCCTGATGGTGTTGACCCCAGAGGGGTCGGAGCTACAC	7	34	Deletion	0	-1	APELHLKHIGKTWAQLEWVPEPPELGKSPLTHYTIF*	APELHLKHIGKTWAQLEWVPEPPELGKSPLTHYTIFWTNAQNQSFSAILNASSRGFVLHGLEPASLYHIHLMAASQAGATNSTVLTLMTLTPEGSELH	GCCCCAGAGCTGCATCTAAAGCACATTGGCAAGACCTGGGCACAGCTGGAGTGGGTGCCTGAGCCCCCTGAGCTGGGGAAGAGCCCCCTTACCCACTACACCATCTTCT-GACCAACGCTCAGAACCAGTCCTTCTCCGCCATCCTGAATGCCTCCTCCCGTGGCTTTGTCCTCCATGGCCTGGAGCCCGCCAGTCTGTATCACATCCACCTCATGGCTGCCAGCCAGGCTGGGGCCACCAACAGTACAGTCCTCACCCTGATGGTGTTGACCCCAGAGGGGTCGGAGCTACAC	GCCCCAGAGCTGCATCTAAAGCACATTGGCAAGACCTGGGCACAGCTGGAGTGGGTGCCTGAGCCCCCTGAGCTGGGGAAGAGCCCCCTTACCCACTACACCATCTTCTGGACCAACGCTCAGAACCAGTCCTTCTCCGCCATCCTGAATGCCTCCTCCCGTGGCTTTGTCCTCCATGGCCTGGAGCCCGCCAGTCTGTATCACATCCACCTCATGGCTGCCAGCCAGGCTGGGGCCACCAACAGTACAGTCCTCACCCTGATGACCTTGACCCCAGAGGGGTCGGAGCTACAC
GCCCCAGAGCTGCATCTAAAGCACATTGGCAAGACCTGGGCACAGCTGGAGTGGGTGCCTGAGCCCCCTGAGCTGGGGAAGAGCCCCCTTACCCACTACACCATCTTCTGGA-CAACGCTCAGAACCAGTCCTTCTCCGCCATCCTGAATGCCTCCTCCCGTGGCTTTGTCCTCCATGGCCTGGAGCCCGCCAGTCTGTATCACATCCACCTCATGGCTGCCAGCCAGGCTGGGGCCACCAACAGTACAGTCCTCACCCTGATGAACTTGACCCCAGAGGGGTCGGAGCTACAC	7	34	Deletion	0	-1	APELHLKHIGKTWAQLEWVPEPPELGKSPLTHYTIFWTTLRTSPSPPS*	APELHLKHIGKTWAQLEWVPEPPELGKSPLTHYTIFWTNAQNQSFSAILNASSRGFVLHGLEPASLYHIHLMAASQAGATNSTVLTLMTLTPEGSELH	GCCCCAGAGCTGCATCTAAAGCACATTGGCAAGACCTGGGCACAGCTGGAGTGGGTGCCTGAGCCCCCTGAGCTGGGGAAGAGCCCCCTTACCCACTACACCATCTTCTGGA-CAACGCTCAGAACCAGTCCTTCTCCGCCATCCTGAATGCCTCCTCCCGTGGCTTTGTCCTCCATGGCCTGGAGCCCGCCAGTCTGTATCACATCCACCTCATGGCTGCCAGCCAGGCTGGGGCCACCAACAGTACAGTCCTCACCCTGATGAACTTGACCCCAGAGGGGTCGGAGCTACAC	GCCCCAGAGCTGCATCTAAAGCACATTGGCAAGACCTGGGCACAGCTGGAGTGGGTGCCTGAGCCCCCTGAGCTGGGGAAGAGCCCCCTTACCCACTACACCATCTTCTGGACCAACGCTCAGAACCAGTCCTTCTCCGCCATCCTGAATGCCTCCTCCCGTGGCTTTGTCCTCCATGGCCTGGAGCCCGCCAGTCTGTATCACATCCACCTCATGGCTGCCAGCCAGGCTGGGGCCACCAACAGTACAGTCCTCACCCTGATGACCTTGACCCCAGAGGGGTCGGAGCTACAC
GCCCCAGAGCTGCATCTAAAGCACATTGGCAAGACCTGGGCACAGCTGGAGTGGGTGCCTGAGCCCCCTGAGCTGGGGAAGAGCCCCCTTACCCACTACACCATCTTCTGGA-CAACGCTCAGAACCAGTCCTTCTCCGCCATCCTGAATGCCTCCTCCCGTGGCTTTGTCCTCCATGGCCTGGAGCCCGCCAGTCTGTATCACATCCACCTCATGGCTGCCAGCCAGGCTGGGGCCACCAACAGTACAGTCCTCACCCTGATGATTTTGACCCCAGAGGGGTCGGAGCTACAC	7	33	Deletion	0	-1	APELHLKHIGKTWAQLEWVPEPPELGKSPLTHYTIFWTTLRTSPSPPS*	APELHLKHIGKTWAQLEWVPEPPELGKSPLTHYTIFWTNAQNQSFSAILNASSRGFVLHGLEPASLYHIHLMAASQAGATNSTVLTLMTLTPEGSELH	GCCCCAGAGCTGCATCTAAAGCACATTGGCAAGACCTGGGCACAGCTGGAGTGGGTGCCTGAGCCCCCTGAGCTGGGGAAGAGCCCCCTTACCCACTACACCATCTTCTGGA-CAACGCTCAGAACCAGTCCTTCTCCGCCATCCTGAATGCCTCCTCCCGTGGCTTTGTCCTCCATGGCCTGGAGCCCGCCAGTCTGTATCACATCCACCTCATGGCTGCCAGCCAGGCTGGGGCCACCAACAGTACAGTCCTCACCCTGATGATTTTGACCCCAGAGGGGTCGGAGCTACAC	GCCCCAGAGCTGCATCTAAAGCACATTGGCAAGACCTGGGCACAGCTGGAGTGGGTGCCTGAGCCCCCTGAGCTGGGGAAGAGCCCCCTTACCCACTACACCATCTTCTGGACCAACGCTCAGAACCAGTCCTTCTCCGCCATCCTGAATGCCTCCTCCCGTGGCTTTGTCCTCCATGGCCTGGAGCCCGCCAGTCTGTATCACATCCACCTCATGGCTGCCAGCCAGGCTGGGGCCACCAACAGTACAGTCCTCACCCTGATGACCTTGACCCCAGAGGGGTCGGAGCTACAC
GCCCCAGAGCTGCATCTAAAGCACATTGGCAAGACCTGGGCACAGCTGGAGTGGGTGCCTGAGCCCCCTGAGCTGGGGAAGAGCCCCCTTACCCACTACACCATCTTCTGGA-CAACGCTCAGAACCAGTCCTTCTCCGCCATCCTGAATGCCTCCTCCCGTGGCTTTGTCCTCCATGGCCTGGAGCCCGCCAGTCTGTATCACATCCACCTCATGGCTGCCAGCCAGGCTGGGGCCACCAACAGTACAGTCCTCACCCTGATGCACTTGACCCCAGAGGGGTCGGAGCTACAC	7	34	Deletion	0	-1	APELHLKHIGKTWAQLEWVPEPPELGKSPLTHYTIFWTTLRTSPSPPS*	APELHLKHIGKTWAQLEWVPEPPELGKSPLTHYTIFWTNAQNQSFSAILNASSRGFVLHGLEPASLYHIHLMAASQAGATNSTVLTLMTLTPEGSELH	GCCCCAGAGCTGCATCTAAAGCACATTGGCAAGACCTGGGCACAGCTGGAGTGGGTGCCTGAGCCCCCTGAGCTGGGGAAGAGCCCCCTTACCCACTACACCATCTTCTGGA-CAACGCTCAGAACCAGTCCTTCTCCGCCATCCTGAATGCCTCCTCCCGTGGCTTTGTCCTCCATGGCCTGGAGCCCGCCAGTCTGTATCACATCCACCTCATGGCTGCCAGCCAGGCTGGGGCCACCAACAGTACAGTCCTCACCCTGATGCACTTGACCCCAGAGGGGTCGGAGCTACAC	GCCCCAGAGCTGCATCTAAAGCACATTGGCAAGACCTGGGCACAGCTGGAGTGGGTGCCTGAGCCCCCTGAGCTGGGGAAGAGCCCCCTTACCCACTACACCATCTTCTGGACCAACGCTCAGAACCAGTCCTTCTCCGCCATCCTGAATGCCTCCTCCCGTGGCTTTGTCCTCCATGGCCTGGAGCCCGCCAGTCTGTATCACATCCACCTCATGGCTGCCAGCCAGGCTGGGGCCACCAACAGTACAGTCCTCACCCTGATGACCTTGACCCCAGAGGGGTCGGAGCTACAC
GCCCCAGAGCTGCATCTAAAGCACATTGGCAAGACCTGGGCACAGCTGGAGTGGGTGCCTGAGCCCCCTGAGCTGGGGAAGAGCCCCCTTACCCACTACACCATCTTCTGGA-CAACGCTCAGAACCAGTCCTTCTCCGCCATCCTGAATGCCTCCTCCCGTGGCTTTGTCCTCCATGGCCTGGAGCCCGCCAGTCTGTATCACATCCACCTCATGGCTGCCAGCCAGGCTGGGGCCACCAACAGTACAGTCCTCACCCTGATGCCATTGACCCCAGAGGGGTCGGAGCTACAC	7	33	Deletion	0	-1	APELHLKHIGKTWAQLEWVPEPPELGKSPLTHYTIFWTTLRTSPSPPS*	APELHLKHIGKTWAQLEWVPEPPELGKSPLTHYTIFWTNAQNQSFSAILNASSRGFVLHGLEPASLYHIHLMAASQAGATNSTVLTLMTLTPEGSELH	GCCCCAGAGCTGCATCTAAAGCACATTGGCAAGACCTGGGCACAGCTGGAGTGGGTGCCTGAGCCCCCTGAGCTGGGGAAGAGCCCCCTTACCCACTACACCATCTTCTGGA-CAACGCTCAGAACCAGTCCTTCTCCGCCATCCTGAATGCCTCCTCCCGTGGCTTTGTCCTCCATGGCCTGGAGCCCGCCAGTCTGTATCACATCCACCTCATGGCTGCCAGCCAGGCTGGGGCCACCAACAGTACAGTCCTCACCCTGATGCCATTGACCCCAGAGGGGTCGGAGCTACAC	GCCCCAGAGCTGCATCTAAAGCACATTGGCAAGACCTGGGCACAGCTGGAGTGGGTGCCTGAGCCCCCTGAGCTGGGGAAGAGCCCCCTTACCCACTACACCATCTTCTGGACCAACGCTCAGAACCAGTCCTTCTCCGCCATCCTGAATGCCTCCTCCCGTGGCTTTGTCCTCCATGGCCTGGAGCCCGCCAGTCTGTATCACATCCACCTCATGGCTGCCAGCCAGGCTGGGGCCACCAACAGTACAGTCCTCACCCTGATGACCTTGACCCCAGAGGGGTCGGAGCTACAC
GCCCCAGAGCTGCATCTAAAGCACATTGGCAAGACCTGGGCACAGCTGGAGTGGGTGCCTGAGCCCCCTGAGCTGGGGAAGAGCCCCCTTACCCACTACACCATCTTCTGGA-CAACGCTCAGAACCAGTCCTTCTCCGCCATCCTGAATGCCTCCTCCCGTGGCTTTGTCCTCCATGGCCTGGAGCCCGCCAGTCTGTATCACATCCACCTCATGGCTGCCAGCCAGGCTGGGGCCACCAACAGTACAGTCCTCACCCTGATGCTGTTGACCCCAGAGGGGTCGGAGCTACAC	7	33	Deletion	0	-1	APELHLKHIGKTWAQLEWVPEPPELGKSPLTHYTIFWTTLRTSPSPPS*	APELHLKHIGKTWAQLEWVPEPPELGKSPLTHYTIFWTNAQNQSFSAILNASSRGFVLHGLEPASLYHIHLMAASQAGATNSTVLTLMTLTPEGSELH	GCCCCAGAGCTGCATCTAAAGCACATTGGCAAGACCTGGGCACAGCTGGAGTGGGTGCCTGAGCCCCCTGAGCTGGGGAAGAGCCCCCTTACCCACTACACCATCTTCTGGA-CAACGCTCAGAACCAGTCCTTCTCCGCCATCCTGAATGCCTCCTCCCGTGGCTTTGTCCTCCATGGCCTGGAGCCCGCCAGTCTGTATCACATCCACCTCATGGCTGCCAGCCAGGCTGGGGCCACCAACAGTACAGTCCTCACCCTGATGCTGTTGACCCCAGAGGGGTCGGAGCTACAC	GCCCCAGAGCTGCATCTAAAGCACATTGGCAAGACCTGGGCACAGCTGGAGTGGGTGCCTGAGCCCCCTGAGCTGGGGAAGAGCCCCCTTACCCACTACACCATCTTCTGGACCAACGCTCAGAACCAGTCCTTCTCCGCCATCCTGAATGCCTCCTCCCGTGGCTTTGTCCTCCATGGCCTGGAGCCCGCCAGTCTGTATCACATCCACCTCATGGCTGCCAGCCAGGCTGGGGCCACCAACAGTACAGTCCTCACCCTGATGACCTTGACCCCAGAGGGGTCGGAGCTACAC
GCCCCAGAGCTGCATCTAAAGCACATTGGCAAGACCTGGGCACAGCTGGAGTGGGTGCCTGAGCCCCCTGAGCTGGGGAAGAGCCCCCTTACCCACTACACCATCTTCTGGA-CAACGCTCAGAACCAGTCCTTCTCCGCCATCCTGAATGCCTCCTCCCGTGGCTTTGTCCTCCATGGCCTGGAGCCCGCCAGTCTGTATCACATCCACCTCATGGCTGCCAGCCAGGCTGGGGCCACCAACAGTACAGTCCTCACCCTGATGCTTTTGACCCCAGAGGGGTCGGAGCTACAC	7	33	Deletion	0	-1	APELHLKHIGKTWAQLEWVPEPPELGKSPLTHYTIFWTTLRTSPSPPS*	APELHLKHIGKTWAQLEWVPEPPELGKSPLTHYTIFWTNAQNQSFSAILNASSRGFVLHGLEPASLYHIHLMAASQAGATNSTVLTLMTLTPEGSELH	GCCCCAGAGCTGCATCTAAAGCACATTGGCAAGACCTGGGCACAGCTGGAGTGGGTGCCTGAGCCCCCTGAGCTGGGGAAGAGCCCCCTTACCCACTACACCATCTTCTGGA-CAACGCTCAGAACCAGTCCTTCTCCGCCATCCTGAATGCCTCCTCCCGTGGCTTTGTCCTCCATGGCCTGGAGCCCGCCAGTCTGTATCACATCCACCTCATGGCTGCCAGCCAGGCTGGGGCCACCAACAGTACAGTCCTCACCCTGATGCTTTTGACCCCAGAGGGGTCGGAGCTACAC	GCCCCAGAGCTGCATCTAAAGCACATTGGCAAGACCTGGGCACAGCTGGAGTGGGTGCCTGAGCCCCCTGAGCTGGGGAAGAGCCCCCTTACCCACTACACCATCTTCTGGACCAACGCTCAGAACCAGTCCTTCTCCGCCATCCTGAATGCCTCCTCCCGTGGCTTTGTCCTCCATGGCCTGGAGCCCGCCAGTCTGTATCACATCCACCTCATGGCTGCCAGCCAGGCTGGGGCCACCAACAGTACAGTCCTCACCCTGATGACCTTGACCCCAGAGGGGTCGGAGCTACAC
GCCCCAGAGCTGCATCTAAAGCACATTGGCAAGACCTGGGCACAGCTGGAGTGGGTGCCTGAGCCCCCTGAGCTGGGGAAGAGCCCCCTTACCCACTACACCATCTTCTGGA-CAACGCTCAGAACCAGTCCTTCTCCGCCATCCTGAATGCCTCCTCCCGTGGCTTTGTCCTCCATGGCCTGGAGCCCGCCAGTCTGTATCACATCCACCTCATGGCTGCCAGCCAGGCTGGGGCCACCAACAGTACAGTCCTCACCCTGATGGGTTTGACCCCAGAGGGGTCGGAGCTACAC	7	34	Deletion	0	-1	APELHLKHIGKTWAQLEWVPEPPELGKSPLTHYTIFWTTLRTSPSPPS*	APELHLKHIGKTWAQLEWVPEPPELGKSPLTHYTIFWTNAQNQSFSAILNASSRGFVLHGLEPASLYHIHLMAASQAGATNSTVLTLMTLTPEGSELH	GCCCCAGAGCTGCATCTAAAGCACATTGGCAAGACCTGGGCACAGCTGGAGTGGGTGCCTGAGCCCCCTGAGCTGGGGAAGAGCCCCCTTACCCACTACACCATCTTCTGGA-CAACGCTCAGAACCAGTCCTTCTCCGCCATCCTGAATGCCTCCTCCCGTGGCTTTGTCCTCCATGGCCTGGAGCCCGCCAGTCTGTATCACATCCACCTCATGGCTGCCAGCCAGGCTGGGGCCACCAACAGTACAGTCCTCACCCTGATGGGTTTGACCCCAGAGGGGTCGGAGCTACAC	GCCCCAGAGCTGCATCTAAAGCACATTGGCAAGACCTGGGCACAGCTGGAGTGGGTGCCTGAGCCCCCTGAGCTGGGGAAGAGCCCCCTTACCCACTACACCATCTTCTGGACCAACGCTCAGAACCAGTCCTTCTCCGCCATCCTGAATGCCTCCTCCCGTGGCTTTGTCCTCCATGGCCTGGAGCCCGCCAGTCTGTATCACATCCACCTCATGGCTGCCAGCCAGGCTGGGGCCACCAACAGTACAGTCCTCACCCTGATGACCTTGACCCCAGAGGGGTCGGAGCTACAC
GCCCCAGAGCTGCATCTAAAGCACATTGGCAAGACCTGGGCACAGCTGGAGTGGGTGCCTGAGCCCCCTGAGCTGGGGAAGAGCCCCCTTACCCACTACACCATCTTCTGGA-CAACGCTCAGAACCAGTCCTTCTCCGCCATCCTGAATGCCTCCTCCCGTGGCTTTGTCCTCCATGGCCTGGAGCCCGCCAGTCTGTATCACATCCACCTCATGGCTGCCAGCCAGGCTGGGGCCACCAACAGTACAGTCCTCACCCTGATGGTATTGACCCCAGAGGGGTCGGAGCTACAC	7	34	Deletion	0	-1	APELHLKHIGKTWAQLEWVPEPPELGKSPLTHYTIFWTTLRTSPSPPS*	APELHLKHIGKTWAQLEWVPEPPELGKSPLTHYTIFWTNAQNQSFSAILNASSRGFVLHGLEPASLYHIHLMAASQAGATNSTVLTLMTLTPEGSELH	GCCCCAGAGCTGCATCTAAAGCACATTGGCAAGACCTGGGCACAGCTGGAGTGGGTGCCTGAGCCCCCTGAGCTGGGGAAGAGCCCCCTTACCCACTACACCATCTTCTGGA-CAACGCTCAGAACCAGTCCTTCTCCGCCATCCTGAATGCCTCCTCCCGTGGCTTTGTCCTCCATGGCCTGGAGCCCGCCAGTCTGTATCACATCCACCTCATGGCTGCCAGCCAGGCTGGGGCCACCAACAGTACAGTCCTCACCCTGATGGTATTGACCCCAGAGGGGTCGGAGCTACAC	GCCCCAGAGCTGCATCTAAAGCACATTGGCAAGACCTGGGCACAGCTGGAGTGGGTGCCTGAGCCCCCTGAGCTGGGGAAGAGCCCCCTTACCCACTACACCATCTTCTGGACCAACGCTCAGAACCAGTCCTTCTCCGCCATCCTGAATGCCTCCTCCCGTGGCTTTGTCCTCCATGGCCTGGAGCCCGCCAGTCTGTATCACATCCACCTCATGGCTGCCAGCCAGGCTGGGGCCACCAACAGTACAGTCCTCACCCTGATGACCTTGACCCCAGAGGGGTCGGAGCTACAC
GCCCCAGAGCTGCATCTAAAGCACATTGGCAAGACCTGGGCACAGCTGGAGTGGGTGCCTGAGCCCCCTGAGCTGGGGAAGAGCCCCCTTACCCACTACACCATCTTCTGGA-CAACGCTCAGAACCAGTCCTTCTCCGCCATCCTGAATGCCTCCTCCCGTGGCTTTGTCCTCCATGGCCTGGAGCCCGCCAGTCTGTATCACATCCACCTCATGGCTGCCAGCCAGGCTGGGGCCACCAACAGTACAGTCCTCACCCTGATGTACTTGACCCCAGAGGGGTCGGAGCTACAC	7	34	Deletion	0	-1	APELHLKHIGKTWAQLEWVPEPPELGKSPLTHYTIFWTTLRTSPSPPS*	APELHLKHIGKTWAQLEWVPEPPELGKSPLTHYTIFWTNAQNQSFSAILNASSRGFVLHGLEPASLYHIHLMAASQAGATNSTVLTLMTLTPEGSELH	GCCCCAGAGCTGCATCTAAAGCACATTGGCAAGACCTGGGCACAGCTGGAGTGGGTGCCTGAGCCCCCTGAGCTGGGGAAGAGCCCCCTTACCCACTACACCATCTTCTGGA-CAACGCTCAGAACCAGTCCTTCTCCGCCATCCTGAATGCCTCCTCCCGTGGCTTTGTCCTCCATGGCCTGGAGCCCGCCAGTCTGTATCACATCCACCTCATGGCTGCCAGCCAGGCTGGGGCCACCAACAGTACAGTCCTCACCCTGATGTACTTGACCCCAGAGGGGTCGGAGCTACAC	GCCCCAGAGCTGCATCTAAAGCACATTGGCAAGACCTGGGCACAGCTGGAGTGGGTGCCTGAGCCCCCTGAGCTGGGGAAGAGCCCCCTTACCCACTACACCATCTTCTGGACCAACGCTCAGAACCAGTCCTTCTCCGCCATCCTGAATGCCTCCTCCCGTGGCTTTGTCCTCCATGGCCTGGAGCCCGCCAGTCTGTATCACATCCACCTCATGGCTGCCAGCCAGGCTGGGGCCACCAACAGTACAGTCCTCACCCTGATGACCTTGACCCCAGAGGGGTCGGAGCTACAC
GCCCCAGAGCTGCATCTAAAGCACATTGGCAAGACCTGGGCACAGCTGGAGTGGGTGCCTGAGCCCCCTGAGCTGGGGAAGAGCCCCCTTACCCACTACACCATCTTCTGGA-CAACGCTCAGAACCAGTCCTTCTCCGCCATCCTGAATGCCTCCTCCCGTGGCTTTGTCCTCCATGGCCTGGAGCCCGCCAGTCTGTATCACATCCACCTCATGGCTGCCAGCCAGGCTGGGGCCACCAACAGTACAGTCCTCACCCTGATGTCGTTGACCCCAGAGGGGTCGGAGCTACAC	7	33	Deletion	0	-1	APELHLKHIGKTWAQLEWVPEPPELGKSPLTHYTIFWTTLRTSPSPPS*	APELHLKHIGKTWAQLEWVPEPPELGKSPLTHYTIFWTNAQNQSFSAILNASSRGFVLHGLEPASLYHIHLMAASQAGATNSTVLTLMTLTPEGSELH	GCCCCAGAGCTGCATCTAAAGCACATTGGCAAGACCTGGGCACAGCTGGAGTGGGTGCCTGAGCCCCCTGAGCTGGGGAAGAGCCCCCTTACCCACTACACCATCTTCTGGA-CAACGCTCAGAACCAGTCCTTCTCCGCCATCCTGAATGCCTCCTCCCGTGGCTTTGTCCTCCATGGCCTGGAGCCCGCCAGTCTGTATCACATCCACCTCATGGCTGCCAGCCAGGCTGGGGCCACCAACAGTACAGTCCTCACCCTGATGTCGTTGACCCCAGAGGGGTCGGAGCTACAC	GCCCCAGAGCTGCATCTAAAGCACATTGGCAAGACCTGGGCACAGCTGGAGTGGGTGCCTGAGCCCCCTGAGCTGGGGAAGAGCCCCCTTACCCACTACACCATCTTCTGGACCAACGCTCAGAACCAGTCCTTCTCCGCCATCCTGAATGCCTCCTCCCGTGGCTTTGTCCTCCATGGCCTGGAGCCCGCCAGTCTGTATCACATCCACCTCATGGCTGCCAGCCAGGCTGGGGCCACCAACAGTACAGTCCTCACCCTGATGACCTTGACCCCAGAGGGGTCGGAGCTACAC
GCCCCAGAGCTGCATCTAAAGCACATTGGCAAGACCTGGGCACAGCTGGAGTGGGTGCCTGAGCCCCCTGAGCTGGGGAAGAGCCCCCTTACCCACTACACCATCTTCTGGACC-ACGCTCAGAACCAGTCCTTCTCCGCCATCCTGAATGCCTCCTCCCGTGGCTTTGTCCTCCATGGCCTGGAGCCCGCCAGTCTGTATCACATCCACCTCATGGCTGCCAGCCAGGCTGGGGCCACCAACAGTACAGTCCTCACCCTGATGCGCTTGACCCCAGAGGGGTCGGAGCTACAC	7	32	Deletion	0	-1	APELHLKHIGKTWAQLEWVPEPPELGKSPLTHYTIFWTTLRTSPSPPS*	APELHLKHIGKTWAQLEWVPEPPELGKSPLTHYTIFWTNAQNQSFSAILNASSRGFVLHGLEPASLYHIHLMAASQAGATNSTVLTLMTLTPEGSELH	GCCCCAGAGCTGCATCTAAAGCACATTGGCAAGACCTGGGCACAGCTGGAGTGGGTGCCTGAGCCCCCTGAGCTGGGGAAGAGCCCCCTTACCCACTACACCATCTTCTGGACC-ACGCTCAGAACCAGTCCTTCTCCGCCATCCTGAATGCCTCCTCCCGTGGCTTTGTCCTCCATGGCCTGGAGCCCGCCAGTCTGTATCACATCCACCTCATGGCTGCCAGCCAGGCTGGGGCCACCAACAGTACAGTCCTCACCCTGATGCGCTTGACCCCAGAGGGGTCGGAGCTACAC	GCCCCAGAGCTGCATCTAAAGCACATTGGCAAGACCTGGGCACAGCTGGAGTGGGTGCCTGAGCCCCCTGAGCTGGGGAAGAGCCCCCTTACCCACTACACCATCTTCTGGACCAACGCTCAGAACCAGTCCTTCTCCGCCATCCTGAATGCCTCCTCCCGTGGCTTTGTCCTCCATGGCCTGGAGCCCGCCAGTCTGTATCACATCCACCTCATGGCTGCCAGCCAGGCTGGGGCCACCAACAGTACAGTCCTCACCCTGATGACCTTGACCCCAGAGGGGTCGGAGCTACAC
GCCCCAGAGCTGCATCTAAAGCACATTGGCAAGACCTGGGCACAGCTGGAGTGGGTGCCTGAGCCCCCTGAGCTGGGGAAGAGCCCCCTTACCCACTACACCATCTTCTGGACC-ACGCTCAGAACCAGTCCTTCTCCGCCATCCTGAATGCCTCCTCCCGTGGCTTTGTCCTCCATGGCCTGGAGCCCGCCAGTCTGTATCACATCCACCTCATGGCTGCCAGCCAGGCTGGGGCCACCAACAGTACAGTCCTCACCCTGATGCTTTTGACCCCAGAGGGGTCGGAGCTACAC	7	34	Deletion	0	-1	APELHLKHIGKTWAQLEWVPEPPELGKSPLTHYTIFWTTLRTSPSPPS*	APELHLKHIGKTWAQLEWVPEPPELGKSPLTHYTIFWTNAQNQSFSAILNASSRGFVLHGLEPASLYHIHLMAASQAGATNSTVLTLMTLTPEGSELH	GCCCCAGAGCTGCATCTAAAGCACATTGGCAAGACCTGGGCACAGCTGGAGTGGGTGCCTGAGCCCCCTGAGCTGGGGAAGAGCCCCCTTACCCACTACACCATCTTCTGGACC-ACGCTCAGAACCAGTCCTTCTCCGCCATCCTGAATGCCTCCTCCCGTGGCTTTGTCCTCCATGGCCTGGAGCCCGCCAGTCTGTATCACATCCACCTCATGGCTGCCAGCCAGGCTGGGGCCACCAACAGTACAGTCCTCACCCTGATGCTTTTGACCCCAGAGGGGTCGGAGCTACAC	GCCCCAGAGCTGCATCTAAAGCACATTGGCAAGACCTGGGCACAGCTGGAGTGGGTGCCTGAGCCCCCTGAGCTGGGGAAGAGCCCCCTTACCCACTACACCATCTTCTGGACCAACGCTCAGAACCAGTCCTTCTCCGCCATCCTGAATGCCTCCTCCCGTGGCTTTGTCCTCCATGGCCTGGAGCCCGCCAGTCTGTATCACATCCACCTCATGGCTGCCAGCCAGGCTGGGGCCACCAACAGTACAGTCCTCACCCTGATGACCTTGACCCCAGAGGGGTCGGAGCTACAC
GCCCCAGAGCTGCATCTAAAGCACATTGGCAAGACCTGGGCACAGCTGGAGTGGGTGCCTGAGCCCCCTGAGCTGGGGAAGAGCCCCCTTACCCACTACACCATCTTCTGGACC-ACGCTCAGAACCAGTCCTTCTCCGCCATCCTGAATGCCTCCTCCCGTGGCTTTGTCCTCCATGGCCTGGAGCCCGCCAGTCTGTATCACATCCACCTCATGGCTGCCAGCCAGGCTGGGGCCACCAACAGTACAGTCCTCACCCTGATGGCGTTGACCCCAGAGGGGTCGGAGCTACAC	7	34	Deletion	0	-1	APELHLKHIGKTWAQLEWVPEPPELGKSPLTHYTIFWTTLRTSPSPPS*	APELHLKHIGKTWAQLEWVPEPPELGKSPLTHYTIFWTNAQNQSFSAILNASSRGFVLHGLEPASLYHIHLMAASQAGATNSTVLTLMTLTPEGSELH	GCCCCAGAGCTGCATCTAAAGCACATTGGCAAGACCTGGGCACAGCTGGAGTGGGTGCCTGAGCCCCCTGAGCTGGGGAAGAGCCCCCTTACCCACTACACCATCTTCTGGACC-ACGCTCAGAACCAGTCCTTCTCCGCCATCCTGAATGCCTCCTCCCGTGGCTTTGTCCTCCATGGCCTGGAGCCCGCCAGTCTGTATCACATCCACCTCATGGCTGCCAGCCAGGCTGGGGCCACCAACAGTACAGTCCTCACCCTGATGGCGTTGACCCCAGAGGGGTCGGAGCTACAC	GCCCCAGAGCTGCATCTAAAGCACATTGGCAAGACCTGGGCACAGCTGGAGTGGGTGCCTGAGCCCCCTGAGCTGGGGAAGAGCCCCCTTACCCACTACACCATCTTCTGGACCAACGCTCAGAACCAGTCCTTCTCCGCCATCCTGAATGCCTCCTCCCGTGGCTTTGTCCTCCATGGCCTGGAGCCCGCCAGTCTGTATCACATCCACCTCATGGCTGCCAGCCAGGCTGGGGCCACCAACAGTACAGTCCTCACCCTGATGACCTTGACCCCAGAGGGGTCGGAGCTACAC
GCCCCAGAGCTGCATCTAAAGCACATTGGCAAGACCTGGGCACAGCTGGAGTGGGTGCCTGAGCCCCCTGAGCTGGGGAAGAGCCCCCTTACCCACTACACCATCTTCTGGACC-ACGCTCAGAACCAGTCCTTCTCCGCCATCCTGAATGCCTCCTCCCGTGGCTTTGTCCTCCATGGCCTGGAGCCCGCCAGTCTGTATCACATCCACCTCATGGCTGCCAGCCAGGCTGGGGCCACCAACAGTACAGTCCTCACCCTGATGGGTTTGACCCCAGAGGGGTCGGAGCTACAC	7	34	Deletion	0	-1	APELHLKHIGKTWAQLEWVPEPPELGKSPLTHYTIFWTTLRTSPSPPS*	APELHLKHIGKTWAQLEWVPEPPELGKSPLTHYTIFWTNAQNQSFSAILNASSRGFVLHGLEPASLYHIHLMAASQAGATNSTVLTLMTLTPEGSELH	GCCCCAGAGCTGCATCTAAAGCACATTGGCAAGACCTGGGCACAGCTGGAGTGGGTGCCTGAGCCCCCTGAGCTGGGGAAGAGCCCCCTTACCCACTACACCATCTTCTGGACC-ACGCTCAGAACCAGTCCTTCTCCGCCATCCTGAATGCCTCCTCCCGTGGCTTTGTCCTCCATGGCCTGGAGCCCGCCAGTCTGTATCACATCCACCTCATGGCTGCCAGCCAGGCTGGGGCCACCAACAGTACAGTCCTCACCCTGATGGGTTTGACCCCAGAGGGGTCGGAGCTACAC	GCCCCAGAGCTGCATCTAAAGCACATTGGCAAGACCTGGGCACAGCTGGAGTGGGTGCCTGAGCCCCCTGAGCTGGGGAAGAGCCCCCTTACCCACTACACCATCTTCTGGACCAACGCTCAGAACCAGTCCTTCTCCGCCATCCTGAATGCCTCCTCCCGTGGCTTTGTCCTCCATGGCCTGGAGCCCGCCAGTCTGTATCACATCCACCTCATGGCTGCCAGCCAGGCTGGGGCCACCAACAGTACAGTCCTCACCCTGATGACCTTGACCCCAGAGGGGTCGGAGCTACAC
GCCCCAGAGCTGCATCTAAAGCACATTGGCAAGACCTGGGCACAGCTGGAGTGGGTGCCTGAGCCCCCTGAGCTGGGGAAGAGCCCCCTTACCCACTACACCATCTTCTGGACC-ACGCTCAGAACCAGTCCTTCTCCGCCATCCTGAATGCCTCCTCCCGTGGCTTTGTCCTCCATGGCCTGGAGCCCGCCAGTCTGTATCACATCCACCTCATGGCTGCCAGCCAGGCTGGGGCCACCAACAGTACAGTCCTCACCCTGATGTTTTTGACCCCAGAGGGGTCGGAGCTACAC	7	33	Deletion	0	-1	APELHLKHIGKTWAQLEWVPEPPELGKSPLTHYTIFWTTLRTSPSPPS*	APELHLKHIGKTWAQLEWVPEPPELGKSPLTHYTIFWTNAQNQSFSAILNASSRGFVLHGLEPASLYHIHLMAASQAGATNSTVLTLMTLTPEGSELH	GCCCCAGAGCTGCATCTAAAGCACATTGGCAAGACCTGGGCACAGCTGGAGTGGGTGCCTGAGCCCCCTGAGCTGGGGAAGAGCCCCCTTACCCACTACACCATCTTCTGGACC-ACGCTCAGAACCAGTCCTTCTCCGCCATCCTGAATGCCTCCTCCCGTGGCTTTGTCCTCCATGGCCTGGAGCCCGCCAGTCTGTATCACATCCACCTCATGGCTGCCAGCCAGGCTGGGGCCACCAACAGTACAGTCCTCACCCTGATGTTTTTGACCCCAGAGGGGTCGGAGCTACAC	GCCCCAGAGCTGCATCTAAAGCACATTGGCAAGACCTGGGCACAGCTGGAGTGGGTGCCTGAGCCCCCTGAGCTGGGGAAGAGCCCCCTTACCCACTACACCATCTTCTGGACCAACGCTCAGAACCAGTCCTTCTCCGCCATCCTGAATGCCTCCTCCCGTGGCTTTGTCCTCCATGGCCTGGAGCCCGCCAGTCTGTATCACATCCACCTCATGGCTGCCAGCCAGGCTGGGGCCACCAACAGTACAGTCCTCACCCTGATGACCTTGACCCCAGAGGGGTCGGAGCTACAC
GCCCCAGAGCTGCATCTAAAGCACATTGGCAAGACCTGGGCACAGCTGGAGTGGGTGCCTGAGCCCCCTGAGCTGGGGAAGAGCCCCCTTACCCACTACACCATCTTCTGGACCAA-GCTCAGAACCAGTCCTTCTCCGCCATCCTGAATGCCTCCTCCCGTGGCTTTGTCCTCCATGGCCTGGAGCCCGCCAGTCTGTATCACATCCACCTCATGGCTGCCAGCCAGGCTGGGGCCACCAACAGTACAGTCCTCACCCTGATGACTTTGACCCCAGAGGGGTCGGAGCTACAC	7	34	Deletion	0	-1	APELHLKHIGKTWAQLEWVPEPPELGKSPLTHYTIFWTKLRTSPSPPS*	APELHLKHIGKTWAQLEWVPEPPELGKSPLTHYTIFWTNAQNQSFSAILNASSRGFVLHGLEPASLYHIHLMAASQAGATNSTVLTLMTLTPEGSELH	GCCCCAGAGCTGCATCTAAAGCACATTGGCAAGACCTGGGCACAGCTGGAGTGGGTGCCTGAGCCCCCTGAGCTGGGGAAGAGCCCCCTTACCCACTACACCATCTTCTGGACCAA-GCTCAGAACCAGTCCTTCTCCGCCATCCTGAATGCCTCCTCCCGTGGCTTTGTCCTCCATGGCCTGGAGCCCGCCAGTCTGTATCACATCCACCTCATGGCTGCCAGCCAGGCTGGGGCCACCAACAGTACAGTCCTCACCCTGATGACTTTGACCCCAGAGGGGTCGGAGCTACAC	GCCCCAGAGCTGCATCTAAAGCACATTGGCAAGACCTGGGCACAGCTGGAGTGGGTGCCTGAGCCCCCTGAGCTGGGGAAGAGCCCCCTTACCCACTACACCATCTTCTGGACCAACGCTCAGAACCAGTCCTTCTCCGCCATCCTGAATGCCTCCTCCCGTGGCTTTGTCCTCCATGGCCTGGAGCCCGCCAGTCTGTATCACATCCACCTCATGGCTGCCAGCCAGGCTGGGGCCACCAACAGTACAGTCCTCACCCTGATGACCTTGACCCCAGAGGGGTCGGAGCTACAC
GCCCCAGAGCTGCATCTAAAGCACATTGGCAAGACCTGGGCACAGCTGGAGTGGGTGCCTGAGCCCCCTGAGCTGGGGAAGAGCCCCCTTACCCACTACACCATCTTCTGGACCAA-GCTCAGAACCAGTCCTTCTCCGCCATCCTGAATGCCTCCTCCCGTGGCTTTGTCCTCCATGGCCTGGAGCCCGCCAGTCTGTATCACATCCACCTCATGGCTGCCAGCCAGGCTGGGGCCACCAACAGTACAGTCCTCACCCTGATGGGCTTGACCCCAGAGGGGTCGGAGCTACAC	7	34	Deletion	0	-1	APELHLKHIGKTWAQLEWVPEPPELGKSPLTHYTIFWTKLRTSPSPPS*	APELHLKHIGKTWAQLEWVPEPPELGKSPLTHYTIFWTNAQNQSFSAILNASSRGFVLHGLEPASLYHIHLMAASQAGATNSTVLTLMTLTPEGSELH	GCCCCAGAGCTGCATCTAAAGCACATTGGCAAGACCTGGGCACAGCTGGAGTGGGTGCCTGAGCCCCCTGAGCTGGGGAAGAGCCCCCTTACCCACTACACCATCTTCTGGACCAA-GCTCAGAACCAGTCCTTCTCCGCCATCCTGAATGCCTCCTCCCGTGGCTTTGTCCTCCATGGCCTGGAGCCCGCCAGTCTGTATCACATCCACCTCATGGCTGCCAGCCAGGCTGGGGCCACCAACAGTACAGTCCTCACCCTGATGGGCTTGACCCCAGAGGGGTCGGAGCTACAC	GCCCCAGAGCTGCATCTAAAGCACATTGGCAAGACCTGGGCACAGCTGGAGTGGGTGCCTGAGCCCCCTGAGCTGGGGAAGAGCCCCCTTACCCACTACACCATCTTCTGGACCAACGCTCAGAACCAGTCCTTCTCCGCCATCCTGAATGCCTCCTCCCGTGGCTTTGTCCTCCATGGCCTGGAGCCCGCCAGTCTGTATCACATCCACCTCATGGCTGCCAGCCAGGCTGGGGCCACCAACAGTACAGTCCTCACCCTGATGACCTTGACCCCAGAGGGGTCGGAGCTACAC
GCCCCAGAGCTGCATCTAAAGCACATTGGCAAGACCTGGGCACAGCTGGAGTGGGTGCCTGAGCCCCCTGAGCTGGGGAAGAGCCCCCTTACCCACTACACCATCTTCTGGACCAAC-CTCAGAACCAGTCCTTCTCCGCCATCCTGAATGCCTCCTCCCGTGGCTTTGTCCTCCATGGCCTGGAGCCCGCCAGTCTGTATCACATCCACCTCATGGCTGCCAGCCAGGCTGGGGCCACCAACAGTACAGTCCTCACCCTGATGACCTTGACCCCAGAGGGGTCGGAGCTACAC	7	34	Deletion	0	-1	APELHLKHIGKTWAQLEWVPEPPELGKSPLTHYTIFWTNLRTSPSPPS*	APELHLKHIGKTWAQLEWVPEPPELGKSPLTHYTIFWTNAQNQSFSAILNASSRGFVLHGLEPASLYHIHLMAASQAGATNSTVLTLMTLTPEGSELH	GCCCCAGAGCTGCATCTAAAGCACATTGGCAAGACCTGGGCACAGCTGGAGTGGGTGCCTGAGCCCCCTGAGCTGGGGAAGAGCCCCCTTACCCACTACACCATCTTCTGGACCAAC-CTCAGAACCAGTCCTTCTCCGCCATCCTGAATGCCTCCTCCCGTGGCTTTGTCCTCCATGGCCTGGAGCCCGCCAGTCTGTATCACATCCACCTCATGGCTGCCAGCCAGGCTGGGGCCACCAACAGTACAGTCCTCACCCTGATGACCTTGACCCCAGAGGGGTCGGAGCTACAC	GCCCCAGAGCTGCATCTAAAGCACATTGGCAAGACCTGGGCACAGCTGGAGTGGGTGCCTGAGCCCCCTGAGCTGGGGAAGAGCCCCCTTACCCACTACACCATCTTCTGGACCAACGCTCAGAACCAGTCCTTCTCCGCCATCCTGAATGCCTCCTCCCGTGGCTTTGTCCTCCATGGCCTGGAGCCCGCCAGTCTGTATCACATCCACCTCATGGCTGCCAGCCAGGCTGGGGCCACCAACAGTACAGTCCTCACCCTGATGACCTTGACCCCAGAGGGGTCGGAGCTACAC
GCCCCAGAGCTGCATCTAAAGCACATTGGCAAGACCTGGGCACAGCTGGAGTGGGTGCCTGAGCCCCCTGAGCTGGGGAAGAGCCCCCTTACCCACTACACCATCTTCTGGACCAAC-CTCAGAACCAGTCCTTCTCCGCCATCCTGAATGCCTCCTCCCGTGGCTTTGTCCTCCATGGCCTGGAGCCCGCCAGTCTGTATCACATCCACCTCATGGCTGCCAGCCAGGCTGGGGCCACCAACAGTACAGTCCTCACCCTGATGAGGTTGACCCCAGAGGGGTCGGAGCTACAC	7	34	Deletion	0	-1	APELHLKHIGKTWAQLEWVPEPPELGKSPLTHYTIFWTNLRTSPSPPS*	APELHLKHIGKTWAQLEWVPEPPELGKSPLTHYTIFWTNAQNQSFSAILNASSRGFVLHGLEPASLYHIHLMAASQAGATNSTVLTLMTLTPEGSELH	GCCCCAGAGCTGCATCTAAAGCACATTGGCAAGACCTGGGCACAGCTGGAGTGGGTGCCTGAGCCCCCTGAGCTGGGGAAGAGCCCCCTTACCCACTACACCATCTTCTGGACCAAC-CTCAGAACCAGTCCTTCTCCGCCATCCTGAATGCCTCCTCCCGTGGCTTTGTCCTCCATGGCCTGGAGCCCGCCAGTCTGTATCACATCCACCTCATGGCTGCCAGCCAGGCTGGGGCCACCAACAGTACAGTCCTCACCCTGATGAGGTTGACCCCAGAGGGGTCGGAGCTACAC	GCCCCAGAGCTGCATCTAAAGCACATTGGCAAGACCTGGGCACAGCTGGAGTGGGTGCCTGAGCCCCCTGAGCTGGGGAAGAGCCCCCTTACCCACTACACCATCTTCTGGACCAACGCTCAGAACCAGTCCTTCTCCGCCATCCTGAATGCCTCCTCCCGTGGCTTTGTCCTCCATGGCCTGGAGCCCGCCAGTCTGTATCACATCCACCTCATGGCTGCCAGCCAGGCTGGGGCCACCAACAGTACAGTCCTCACCCTGATGACCTTGACCCCAGAGGGGTCGGAGCTACAC
GCCCCAGAGCTGCATCTAAAGCACATTGGCAAGACCTGGGCACAGCTGGAGTGGGTGCCTGAGCCCCCTGAGCTGGGGAAGAGCCCCCTTACCCACTACACCATCTTCTGGACCAAC-CTCAGAACCAGTCCTTCTCCGCCATCCTGAATGCCTCCTCCCGTGGCTTTGTCCTCCATGGCCTGGAGCCCGCCAGTCTGTATCACATCCACCTCATGGCTGCCAGCCAGGCTGGGGCCACCAACAGTACAGTCCTCACCCTGATGCGGTTGACCCCAGAGGGGTCGGAGCTACAC	7	34	Deletion	0	-1	APELHLKHIGKTWAQLEWVPEPPELGKSPLTHYTIFWTNLRTSPSPPS*	APELHLKHIGKTWAQLEWVPEPPELGKSPLTHYTIFWTNAQNQSFSAILNASSRGFVLHGLEPASLYHIHLMAASQAGATNSTVLTLMTLTPEGSELH	GCCCCAGAGCTGCATCTAAAGCACATTGGCAAGACCTGGGCACAGCTGGAGTGGGTGCCTGAGCCCCCTGAGCTGGGGAAGAGCCCCCTTACCCACTACACCATCTTCTGGACCAAC-CTCAGAACCAGTCCTTCTCCGCCATCCTGAATGCCTCCTCCCGTGGCTTTGTCCTCCATGGCCTGGAGCCCGCCAGTCTGTATCACATCCACCTCATGGCTGCCAGCCAGGCTGGGGCCACCAACAGTACAGTCCTCACCCTGATGCGGTTGACCCCAGAGGGGTCGGAGCTACAC	GCCCCAGAGCTGCATCTAAAGCACATTGGCAAGACCTGGGCACAGCTGGAGTGGGTGCCTGAGCCCCCTGAGCTGGGGAAGAGCCCCCTTACCCACTACACCATCTTCTGGACCAACGCTCAGAACCAGTCCTTCTCCGCCATCCTGAATGCCTCCTCCCGTGGCTTTGTCCTCCATGGCCTGGAGCCCGCCAGTCTGTATCACATCCACCTCATGGCTGCCAGCCAGGCTGGGGCCACCAACAGTACAGTCCTCACCCTGATGACCTTGACCCCAGAGGGGTCGGAGCTACAC
GCCCCAGAGCTGCATCTAAAGCACATTGGCAAGACCTGGGCACAGCTGGAGTGGGTGCCTGAGCCCCCTGAGCTGGGGAAGAGCCCCCTTACCCACTACACCATCTTCTGGACCAACG-TCAGAACCAGTCCTTCTCCGCCATCCTGAATGCCTCCTCCCGTGGCTTTGTCCTCCATGGCCTGGAGCCCGCCAGTCTGTATCACATCCACCTCATGGCTGCCAGCCAGGCTGGGGCCACCAACAGTACAGTCCTCACCCTGATGAGGTTGACCCCAGAGGGGTCGGAGCTACAC	7	33	Deletion	0	-1	APELHLKHIGKTWAQLEWVPEPPELGKSPLTHYTIFWTNVRTSPSPPS*	APELHLKHIGKTWAQLEWVPEPPELGKSPLTHYTIFWTNAQNQSFSAILNASSRGFVLHGLEPASLYHIHLMAASQAGATNSTVLTLMTLTPEGSELH	GCCCCAGAGCTGCATCTAAAGCACATTGGCAAGACCTGGGCACAGCTGGAGTGGGTGCCTGAGCCCCCTGAGCTGGGGAAGAGCCCCCTTACCCACTACACCATCTTCTGGACCAACG-TCAGAACCAGTCCTTCTCCGCCATCCTGAATGCCTCCTCCCGTGGCTTTGTCCTCCATGGCCTGGAGCCCGCCAGTCTGTATCACATCCACCTCATGGCTGCCAGCCAGGCTGGGGCCACCAACAGTACAGTCCTCACCCTGATGAGGTTGACCCCAGAGGGGTCGGAGCTACAC	GCCCCAGAGCTGCATCTAAAGCACATTGGCAAGACCTGGGCACAGCTGGAGTGGGTGCCTGAGCCCCCTGAGCTGGGGAAGAGCCCCCTTACCCACTACACCATCTTCTGGACCAACGCTCAGAACCAGTCCTTCTCCGCCATCCTGAATGCCTCCTCCCGTGGCTTTGTCCTCCATGGCCTGGAGCCCGCCAGTCTGTATCACATCCACCTCATGGCTGCCAGCCAGGCTGGGGCCACCAACAGTACAGTCCTCACCCTGATGACCTTGACCCCAGAGGGGTCGGAGCTACAC
GCCCCAGAGCTGCATCTAAAGCACATTGGCAAGACCTGGGCACAGCTGGAGTGGGTGCCTGAGCCCCCTGAGCTGGGGAAGAGCCCCCTTACCCACTACACCATCTTCTGGACCAACG-TCAGAACCAGTCCTTCTCCGCCATCCTGAATGCCTCCTCCCGTGGCTTTGTCCTCCATGGCCTGGAGCCCGCCAGTCTGTATCACATCCACCTCATGGCTGCCAGCCAGGCTGGGGCCACCAACAGTACAGTCCTCACCCTGATGCATTTGACCCCAGAGGGGTCGGAGCTACAC	7	33	Deletion	0	-1	APELHLKHIGKTWAQLEWVPEPPELGKSPLTHYTIFWTNVRTSPSPPS*	APELHLKHIGKTWAQLEWVPEPPELGKSPLTHYTIFWTNAQNQSFSAILNASSRGFVLHGLEPASLYHIHLMAASQAGATNSTVLTLMTLTPEGSELH	GCCCCAGAGCTGCATCTAAAGCACATTGGCAAGACCTGGGCACAGCTGGAGTGGGTGCCTGAGCCCCCTGAGCTGGGGAAGAGCCCCCTTACCCACTACACCATCTTCTGGACCAACG-TCAGAACCAGTCCTTCTCCGCCATCCTGAATGCCTCCTCCCGTGGCTTTGTCCTCCATGGCCTGGAGCCCGCCAGTCTGTATCACATCCACCTCATGGCTGCCAGCCAGGCTGGGGCCACCAACAGTACAGTCCTCACCCTGATGCATTTGACCCCAGAGGGGTCGGAGCTACAC	GCCCCAGAGCTGCATCTAAAGCACATTGGCAAGACCTGGGCACAGCTGGAGTGGGTGCCTGAGCCCCCTGAGCTGGGGAAGAGCCCCCTTACCCACTACACCATCTTCTGGACCAACGCTCAGAACCAGTCCTTCTCCGCCATCCTGAATGCCTCCTCCCGTGGCTTTGTCCTCCATGGCCTGGAGCCCGCCAGTCTGTATCACATCCACCTCATGGCTGCCAGCCAGGCTGGGGCCACCAACAGTACAGTCCTCACCCTGATGACCTTGACCCCAGAGGGGTCGGAGCTACAC
GCCCCAGAGCTGCATCTAAAGCACATTGGCAAGACCTGGGCACAGCTGGAGTGGGTGCCTGAGCCCCCTGAGCTGGGGAAGAGCCCCCTTACCCACTACACCATCTTCTGGACCAACG-TCAGAACCAGTCCTTCTCCGCCATCCTGAATGCCTCCTCCCGTGGCTTTGTCCTCCATGGCCTGGAGCCCGCCAGTCTGTATCACATCCACCTCATGGCTGCCAGCCAGGCTGGGGCCACCAACAGTACAGTCCTCACCCTGATGCGGTTGACCCCAGAGGGGTCGGAGCTACAC	7	34	Deletion	0	-1	APELHLKHIGKTWAQLEWVPEPPELGKSPLTHYTIFWTNVRTSPSPPS*	APELHLKHIGKTWAQLEWVPEPPELGKSPLTHYTIFWTNAQNQSFSAILNASSRGFVLHGLEPASLYHIHLMAASQAGATNSTVLTLMTLTPEGSELH	GCCCCAGAGCTGCATCTAAAGCACATTGGCAAGACCTGGGCACAGCTGGAGTGGGTGCCTGAGCCCCCTGAGCTGGGGAAGAGCCCCCTTACCCACTACACCATCTTCTGGACCAACG-TCAGAACCAGTCCTTCTCCGCCATCCTGAATGCCTCCTCCCGTGGCTTTGTCCTCCATGGCCTGGAGCCCGCCAGTCTGTATCACATCCACCTCATGGCTGCCAGCCAGGCTGGGGCCACCAACAGTACAGTCCTCACCCTGATGCGGTTGACCCCAGAGGGGTCGGAGCTACAC	GCCCCAGAGCTGCATCTAAAGCACATTGGCAAGACCTGGGCACAGCTGGAGTGGGTGCCTGAGCCCCCTGAGCTGGGGAAGAGCCCCCTTACCCACTACACCATCTTCTGGACCAACGCTCAGAACCAGTCCTTCTCCGCCATCCTGAATGCCTCCTCCCGTGGCTTTGTCCTCCATGGCCTGGAGCCCGCCAGTCTGTATCACATCCACCTCATGGCTGCCAGCCAGGCTGGGGCCACCAACAGTACAGTCCTCACCCTGATGACCTTGACCCCAGAGGGGTCGGAGCTACAC
GCCCCAGAGCTGCATCTAAAGCACATTGGCAAGACCTGGGCACAGCTGGAGTGGGTGCCTGAGCCCCCTGAGCTGGGGAAGAGCCCCCTTACCCACTACACCATCTTCTGGACCAACG-TCAGAACCAGTCCTTCTCCGCCATCCTGAATGCCTCCTCCCGTGGCTTTGTCCTCCATGGCCTGGAGCCCGCCAGTCTGTATCACATCCACCTCATGGCTGCCAGCCAGGCTGGGGCCACCAACAGTACAGTCCTCACCCTGATGGCTTTGACCCCAGAGGGGTCGGAGCTACAC	7	34	Deletion	0	-1	APELHLKHIGKTWAQLEWVPEPPELGKSPLTHYTIFWTNVRTSPSPPS*	APELHLKHIGKTWAQLEWVPEPPELGKSPLTHYTIFWTNAQNQSFSAILNASSRGFVLHGLEPASLYHIHLMAASQAGATNSTVLTLMTLTPEGSELH	GCCCCAGAGCTGCATCTAAAGCACATTGGCAAGACCTGGGCACAGCTGGAGTGGGTGCCTGAGCCCCCTGAGCTGGGGAAGAGCCCCCTTACCCACTACACCATCTTCTGGACCAACG-TCAGAACCAGTCCTTCTCCGCCATCCTGAATGCCTCCTCCCGTGGCTTTGTCCTCCATGGCCTGGAGCCCGCCAGTCTGTATCACATCCACCTCATGGCTGCCAGCCAGGCTGGGGCCACCAACAGTACAGTCCTCACCCTGATGGCTTTGACCCCAGAGGGGTCGGAGCTACAC	GCCCCAGAGCTGCATCTAAAGCACATTGGCAAGACCTGGGCACAGCTGGAGTGGGTGCCTGAGCCCCCTGAGCTGGGGAAGAGCCCCCTTACCCACTACACCATCTTCTGGACCAACGCTCAGAACCAGTCCTTCTCCGCCATCCTGAATGCCTCCTCCCGTGGCTTTGTCCTCCATGGCCTGGAGCCCGCCAGTCTGTATCACATCCACCTCATGGCTGCCAGCCAGGCTGGGGCCACCAACAGTACAGTCCTCACCCTGATGACCTTGACCCCAGAGGGGTCGGAGCTACAC
GCCCCAGAGCTGCATCTAAAGCACATTGGCAAGACCTGGGCACAGCTGGAGTGGGTGCCTGAGCCCCCTGAGCTGGGGAAGAGCCCCCTTACCCACTACACCATCTTCTGGACCAACG-TCAGAACCAGTCCTTCTCCGCCATCCTGAATGCCTCCTCCCGTGGCTTTGTCCTCCATGGCCTGGAGCCCGCCAGTCTGTATCACATCCACCTCATGGCTGCCAGCCAGGCTGGGGCCACCAACAGTACAGTCCTCACCCTGATGGTCTTGACCCCAGAGGGGTCGGAGCTACAC	7	33	Deletion	0	-1	APELHLKHIGKTWAQLEWVPEPPELGKSPLTHYTIFWTNVRTSPSPPS*	APELHLKHIGKTWAQLEWVPEPPELGKSPLTHYTIFWTNAQNQSFSAILNASSRGFVLHGLEPASLYHIHLMAASQAGATNSTVLTLMTLTPEGSELH	GCCCCAGAGCTGCATCTAAAGCACATTGGCAAGACCTGGGCACAGCTGGAGTGGGTGCCTGAGCCCCCTGAGCTGGGGAAGAGCCCCCTTACCCACTACACCATCTTCTGGACCAACG-TCAGAACCAGTCCTTCTCCGCCATCCTGAATGCCTCCTCCCGTGGCTTTGTCCTCCATGGCCTGGAGCCCGCCAGTCTGTATCACATCCACCTCATGGCTGCCAGCCAGGCTGGGGCCACCAACAGTACAGTCCTCACCCTGATGGTCTTGACCCCAGAGGGGTCGGAGCTACAC	GCCCCAGAGCTGCATCTAAAGCACATTGGCAAGACCTGGGCACAGCTGGAGTGGGTGCCTGAGCCCCCTGAGCTGGGGAAGAGCCCCCTTACCCACTACACCATCTTCTGGACCAACGCTCAGAACCAGTCCTTCTCCGCCATCCTGAATGCCTCCTCCCGTGGCTTTGTCCTCCATGGCCTGGAGCCCGCCAGTCTGTATCACATCCACCTCATGGCTGCCAGCCAGGCTGGGGCCACCAACAGTACAGTCCTCACCCTGATGACCTTGACCCCAGAGGGGTCGGAGCTACAC
GCCCCAGAGCTGCATCTAAAGCACATTGGCAAGACCTGGGCACAGCTGGAGTGGGTGCCTGAGCCCCCTGAGCTGGGGAAGAGCCCCCTTACCCACTACACCATCTTCTGGACCAACG-TCAGAACCAGTCCTTCTCCGCCATCCTGAATGCCTCCTCCCGTGGCTTTGTCCTCCATGGCCTGGAGCCCGCCAGTCTGTATCACATCCACCTCATGGCTGCCAGCCAGGCTGGGGCCACCAACAGTACAGTCCTCACCCTGATGTCGTTGACCCCAGAGGGGTCGGAGCTACAC	7	34	Deletion	0	-1	APELHLKHIGKTWAQLEWVPEPPELGKSPLTHYTIFWTNVRTSPSPPS*	APELHLKHIGKTWAQLEWVPEPPELGKSPLTHYTIFWTNAQNQSFSAILNASSRGFVLHGLEPASLYHIHLMAASQAGATNSTVLTLMTLTPEGSELH	GCCCCAGAGCTGCATCTAAAGCACATTGGCAAGACCTGGGCACAGCTGGAGTGGGTGCCTGAGCCCCCTGAGCTGGGGAAGAGCCCCCTTACCCACTACACCATCTTCTGGACCAACG-TCAGAACCAGTCCTTCTCCGCCATCCTGAATGCCTCCTCCCGTGGCTTTGTCCTCCATGGCCTGGAGCCCGCCAGTCTGTATCACATCCACCTCATGGCTGCCAGCCAGGCTGGGGCCACCAACAGTACAGTCCTCACCCTGATGTCGTTGACCCCAGAGGGGTCGGAGCTACAC	GCCCCAGAGCTGCATCTAAAGCACATTGGCAAGACCTGGGCACAGCTGGAGTGGGTGCCTGAGCCCCCTGAGCTGGGGAAGAGCCCCCTTACCCACTACACCATCTTCTGGACCAACGCTCAGAACCAGTCCTTCTCCGCCATCCTGAATGCCTCCTCCCGTGGCTTTGTCCTCCATGGCCTGGAGCCCGCCAGTCTGTATCACATCCACCTCATGGCTGCCAGCCAGGCTGGGGCCACCAACAGTACAGTCCTCACCCTGATGACCTTGACCCCAGAGGGGTCGGAGCTACAC
GCCCCAGAGCTGCATCTAAAGCACATTGGCAAGACCTGGGCACAGCTGGAGTGGGTGCCTGAGCCCCCTGAGCTGGGGAAGAGCCCCCTTACCCACTACACCATCTTCTGGACCAACG-TCAGAACCAGTCCTTCTCCGCCATCCTGAATGCCTCCTCCCGTGGCTTTGTCCTCCATGGCCTGGAGCCCGCCAGTCTGTATCACATCCACCTCATGGCTGCCAGCCAGGCTGGGGCCACCAACAGTACAGTCCTCACCCTGATGTGTTTGACCCCAGAGGGGTCGGAGCTACAC	7	34	Deletion	0	-1	APELHLKHIGKTWAQLEWVPEPPELGKSPLTHYTIFWTNVRTSPSPPS*	APELHLKHIGKTWAQLEWVPEPPELGKSPLTHYTIFWTNAQNQSFSAILNASSRGFVLHGLEPASLYHIHLMAASQAGATNSTVLTLMTLTPEGSELH	GCCCCAGAGCTGCATCTAAAGCACATTGGCAAGACCTGGGCACAGCTGGAGTGGGTGCCTGAGCCCCCTGAGCTGGGGAAGAGCCCCCTTACCCACTACACCATCTTCTGGACCAACG-TCAGAACCAGTCCTTCTCCGCCATCCTGAATGCCTCCTCCCGTGGCTTTGTCCTCCATGGCCTGGAGCCCGCCAGTCTGTATCACATCCACCTCATGGCTGCCAGCCAGGCTGGGGCCACCAACAGTACAGTCCTCACCCTGATGTGTTTGACCCCAGAGGGGTCGGAGCTACAC	GCCCCAGAGCTGCATCTAAAGCACATTGGCAAGACCTGGGCACAGCTGGAGTGGGTGCCTGAGCCCCCTGAGCTGGGGAAGAGCCCCCTTACCCACTACACCATCTTCTGGACCAACGCTCAGAACCAGTCCTTCTCCGCCATCCTGAATGCCTCCTCCCGTGGCTTTGTCCTCCATGGCCTGGAGCCCGCCAGTCTGTATCACATCCACCTCATGGCTGCCAGCCAGGCTGGGGCCACCAACAGTACAGTCCTCACCCTGATGACCTTGACCCCAGAGGGGTCGGAGCTACAC
GCCCCAGAGCTGCATCTAAAGCACATTGGCAAGACCTGGGCACAGCTGGAGTGGGTGCCTGAGCCCCCTGAGCTGGGGAAGAGCCCCCTTACCCACTACACCATCTTCTGGACCAACG-TCAGAACCAGTCCTTCTCCGCCATCCTGAATGCCTCCTCCCGTGGCTTTGTCCTCCATGGCCTGGAGCCCGCCAGTCTGTATCACATCCACCTCATGGCTGCCAGCCAGGCTGGGGCCACCAACAGTACAGTCCTCACCCTGATGTTATTGACCCCAGAGGGGTCGGAGCTACAC	7	34	Deletion	0	-1	APELHLKHIGKTWAQLEWVPEPPELGKSPLTHYTIFWTNVRTSPSPPS*	APELHLKHIGKTWAQLEWVPEPPELGKSPLTHYTIFWTNAQNQSFSAILNASSRGFVLHGLEPASLYHIHLMAASQAGATNSTVLTLMTLTPEGSELH	GCCCCAGAGCTGCATCTAAAGCACATTGGCAAGACCTGGGCACAGCTGGAGTGGGTGCCTGAGCCCCCTGAGCTGGGGAAGAGCCCCCTTACCCACTACACCATCTTCTGGACCAACG-TCAGAACCAGTCCTTCTCCGCCATCCTGAATGCCTCCTCCCGTGGCTTTGTCCTCCATGGCCTGGAGCCCGCCAGTCTGTATCACATCCACCTCATGGCTGCCAGCCAGGCTGGGGCCACCAACAGTACAGTCCTCACCCTGATGTTATTGACCCCAGAGGGGTCGGAGCTACAC	GCCCCAGAGCTGCATCTAAAGCACATTGGCAAGACCTGGGCACAGCTGGAGTGGGTGCCTGAGCCCCCTGAGCTGGGGAAGAGCCCCCTTACCCACTACACCATCTTCTGGACCAACGCTCAGAACCAGTCCTTCTCCGCCATCCTGAATGCCTCCTCCCGTGGCTTTGTCCTCCATGGCCTGGAGCCCGCCAGTCTGTATCACATCCACCTCATGGCTGCCAGCCAGGCTGGGGCCACCAACAGTACAGTCCTCACCCTGATGACCTTGACCCCAGAGGGGTCGGAGCTACAC
GCCCCAGAGCTGCATCTAAAGCACATTGGCAAGACCTGGGCACAGCTGGAGTGGGTGCCTGAGCCCCCTGAGCTGGGGAAGAGCCCCCTTACCCACTACACCATCTTCTGGACCAACGCT-AGAACCAGTCCTTCTCCGCCATCCTGAATGCCTCCTCCCGTGGCTTTGTCCTCCATGGCCTGGAGCCCGCCAGTCTGTATCACATCCACCTCATGGCTGCCAGCCAGGCTGGGGCCACCAACAGTACAGTCCTCACCCTGATGAAGTTGACCCCAGAGGGGTCGGAGCTACAC	7	33	Deletion	0	-1	APELHLKHIGKTWAQLEWVPEPPELGKSPLTHYTIFWTNARTSPSPPS*	APELHLKHIGKTWAQLEWVPEPPELGKSPLTHYTIFWTNAQNQSFSAILNASSRGFVLHGLEPASLYHIHLMAASQAGATNSTVLTLMTLTPEGSELH	GCCCCAGAGCTGCATCTAAAGCACATTGGCAAGACCTGGGCACAGCTGGAGTGGGTGCCTGAGCCCCCTGAGCTGGGGAAGAGCCCCCTTACCCACTACACCATCTTCTGGACCAACGCT-AGAACCAGTCCTTCTCCGCCATCCTGAATGCCTCCTCCCGTGGCTTTGTCCTCCATGGCCTGGAGCCCGCCAGTCTGTATCACATCCACCTCATGGCTGCCAGCCAGGCTGGGGCCACCAACAGTACAGTCCTCACCCTGATGAAGTTGACCCCAGAGGGGTCGGAGCTACAC	GCCCCAGAGCTGCATCTAAAGCACATTGGCAAGACCTGGGCACAGCTGGAGTGGGTGCCTGAGCCCCCTGAGCTGGGGAAGAGCCCCCTTACCCACTACACCATCTTCTGGACCAACGCTCAGAACCAGTCCTTCTCCGCCATCCTGAATGCCTCCTCCCGTGGCTTTGTCCTCCATGGCCTGGAGCCCGCCAGTCTGTATCACATCCACCTCATGGCTGCCAGCCAGGCTGGGGCCACCAACAGTACAGTCCTCACCCTGATGACCTTGACCCCAGAGGGGTCGGAGCTACAC
GCCCCAGAGCTGCATCTAAAGCACATTGGCAAGACCTGGGCACAGCTGGAGTGGGTGCCTGAGCCCCCTGAGCTGGGGAAGAGCCCCCTTACCCACTACACCATCTTCTGGACCAACGCT-AGAACCAGTCCTTCTCCGCCATCCTGAATGCCTCCTCCCGTGGCTTTGTCCTCCATGGCCTGGAGCCCGCCAGTCTGTATCACATCCACCTCATGGCTGCCAGCCAGGCTGGGGCCACCAACAGTACAGTCCTCACCCTGATGCGTTTGACCCCAGAGGGGTCGGAGCTACAC	7	34	Deletion	0	-1	APELHLKHIGKTWAQLEWVPEPPELGKSPLTHYTIFWTNARTSPSPPS*	APELHLKHIGKTWAQLEWVPEPPELGKSPLTHYTIFWTNAQNQSFSAILNASSRGFVLHGLEPASLYHIHLMAASQAGATNSTVLTLMTLTPEGSELH	GCCCCAGAGCTGCATCTAAAGCACATTGGCAAGACCTGGGCACAGCTGGAGTGGGTGCCTGAGCCCCCTGAGCTGGGGAAGAGCCCCCTTACCCACTACACCATCTTCTGGACCAACGCT-AGAACCAGTCCTTCTCCGCCATCCTGAATGCCTCCTCCCGTGGCTTTGTCCTCCATGGCCTGGAGCCCGCCAGTCTGTATCACATCCACCTCATGGCTGCCAGCCAGGCTGGGGCCACCAACAGTACAGTCCTCACCCTGATGCGTTTGACCCCAGAGGGGTCGGAGCTACAC	GCCCCAGAGCTGCATCTAAAGCACATTGGCAAGACCTGGGCACAGCTGGAGTGGGTGCCTGAGCCCCCTGAGCTGGGGAAGAGCCCCCTTACCCACTACACCATCTTCTGGACCAACGCTCAGAACCAGTCCTTCTCCGCCATCCTGAATGCCTCCTCCCGTGGCTTTGTCCTCCATGGCCTGGAGCCCGCCAGTCTGTATCACATCCACCTCATGGCTGCCAGCCAGGCTGGGGCCACCAACAGTACAGTCCTCACCCTGATGACCTTGACCCCAGAGGGGTCGGAGCTACAC
GCCCCAGAGCTGCATCTAAAGCACATTGGCAAGACCTGGGCACAGCTGGAGTGGGTGCCTGAGCCCCCTGAGCTGGGGAAGAGCCCCCTTACCCACTACACCATCTTCTGGACCAACGCT-AGAACCAGTCCTTCTCCGCCATCCTGAATGCCTCCTCCCGTGGCTTTGTCCTCCATGGCCTGGAGCCCGCCAGTCTGTATCACATCCACCTCATGGCTGCCAGCCAGGCTGGGGCCACCAACAGTACAGTCCTCACCCTGATGCTATTGACCCCAGAGGGGTCGGAGCTACAC	7	34	Deletion	0	-1	APELHLKHIGKTWAQLEWVPEPPELGKSPLTHYTIFWTNARTSPSPPS*	APELHLKHIGKTWAQLEWVPEPPELGKSPLTHYTIFWTNAQNQSFSAILNASSRGFVLHGLEPASLYHIHLMAASQAGATNSTVLTLMTLTPEGSELH	GCCCCAGAGCTGCATCTAAAGCACATTGGCAAGACCTGGGCACAGCTGGAGTGGGTGCCTGAGCCCCCTGAGCTGGGGAAGAGCCCCCTTACCCACTACACCATCTTCTGGACCAACGCT-AGAACCAGTCCTTCTCCGCCATCCTGAATGCCTCCTCCCGTGGCTTTGTCCTCCATGGCCTGGAGCCCGCCAGTCTGTATCACATCCACCTCATGGCTGCCAGCCAGGCTGGGGCCACCAACAGTACAGTCCTCACCCTGATGCTATTGACCCCAGAGGGGTCGGAGCTACAC	GCCCCAGAGCTGCATCTAAAGCACATTGGCAAGACCTGGGCACAGCTGGAGTGGGTGCCTGAGCCCCCTGAGCTGGGGAAGAGCCCCCTTACCCACTACACCATCTTCTGGACCAACGCTCAGAACCAGTCCTTCTCCGCCATCCTGAATGCCTCCTCCCGTGGCTTTGTCCTCCATGGCCTGGAGCCCGCCAGTCTGTATCACATCCACCTCATGGCTGCCAGCCAGGCTGGGGCCACCAACAGTACAGTCCTCACCCTGATGACCTTGACCCCAGAGGGGTCGGAGCTACAC
GCCCCAGAGCTGCATCTAAAGCACATTGGCAAGACCTGGGCACAGCTGGAGTGGGTGCCTGAGCCCCCTGAGCTGGGGAAGAGCCCCCTTACCCACTACACCATCTTCTGGACCAACGCT-AGAACCAGTCCTTCTCCGCCATCCTGAATGCCTCCTCCCGTGGCTTTGTCCTCCATGGCCTGGAGCCCGCCAGTCTGTATCACATCCACCTCATGGCTGCCAGCCAGGCTGGGGCCACCAACAGTACAGTCCTCACCCTGATGCTGTTGACCCCAGAGGGGTCGGAGCTACAC	7	33	Deletion	0	-1	APELHLKHIGKTWAQLEWVPEPPELGKSPLTHYTIFWTNARTSPSPPS*	APELHLKHIGKTWAQLEWVPEPPELGKSPLTHYTIFWTNAQNQSFSAILNASSRGFVLHGLEPASLYHIHLMAASQAGATNSTVLTLMTLTPEGSELH	GCCCCAGAGCTGCATCTAAAGCACATTGGCAAGACCTGGGCACAGCTGGAGTGGGTGCCTGAGCCCCCTGAGCTGGGGAAGAGCCCCCTTACCCACTACACCATCTTCTGGACCAACGCT-AGAACCAGTCCTTCTCCGCCATCCTGAATGCCTCCTCCCGTGGCTTTGTCCTCCATGGCCTGGAGCCCGCCAGTCTGTATCACATCCACCTCATGGCTGCCAGCCAGGCTGGGGCCACCAACAGTACAGTCCTCACCCTGATGCTGTTGACCCCAGAGGGGTCGGAGCTACAC	GCCCCAGAGCTGCATCTAAAGCACATTGGCAAGACCTGGGCACAGCTGGAGTGGGTGCCTGAGCCCCCTGAGCTGGGGAAGAGCCCCCTTACCCACTACACCATCTTCTGGACCAACGCTCAGAACCAGTCCTTCTCCGCCATCCTGAATGCCTCCTCCCGTGGCTTTGTCCTCCATGGCCTGGAGCCCGCCAGTCTGTATCACATCCACCTCATGGCTGCCAGCCAGGCTGGGGCCACCAACAGTACAGTCCTCACCCTGATGACCTTGACCCCAGAGGGGTCGGAGCTACAC
GCCCCAGAGCTGCATCTAAAGCACATTGGCAAGACCTGGGCACAGCTGGAGTGGGTGCCTGAGCCCCCTGAGCTGGGGAAGAGCCCCCTTACCCACTACACCATCTTCTGGACCAACGCT-AGAACCAGTCCTTCTCCGCCATCCTGAATGCCTCCTCCCGTGGCTTTGTCCTCCATGGCCTGGAGCCCGCCAGTCTGTATCACATCCACCTCATGGCTGCCAGCCAGGCTGGGGCCACCAACAGTACAGTCCTCACCCTGATGGTCTTGACCCCAGAGGGGTCGGAGCTACAC	7	33	Deletion	0	-1	APELHLKHIGKTWAQLEWVPEPPELGKSPLTHYTIFWTNARTSPSPPS*	APELHLKHIGKTWAQLEWVPEPPELGKSPLTHYTIFWTNAQNQSFSAILNASSRGFVLHGLEPASLYHIHLMAASQAGATNSTVLTLMTLTPEGSELH	GCCCCAGAGCTGCATCTAAAGCACATTGGCAAGACCTGGGCACAGCTGGAGTGGGTGCCTGAGCCCCCTGAGCTGGGGAAGAGCCCCCTTACCCACTACACCATCTTCTGGACCAACGCT-AGAACCAGTCCTTCTCCGCCATCCTGAATGCCTCCTCCCGTGGCTTTGTCCTCCATGGCCTGGAGCCCGCCAGTCTGTATCACATCCACCTCATGGCTGCCAGCCAGGCTGGGGCCACCAACAGTACAGTCCTCACCCTGATGGTCTTGACCCCAGAGGGGTCGGAGCTACAC	GCCCCAGAGCTGCATCTAAAGCACATTGGCAAGACCTGGGCACAGCTGGAGTGGGTGCCTGAGCCCCCTGAGCTGGGGAAGAGCCCCCTTACCCACTACACCATCTTCTGGACCAACGCTCAGAACCAGTCCTTCTCCGCCATCCTGAATGCCTCCTCCCGTGGCTTTGTCCTCCATGGCCTGGAGCCCGCCAGTCTGTATCACATCCACCTCATGGCTGCCAGCCAGGCTGGGGCCACCAACAGTACAGTCCTCACCCTGATGACCTTGACCCCAGAGGGGTCGGAGCTACAC
GCCCCAGAGCTGCATCTAAAGCACATTGGCAAGACCTGGGCACAGCTGGAGTGGGTGCCTGAGCCCCCTGAGCTGGGGAAGAGCCCCCTTACCCACTACACCATCTTCTGGACCAACGCT-AGAACCAGTCCTTCTCCGCCATCCTGAATGCCTCCTCCCGTGGCTTTGTCCTCCATGGCCTGGAGCCCGCCAGTCTGTATCACATCCACCTCATGGCTGCCAGCCAGGCTGGGGCCACCAACAGTACAGTCCTCACCCTGATGTGGTTGACCCCAGAGGGGTCGGAGCTACAC	7	34	Deletion	0	-1	APELHLKHIGKTWAQLEWVPEPPELGKSPLTHYTIFWTNARTSPSPPS*	APELHLKHIGKTWAQLEWVPEPPELGKSPLTHYTIFWTNAQNQSFSAILNASSRGFVLHGLEPASLYHIHLMAASQAGATNSTVLTLMTLTPEGSELH	GCCCCAGAGCTGCATCTAAAGCACATTGGCAAGACCTGGGCACAGCTGGAGTGGGTGCCTGAGCCCCCTGAGCTGGGGAAGAGCCCCCTTACCCACTACACCATCTTCTGGACCAACGCT-AGAACCAGTCCTTCTCCGCCATCCTGAATGCCTCCTCCCGTGGCTTTGTCCTCCATGGCCTGGAGCCCGCCAGTCTGTATCACATCCACCTCATGGCTGCCAGCCAGGCTGGGGCCACCAACAGTACAGTCCTCACCCTGATGTGGTTGACCCCAGAGGGGTCGGAGCTACAC	GCCCCAGAGCTGCATCTAAAGCACATTGGCAAGACCTGGGCACAGCTGGAGTGGGTGCCTGAGCCCCCTGAGCTGGGGAAGAGCCCCCTTACCCACTACACCATCTTCTGGACCAACGCTCAGAACCAGTCCTTCTCCGCCATCCTGAATGCCTCCTCCCGTGGCTTTGTCCTCCATGGCCTGGAGCCCGCCAGTCTGTATCACATCCACCTCATGGCTGCCAGCCAGGCTGGGGCCACCAACAGTACAGTCCTCACCCTGATGACCTTGACCCCAGAGGGGTCGGAGCTACAC
GCCCCAGAGCTGCATCTAAAGCACATTGGCAAGACCTGGGCACAGCTGGAGTGGGTGCCTGAGCCCCCTGAGCTGGGGAAGAGCCCCCTTACCCACTACACCATCTTCTGGACCAACGCTC-GAACCAGTCCTTCTCCGCCATCCTGAATGCCTCCTCCC--TGCTTTGTCCTCCATGGCCTGGAGCCCGCCAGTCTGTATCACATCCACCTCATGGCTGCCAGCCAGGC-GGGGCCACCAACAGTACAGTCCTCACCCTGATGTTCTTGACCCCAGAGGGGTCGGAGCTACAC	7	34	Deletion	0	-4	APELHLKHIGKTWAQLEWVPEPPELGKSPLTHYTIFWTNARTSPSPPS*	APELHLKHIGKTWAQLEWVPEPPELGKSPLTHYTIFWTNAQNQSFSAILNASSRGFVLHGLEPASLYHIHLMAASQAGATNSTVLTLMTLTPEGSELH	GCCCCAGAGCTGCATCTAAAGCACATTGGCAAGACCTGGGCACAGCTGGAGTGGGTGCCTGAGCCCCCTGAGCTGGGGAAGAGCCCCCTTACCCACTACACCATCTTCTGGACCAACGCTC-GAACCAGTCCTTCTCCGCCATCCTGAATGCCTCCTCCC--TGCTTTGTCCTCCATGGCCTGGAGCCCGCCAGTCTGTATCACATCCACCTCATGGCTGCCAGCCAGGC-GGGGCCACCAACAGTACAGTCCTCACCCTGATGTTCTTGACCCCAGAGGGGTCGGAGCTACAC	GCCCCAGAGCTGCATCTAAAGCACATTGGCAAGACCTGGGCACAGCTGGAGTGGGTGCCTGAGCCCCCTGAGCTGGGGAAGAGCCCCCTTACCCACTACACCATCTTCTGGACCAACGCTCAGAACCAGTCCTTCTCCGCCATCCTGAATGCCTCCTCCCGTGGCTTTGTCCTCCATGGCCTGGAGCCCGCCAGTCTGTATCACATCCACCTCATGGCTGCCAGCCAGGCTGGGGCCACCAACAGTACAGTCCTCACCCTGATGACCTTGACCCCAGAGGGGTCGGAGCTACAC
GCCCCAGAGCTGCATCTAAAGCACATTGGCAAGACCTGGGCACAGCTGGAGTGGGTGCCTGAGCCCCCTGAGCTGGGGAAGAGCCCCCTTACCCACTACACCATCTTCTGGACCAACGCTCA-AACCAGTCCTTCTCCGCCATCCTGAATGCCTCCTCCCGTGGCTTTGTCCTCCATGGCCTGGAGCCCGCCAGTCTGTATCACATCCACCTCATGGCTGCCAGCCAGGCTGGGGCCACCAACAGTACAGTCCTCACCCTGATGTGGTTGACCCCAGAGGGGTCGGAGCTACAC	7	34	Deletion	0	-1	APELHLKHIGKTWAQLEWVPEPPELGKSPLTHYTIFWTNAQTSPSPPS*	APELHLKHIGKTWAQLEWVPEPPELGKSPLTHYTIFWTNAQNQSFSAILNASSRGFVLHGLEPASLYHIHLMAASQAGATNSTVLTLMTLTPEGSELH	GCCCCAGAGCTGCATCTAAAGCACATTGGCAAGACCTGGGCACAGCTGGAGTGGGTGCCTGAGCCCCCTGAGCTGGGGAAGAGCCCCCTTACCCACTACACCATCTTCTGGACCAACGCTCA-AACCAGTCCTTCTCCGCCATCCTGAATGCCTCCTCCCGTGGCTTTGTCCTCCATGGCCTGGAGCCCGCCAGTCTGTATCACATCCACCTCATGGCTGCCAGCCAGGCTGGGGCCACCAACAGTACAGTCCTCACCCTGATGTGGTTGACCCCAGAGGGGTCGGAGCTACAC	GCCCCAGAGCTGCATCTAAAGCACATTGGCAAGACCTGGGCACAGCTGGAGTGGGTGCCTGAGCCCCCTGAGCTGGGGAAGAGCCCCCTTACCCACTACACCATCTTCTGGACCAACGCTCAGAACCAGTCCTTCTCCGCCATCCTGAATGCCTCCTCCCGTGGCTTTGTCCTCCATGGCCTGGAGCCCGCCAGTCTGTATCACATCCACCTCATGGCTGCCAGCCAGGCTGGGGCCACCAACAGTACAGTCCTCACCCTGATGACCTTGACCCCAGAGGGGTCGGAGCTACAC
GCCCCAGAGCTGCATCTAAAGCACATTGGCAAGACCTGGGCACAGCTGGAGTGGGTGCCTGAGCCCCCTGAGCTGGGGAAGAGCCCCCTTACCCACTACACCATCTTCTGGACCAACGCTCAG-ACCAGTCCTTCTCCGCCATCCTGAATGCCTCCTCCCGTGGCTTTGTCCTCCATGGCCTGGAGCCCGCCAGTCTGTATCACATCCACCTCATGGCTGCCAGCCAGGCTGGGGCCACCAACAGTACAGTCCTCACCCTGATGAGCTTGACCCCAGAGGGGTCGGAGCTACAC	7	34	Deletion	0	-1	APELHLKHIGKTWAQLEWVPEPPELGKSPLTHYTIFWTNAQTSPSPPS*	APELHLKHIGKTWAQLEWVPEPPELGKSPLTHYTIFWTNAQNQSFSAILNASSRGFVLHGLEPASLYHIHLMAASQAGATNSTVLTLMTLTPEGSELH	GCCCCAGAGCTGCATCTAAAGCACATTGGCAAGACCTGGGCACAGCTGGAGTGGGTGCCTGAGCCCCCTGAGCTGGGGAAGAGCCCCCTTACCCACTACACCATCTTCTGGACCAACGCTCAG-ACCAGTCCTTCTCCGCCATCCTGAATGCCTCCTCCCGTGGCTTTGTCCTCCATGGCCTGGAGCCCGCCAGTCTGTATCACATCCACCTCATGGCTGCCAGCCAGGCTGGGGCCACCAACAGTACAGTCCTCACCCTGATGAGCTTGACCCCAGAGGGGTCGGAGCTACAC	GCCCCAGAGCTGCATCTAAAGCACATTGGCAAGACCTGGGCACAGCTGGAGTGGGTGCCTGAGCCCCCTGAGCTGGGGAAGAGCCCCCTTACCCACTACACCATCTTCTGGACCAACGCTCAGAACCAGTCCTTCTCCGCCATCCTGAATGCCTCCTCCCGTGGCTTTGTCCTCCATGGCCTGGAGCCCGCCAGTCTGTATCACATCCACCTCATGGCTGCCAGCCAGGCTGGGGCCACCAACAGTACAGTCCTCACCCTGATGACCTTGACCCCAGAGGGGTCGGAGCTACAC
GCCCCAGAGCTGCATCTAAAGCACATTGGCAAGACCTGGGCACAGCTGGAGTGGGTGCCTGAGCCCCCTGAGCTGGGGAAGAGCCCCCTTACCCACTACACCATCTTCTGGACCAACGCTCAG-ACCAGTCCTTCTCCGCCATCCTGAATGCCTCCTCCCGTGGCTTTGTCCTCCATGGCCTGGAGCCCGCCAGTCTGTATCACATCCACCTCATGGCTGCCAGCCAGGCTGGGGCCACCAACAGTACAGTCCTCACCCTGATGATGTTGACCCCAGAGGGGTCGGAGCTACAC	7	33	Deletion	0	-1	APELHLKHIGKTWAQLEWVPEPPELGKSPLTHYTIFWTNAQTSPSPPS*	APELHLKHIGKTWAQLEWVPEPPELGKSPLTHYTIFWTNAQNQSFSAILNASSRGFVLHGLEPASLYHIHLMAASQAGATNSTVLTLMTLTPEGSELH	GCCCCAGAGCTGCATCTAAAGCACATTGGCAAGACCTGGGCACAGCTGGAGTGGGTGCCTGAGCCCCCTGAGCTGGGGAAGAGCCCCCTTACCCACTACACCATCTTCTGGACCAACGCTCAG-ACCAGTCCTTCTCCGCCATCCTGAATGCCTCCTCCCGTGGCTTTGTCCTCCATGGCCTGGAGCCCGCCAGTCTGTATCACATCCACCTCATGGCTGCCAGCCAGGCTGGGGCCACCAACAGTACAGTCCTCACCCTGATGATGTTGACCCCAGAGGGGTCGGAGCTACAC	GCCCCAGAGCTGCATCTAAAGCACATTGGCAAGACCTGGGCACAGCTGGAGTGGGTGCCTGAGCCCCCTGAGCTGGGGAAGAGCCCCCTTACCCACTACACCATCTTCTGGACCAACGCTCAGAACCAGTCCTTCTCCGCCATCCTGAATGCCTCCTCCCGTGGCTTTGTCCTCCATGGCCTGGAGCCCGCCAGTCTGTATCACATCCACCTCATGGCTGCCAGCCAGGCTGGGGCCACCAACAGTACAGTCCTCACCCTGATGACCTTGACCCCAGAGGGGTCGGAGCTACAC
GCCCCAGAGCTGCATCTAAAGCACATTGGCAAGACCTGGGCACAGCTGGAGTGGGTGCCTGAGCCCCCTGAGCTGGGGAAGAGCCCCCTTACCCACTACACCATCTTCTGGACCAACGCTCAG-ACCAGTCCTTCTCCGCCATCCTGAATGCCTCCTCCCGTGGCTTTGTCCTCCATGGCCTGGAGCCCGCCAGTCTGTATCACATCCACCTCATGGCTGCCAGCCAGGCTGGGGCCACCAACAGTACAGTCCTCACCCTGATGCGCTTGACCCCAGAGGGGTCGGAGCTACAC	7	34	Deletion	0	-1	APELHLKHIGKTWAQLEWVPEPPELGKSPLTHYTIFWTNAQTSPSPPS*	APELHLKHIGKTWAQLEWVPEPPELGKSPLTHYTIFWTNAQNQSFSAILNASSRGFVLHGLEPASLYHIHLMAASQAGATNSTVLTLMTLTPEGSELH	GCCCCAGAGCTGCATCTAAAGCACATTGGCAAGACCTGGGCACAGCTGGAGTGGGTGCCTGAGCCCCCTGAGCTGGGGAAGAGCCCCCTTACCCACTACACCATCTTCTGGACCAACGCTCAG-ACCAGTCCTTCTCCGCCATCCTGAATGCCTCCTCCCGTGGCTTTGTCCTCCATGGCCTGGAGCCCGCCAGTCTGTATCACATCCACCTCATGGCTGCCAGCCAGGCTGGGGCCACCAACAGTACAGTCCTCACCCTGATGCGCTTGACCCCAGAGGGGTCGGAGCTACAC	GCCCCAGAGCTGCATCTAAAGCACATTGGCAAGACCTGGGCACAGCTGGAGTGGGTGCCTGAGCCCCCTGAGCTGGGGAAGAGCCCCCTTACCCACTACACCATCTTCTGGACCAACGCTCAGAACCAGTCCTTCTCCGCCATCCTGAATGCCTCCTCCCGTGGCTTTGTCCTCCATGGCCTGGAGCCCGCCAGTCTGTATCACATCCACCTCATGGCTGCCAGCCAGGCTGGGGCCACCAACAGTACAGTCCTCACCCTGATGACCTTGACCCCAGAGGGGTCGGAGCTACAC
GCCCCAGAGCTGCATCTAAAGCACATTGGCAAGACCTGGGCACAGCTGGAGTGGGTGCCTGAGCCCCCTGAGCTGGGGAAGAGCCCCCTTACCCACTACACCATCTTCTGGACCAACGCTCAG-ACCAGTCCTTCTCCGCCATCCTGAATGCCTCCTCCCGTGGCTTTGTCCTCCATGGCCTGGAGCCCGCCAGTCTGTATCACATCCACCTCATGGCTGCCAGCCAGGCTGGGGCCACCAACAGTACAGTCCTCACCCTGATGGACTTGACCCCAGAGGGGTCGGAGCTACAC	7	34	Deletion	0	-1	APELHLKHIGKTWAQLEWVPEPPELGKSPLTHYTIFWTNAQTSPSPPS*	APELHLKHIGKTWAQLEWVPEPPELGKSPLTHYTIFWTNAQNQSFSAILNASSRGFVLHGLEPASLYHIHLMAASQAGATNSTVLTLMTLTPEGSELH	GCCCCAGAGCTGCATCTAAAGCACATTGGCAAGACCTGGGCACAGCTGGAGTGGGTGCCTGAGCCCCCTGAGCTGGGGAAGAGCCCCCTTACCCACTACACCATCTTCTGGACCAACGCTCAG-ACCAGTCCTTCTCCGCCATCCTGAATGCCTCCTCCCGTGGCTTTGTCCTCCATGGCCTGGAGCCCGCCAGTCTGTATCACATCCACCTCATGGCTGCCAGCCAGGCTGGGGCCACCAACAGTACAGTCCTCACCCTGATGGACTTGACCCCAGAGGGGTCGGAGCTACAC	GCCCCAGAGCTGCATCTAAAGCACATTGGCAAGACCTGGGCACAGCTGGAGTGGGTGCCTGAGCCCCCTGAGCTGGGGAAGAGCCCCCTTACCCACTACACCATCTTCTGGACCAACGCTCAGAACCAGTCCTTCTCCGCCATCCTGAATGCCTCCTCCCGTGGCTTTGTCCTCCATGGCCTGGAGCCCGCCAGTCTGTATCACATCCACCTCATGGCTGCCAGCCAGGCTGGGGCCACCAACAGTACAGTCCTCACCCTGATGACCTTGACCCCAGAGGGGTCGGAGCTACAC
GCCCCAGAGCTGCATCTAAAGCACATTGGCAAGACCTGGGCACAGCTGGAGTGGGTGCCTGAGCCCCCTGAGCTGGGGAAGAGCCCCCTTACCCACTACACCATCTTCTGGACCAACGCTCAG-ACCAGTCCTTCTCCGCCATCCTGAATGCCTCCTCCCGTGGCTTTGTCCTCCATGGCCTGGAGCCCGCCAGTCTGTATCACATCCACCTCATGGCTGCCAGCCAGGCTGGGGCCACCAACAGTACAGTCCTCACCCTGATGGGATTGACCCCAGAGGGGTCGGAGCTACAC	7	33	Deletion	0	-1	APELHLKHIGKTWAQLEWVPEPPELGKSPLTHYTIFWTNAQTSPSPPS*	APELHLKHIGKTWAQLEWVPEPPELGKSPLTHYTIFWTNAQNQSFSAILNASSRGFVLHGLEPASLYHIHLMAASQAGATNSTVLTLMTLTPEGSELH	GCCCCAGAGCTGCATCTAAAGCACATTGGCAAGACCTGGGCACAGCTGGAGTGGGTGCCTGAGCCCCCTGAGCTGGGGAAGAGCCCCCTTACCCACTACACCATCTTCTGGACCAACGCTCAG-ACCAGTCCTTCTCCGCCATCCTGAATGCCTCCTCCCGTGGCTTTGTCCTCCATGGCCTGGAGCCCGCCAGTCTGTATCACATCCACCTCATGGCTGCCAGCCAGGCTGGGGCCACCAACAGTACAGTCCTCACCCTGATGGGATTGACCCCAGAGGGGTCGGAGCTACAC	GCCCCAGAGCTGCATCTAAAGCACATTGGCAAGACCTGGGCACAGCTGGAGTGGGTGCCTGAGCCCCCTGAGCTGGGGAAGAGCCCCCTTACCCACTACACCATCTTCTGGACCAACGCTCAGAACCAGTCCTTCTCCGCCATCCTGAATGCCTCCTCCCGTGGCTTTGTCCTCCATGGCCTGGAGCCCGCCAGTCTGTATCACATCCACCTCATGGCTGCCAGCCAGGCTGGGGCCACCAACAGTACAGTCCTCACCCTGATGACCTTGACCCCAGAGGGGTCGGAGCTACAC
GCCCCAGAGCTGCATCTAAAGCACATTGGCAAGACCTGGGCACAGCTGGAGTGGGTGCCTGAGCCCCCTGAGCTGGGGAAGAGCCCCCTTACCCACTACACCATCTTCTGGACCAACGCTCAG-ACCAGTCCTTCTCCGCCATCCTGAATGCCTCCTCCCGTGGCTTTGTCCTCCATGGCCTGGAGCCCGCCAGTCTGTATCACATCCACCTCATGGCTGCCAGCCAGGCTGGGGCCACCAACAGTACAGTCCTCACCCTGATGTGCTTGACCCCAGAGGGGTCGGAGCTACAC	7	33	Deletion	0	-1	APELHLKHIGKTWAQLEWVPEPPELGKSPLTHYTIFWTNAQTSPSPPS*	APELHLKHIGKTWAQLEWVPEPPELGKSPLTHYTIFWTNAQNQSFSAILNASSRGFVLHGLEPASLYHIHLMAASQAGATNSTVLTLMTLTPEGSELH	GCCCCAGAGCTGCATCTAAAGCACATTGGCAAGACCTGGGCACAGCTGGAGTGGGTGCCTGAGCCCCCTGAGCTGGGGAAGAGCCCCCTTACCCACTACACCATCTTCTGGACCAACGCTCAG-ACCAGTCCTTCTCCGCCATCCTGAATGCCTCCTCCCGTGGCTTTGTCCTCCATGGCCTGGAGCCCGCCAGTCTGTATCACATCCACCTCATGGCTGCCAGCCAGGCTGGGGCCACCAACAGTACAGTCCTCACCCTGATGTGCTTGACCCCAGAGGGGTCGGAGCTACAC	GCCCCAGAGCTGCATCTAAAGCACATTGGCAAGACCTGGGCACAGCTGGAGTGGGTGCCTGAGCCCCCTGAGCTGGGGAAGAGCCCCCTTACCCACTACACCATCTTCTGGACCAACGCTCAGAACCAGTCCTTCTCCGCCATCCTGAATGCCTCCTCCCGTGGCTTTGTCCTCCATGGCCTGGAGCCCGCCAGTCTGTATCACATCCACCTCATGGCTGCCAGCCAGGCTGGGGCCACCAACAGTACAGTCCTCACCCTGATGACCTTGACCCCAGAGGGGTCGGAGCTACAC
GCCCCAGAGCTGCATCTAAAGCACATTGGCAAGACCTGGGCACAGCTGGAGTGGGTGCCTGAGCCCCCTGAGCTGGGGAAGAGCCCCCTTACCCACTACACCATCTTCTGGACCAACGCTCAG-ACCAGTCCTTCTCCGCCATCCTGAATGCCTCCTCCCGTGGCTTTGTCCTCCATGGCCTGGAGCCCGCCAGTCTGTATCACATCCACCTCATGGCTGCCAGCCAGGCTGGGGCCACCAACAGTACAGTCCTCACCCTGATGTGGTTGACCCCAGAGGGGTCGGAGCTACAC	7	34	Deletion	0	-1	APELHLKHIGKTWAQLEWVPEPPELGKSPLTHYTIFWTNAQTSPSPPS*	APELHLKHIGKTWAQLEWVPEPPELGKSPLTHYTIFWTNAQNQSFSAILNASSRGFVLHGLEPASLYHIHLMAASQAGATNSTVLTLMTLTPEGSELH	GCCCCAGAGCTGCATCTAAAGCACATTGGCAAGACCTGGGCACAGCTGGAGTGGGTGCCTGAGCCCCCTGAGCTGGGGAAGAGCCCCCTTACCCACTACACCATCTTCTGGACCAACGCTCAG-ACCAGTCCTTCTCCGCCATCCTGAATGCCTCCTCCCGTGGCTTTGTCCTCCATGGCCTGGAGCCCGCCAGTCTGTATCACATCCACCTCATGGCTGCCAGCCAGGCTGGGGCCACCAACAGTACAGTCCTCACCCTGATGTGGTTGACCCCAGAGGGGTCGGAGCTACAC	GCCCCAGAGCTGCATCTAAAGCACATTGGCAAGACCTGGGCACAGCTGGAGTGGGTGCCTGAGCCCCCTGAGCTGGGGAAGAGCCCCCTTACCCACTACACCATCTTCTGGACCAACGCTCAGAACCAGTCCTTCTCCGCCATCCTGAATGCCTCCTCCCGTGGCTTTGTCCTCCATGGCCTGGAGCCCGCCAGTCTGTATCACATCCACCTCATGGCTGCCAGCCAGGCTGGGGCCACCAACAGTACAGTCCTCACCCTGATGACCTTGACCCCAGAGGGGTCGGAGCTACAC
GCCCCAGAGCTGCATCTAAAGCACATTGGCAAGACCTGGGCACAGCTGGAGTGGGTGCCTGAGCCCCCTGAGCTGGGGAAGAGCCCCCTTACCCACTACACCATCTTCTGGACCAACGCTCAGAA-CAGTCCTTCTCCGCCATCCTGAATGCCTCCTCCCGTGGCTTTGTCCTCCATGGCCTGGAGCCCGCCAGTCTGTATCACATCCACCTCATGGCTGCCAGCCAGGCTGGGGCCACCAACAGTACAGTCCTCACCCTGATGTAATTGACCCCAGAGGGGTCGGAGCTACAC	7	34	Deletion	0	-1	APELHLKHIGKTWAQLEWVPEPPELGKSPLTHYTIFWTNAQNSPSPPS*	APELHLKHIGKTWAQLEWVPEPPELGKSPLTHYTIFWTNAQNQSFSAILNASSRGFVLHGLEPASLYHIHLMAASQAGATNSTVLTLMTLTPEGSELH	GCCCCAGAGCTGCATCTAAAGCACATTGGCAAGACCTGGGCACAGCTGGAGTGGGTGCCTGAGCCCCCTGAGCTGGGGAAGAGCCCCCTTACCCACTACACCATCTTCTGGACCAACGCTCAGAA-CAGTCCTTCTCCGCCATCCTGAATGCCTCCTCCCGTGGCTTTGTCCTCCATGGCCTGGAGCCCGCCAGTCTGTATCACATCCACCTCATGGCTGCCAGCCAGGCTGGGGCCACCAACAGTACAGTCCTCACCCTGATGTAATTGACCCCAGAGGGGTCGGAGCTACAC	GCCCCAGAGCTGCATCTAAAGCACATTGGCAAGACCTGGGCACAGCTGGAGTGGGTGCCTGAGCCCCCTGAGCTGGGGAAGAGCCCCCTTACCCACTACACCATCTTCTGGACCAACGCTCAGAACCAGTCCTTCTCCGCCATCCTGAATGCCTCCTCCCGTGGCTTTGTCCTCCATGGCCTGGAGCCCGCCAGTCTGTATCACATCCACCTCATGGCTGCCAGCCAGGCTGGGGCCACCAACAGTACAGTCCTCACCCTGATGACCTTGACCCCAGAGGGGTCGGAGCTACAC
GCCCCAGAGCTGCATCTAAAGCACATTGGCAAGACCTGGGCACAGCTGGAGTGGGTGCCTGAGCCCCCTGAGCTGGGGAAGAGCCCCCTTACCCACTACACCATCTTCTGGACCAACGCTCAGAA-CAGTCCTTCTCCGCCATCCTGAATGCCTCCTCCCGTGGCTTTGTCCTCCATGGCCTGGAGCCCGCCAGTCTGTATCACATCCACCTCATGGCTGCCAGCCAGGCTGGGGCCACCAACAGTACAGTCCTCACCCTGATGTGGTTGACCCCAGAGGGGTCGGAGCTACAC	7	34	Deletion	0	-1	APELHLKHIGKTWAQLEWVPEPPELGKSPLTHYTIFWTNAQNSPSPPS*	APELHLKHIGKTWAQLEWVPEPPELGKSPLTHYTIFWTNAQNQSFSAILNASSRGFVLHGLEPASLYHIHLMAASQAGATNSTVLTLMTLTPEGSELH	GCCCCAGAGCTGCATCTAAAGCACATTGGCAAGACCTGGGCACAGCTGGAGTGGGTGCCTGAGCCCCCTGAGCTGGGGAAGAGCCCCCTTACCCACTACACCATCTTCTGGACCAACGCTCAGAA-CAGTCCTTCTCCGCCATCCTGAATGCCTCCTCCCGTGGCTTTGTCCTCCATGGCCTGGAGCCCGCCAGTCTGTATCACATCCACCTCATGGCTGCCAGCCAGGCTGGGGCCACCAACAGTACAGTCCTCACCCTGATGTGGTTGACCCCAGAGGGGTCGGAGCTACAC	GCCCCAGAGCTGCATCTAAAGCACATTGGCAAGACCTGGGCACAGCTGGAGTGGGTGCCTGAGCCCCCTGAGCTGGGGAAGAGCCCCCTTACCCACTACACCATCTTCTGGACCAACGCTCAGAACCAGTCCTTCTCCGCCATCCTGAATGCCTCCTCCCGTGGCTTTGTCCTCCATGGCCTGGAGCCCGCCAGTCTGTATCACATCCACCTCATGGCTGCCAGCCAGGCTGGGGCCACCAACAGTACAGTCCTCACCCTGATGACCTTGACCCCAGAGGGGTCGGAGCTACAC
GCCCCAGAGCTGCATCTAAAGCACATTGGCAAGACCTGGGCACAGCTGGAGTGGGTGCCTGAGCCCCCTGAGCTGGGGAAGAGCCCCCTTACCCACTACACCATCTTCTGGACCAACGCTCAGAACCAGT-CTTCTCCGCCATCCTGAATGCCTCCTCCCGTGGCTTTGTCCTCCATGGCCTGGAGCCCGCCAGTCTGTATCACATCCACCTCATGGCTGCCAGCCAGGCTGGGGCCACCAACAGTACAGTCCTCACCCTGATGAAGTTGACCCCAGAGGGGTCGGAGCTACAC	7	33	Deletion	0	-1	APELHLKHIGKTWAQLEWVPEPPELGKSPLTHYTIFWTNAQNQSSPPS*	APELHLKHIGKTWAQLEWVPEPPELGKSPLTHYTIFWTNAQNQSFSAILNASSRGFVLHGLEPASLYHIHLMAASQAGATNSTVLTLMTLTPEGSELH	GCCCCAGAGCTGCATCTAAAGCACATTGGCAAGACCTGGGCACAGCTGGAGTGGGTGCCTGAGCCCCCTGAGCTGGGGAAGAGCCCCCTTACCCACTACACCATCTTCTGGACCAACGCTCAGAACCAGT-CTTCTCCGCCATCCTGAATGCCTCCTCCCGTGGCTTTGTCCTCCATGGCCTGGAGCCCGCCAGTCTGTATCACATCCACCTCATGGCTGCCAGCCAGGCTGGGGCCACCAACAGTACAGTCCTCACCCTGATGAAGTTGACCCCAGAGGGGTCGGAGCTACAC	GCCCCAGAGCTGCATCTAAAGCACATTGGCAAGACCTGGGCACAGCTGGAGTGGGTGCCTGAGCCCCCTGAGCTGGGGAAGAGCCCCCTTACCCACTACACCATCTTCTGGACCAACGCTCAGAACCAGTCCTTCTCCGCCATCCTGAATGCCTCCTCCCGTGGCTTTGTCCTCCATGGCCTGGAGCCCGCCAGTCTGTATCACATCCACCTCATGGCTGCCAGCCAGGCTGGGGCCACCAACAGTACAGTCCTCACCCTGATGACCTTGACCCCAGAGGGGTCGGAGCTACAC
GCCCCAGAGCTGCATCTAAAGCACATTGGCAAGACCTGGGCACAGCTGGAGTGGGTGCCTGAGCCCCCTGAGCTGGGGAAGAGCCCCCTTACCCACTACACCATCTTCTGGACCAACGCTCAGAACCAGT-CTTCTCCGCCATCCTGAATGCCTCCTCCCGTGGCTTTGTCCTCCATGGCCTGGAGCCCGCCAGTCTGTATCACATCCACCTCATGGCTGCCAGCCAGGCTGGGGCCACCAACAGTACAGTCCTCACCCTGATGACATTGACCCCAGAGGGGTCGGAGCTACAC	7	34	Deletion	0	-1	APELHLKHIGKTWAQLEWVPEPPELGKSPLTHYTIFWTNAQNQSSPPS*	APELHLKHIGKTWAQLEWVPEPPELGKSPLTHYTIFWTNAQNQSFSAILNASSRGFVLHGLEPASLYHIHLMAASQAGATNSTVLTLMTLTPEGSELH	GCCCCAGAGCTGCATCTAAAGCACATTGGCAAGACCTGGGCACAGCTGGAGTGGGTGCCTGAGCCCCCTGAGCTGGGGAAGAGCCCCCTTACCCACTACACCATCTTCTGGACCAACGCTCAGAACCAGT-CTTCTCCGCCATCCTGAATGCCTCCTCCCGTGGCTTTGTCCTCCATGGCCTGGAGCCCGCCAGTCTGTATCACATCCACCTCATGGCTGCCAGCCAGGCTGGGGCCACCAACAGTACAGTCCTCACCCTGATGACATTGACCCCAGAGGGGTCGGAGCTACAC	GCCCCAGAGCTGCATCTAAAGCACATTGGCAAGACCTGGGCACAGCTGGAGTGGGTGCCTGAGCCCCCTGAGCTGGGGAAGAGCCCCCTTACCCACTACACCATCTTCTGGACCAACGCTCAGAACCAGTCCTTCTCCGCCATCCTGAATGCCTCCTCCCGTGGCTTTGTCCTCCATGGCCTGGAGCCCGCCAGTCTGTATCACATCCACCTCATGGCTGCCAGCCAGGCTGGGGCCACCAACAGTACAGTCCTCACCCTGATGACCTTGACCCCAGAGGGGTCGGAGCTACAC
GCCCCAGAGCTGCATCTAAAGCACATTGGCAAGACCTGGGCACAGCTGGAGTGGGTGCCTGAGCCCCCTGAGCTGGGGAAGAGCCCCCTTACCCACTACACCATCTTCTGGACCAACGCTCAGAACCAGT-CTTCTCCGCCATCCTGAATGCCTCCTCCCGTGGCTTTGTCCTCCATGGCCTGGAGCCCGCCAGTCTGTATCACATCCACCTCATGGCTGCCAGCCAGGCTGGGGCCACCAACAGTACAGTCCTCACCCTGATGAGTTTGACCCCAGAGGGGTCGGAGCTACAC	7	33	Deletion	0	-1	APELHLKHIGKTWAQLEWVPEPPELGKSPLTHYTIFWTNAQNQSSPPS*	APELHLKHIGKTWAQLEWVPEPPELGKSPLTHYTIFWTNAQNQSFSAILNASSRGFVLHGLEPASLYHIHLMAASQAGATNSTVLTLMTLTPEGSELH	GCCCCAGAGCTGCATCTAAAGCACATTGGCAAGACCTGGGCACAGCTGGAGTGGGTGCCTGAGCCCCCTGAGCTGGGGAAGAGCCCCCTTACCCACTACACCATCTTCTGGACCAACGCTCAGAACCAGT-CTTCTCCGCCATCCTGAATGCCTCCTCCCGTGGCTTTGTCCTCCATGGCCTGGAGCCCGCCAGTCTGTATCACATCCACCTCATGGCTGCCAGCCAGGCTGGGGCCACCAACAGTACAGTCCTCACCCTGATGAGTTTGACCCCAGAGGGGTCGGAGCTACAC	GCCCCAGAGCTGCATCTAAAGCACATTGGCAAGACCTGGGCACAGCTGGAGTGGGTGCCTGAGCCCCCTGAGCTGGGGAAGAGCCCCCTTACCCACTACACCATCTTCTGGACCAACGCTCAGAACCAGTCCTTCTCCGCCATCCTGAATGCCTCCTCCCGTGGCTTTGTCCTCCATGGCCTGGAGCCCGCCAGTCTGTATCACATCCACCTCATGGCTGCCAGCCAGGCTGGGGCCACCAACAGTACAGTCCTCACCCTGATGACCTTGACCCCAGAGGGGTCGGAGCTACAC
GCCCCAGAGCTGCATCTAAAGCACATTGGCAAGACCTGGGCACAGCTGGAGTGGGTGCCTGAGCCCCCTGAGCTGGGGAAGAGCCCCCTTACCCACTACACCATCTTCTGGACCAACGCTCAGAACCAGT-CTTCTCCGCCATCCTGAATGCCTCCTCCCGTGGCTTTGTCCTCCATGGCCTGGAGCCCGCCAGTCTGTATCACATCCACCTCATGGCTGCCAGCCAGGCTGGGGCCACCAACAGTACAGTCCTCACCCTGATGCGGTTGACCCCAGAGGGGTCGGAGCTACAC	7	34	Deletion	0	-1	APELHLKHIGKTWAQLEWVPEPPELGKSPLTHYTIFWTNAQNQSSPPS*	APELHLKHIGKTWAQLEWVPEPPELGKSPLTHYTIFWTNAQNQSFSAILNASSRGFVLHGLEPASLYHIHLMAASQAGATNSTVLTLMTLTPEGSELH	GCCCCAGAGCTGCATCTAAAGCACATTGGCAAGACCTGGGCACAGCTGGAGTGGGTGCCTGAGCCCCCTGAGCTGGGGAAGAGCCCCCTTACCCACTACACCATCTTCTGGACCAACGCTCAGAACCAGT-CTTCTCCGCCATCCTGAATGCCTCCTCCCGTGGCTTTGTCCTCCATGGCCTGGAGCCCGCCAGTCTGTATCACATCCACCTCATGGCTGCCAGCCAGGCTGGGGCCACCAACAGTACAGTCCTCACCCTGATGCGGTTGACCCCAGAGGGGTCGGAGCTACAC	GCCCCAGAGCTGCATCTAAAGCACATTGGCAAGACCTGGGCACAGCTGGAGTGGGTGCCTGAGCCCCCTGAGCTGGGGAAGAGCCCCCTTACCCACTACACCATCTTCTGGACCAACGCTCAGAACCAGTCCTTCTCCGCCATCCTGAATGCCTCCTCCCGTGGCTTTGTCCTCCATGGCCTGGAGCCCGCCAGTCTGTATCACATCCACCTCATGGCTGCCAGCCAGGCTGGGGCCACCAACAGTACAGTCCTCACCCTGATGACCTTGACCCCAGAGGGGTCGGAGCTACAC
GCCCCAGAGCTGCATCTAAAGCACATTGGCAAGACCTGGGCACAGCTGGAGTGGGTGCCTGAGCCCCCTGAGCTGGGGAAGAGCCCCCTTACCCACTACACCATCTTCTGGACCAACGCTCAGAACCAGT-CTTCTCCGCCATCCTGAATGCCTCCTCCCGTGGCTTTGTCCTCCATGGCCTGGAGCCCGCCAGTCTGTATCACATCCACCTCATGGCTGCCAGCCAGGCTGGGGCCACCAACAGTACAGTCCTCACCCTGATGCTGTTGACCCCAGAGGGGTCGGAGCTACAC	7	34	Deletion	0	-1	APELHLKHIGKTWAQLEWVPEPPELGKSPLTHYTIFWTNAQNQSSPPS*	APELHLKHIGKTWAQLEWVPEPPELGKSPLTHYTIFWTNAQNQSFSAILNASSRGFVLHGLEPASLYHIHLMAASQAGATNSTVLTLMTLTPEGSELH	GCCCCAGAGCTGCATCTAAAGCACATTGGCAAGACCTGGGCACAGCTGGAGTGGGTGCCTGAGCCCCCTGAGCTGGGGAAGAGCCCCCTTACCCACTACACCATCTTCTGGACCAACGCTCAGAACCAGT-CTTCTCCGCCATCCTGAATGCCTCCTCCCGTGGCTTTGTCCTCCATGGCCTGGAGCCCGCCAGTCTGTATCACATCCACCTCATGGCTGCCAGCCAGGCTGGGGCCACCAACAGTACAGTCCTCACCCTGATGCTGTTGACCCCAGAGGGGTCGGAGCTACAC	GCCCCAGAGCTGCATCTAAAGCACATTGGCAAGACCTGGGCACAGCTGGAGTGGGTGCCTGAGCCCCCTGAGCTGGGGAAGAGCCCCCTTACCCACTACACCATCTTCTGGACCAACGCTCAGAACCAGTCCTTCTCCGCCATCCTGAATGCCTCCTCCCGTGGCTTTGTCCTCCATGGCCTGGAGCCCGCCAGTCTGTATCACATCCACCTCATGGCTGCCAGCCAGGCTGGGGCCACCAACAGTACAGTCCTCACCCTGATGACCTTGACCCCAGAGGGGTCGGAGCTACAC
GCCCCAGAGCTGCATCTAAAGCACATTGGCAAGACCTGGGCACAGCTGGAGTGGGTGCCTGAGCCCCCTGAGCTGGGGAAGAGCCCCCTTACCCACTACACCATCTTCTGGACCAACGCTCAGAACCAGT-CTTCTCCGCCATCCTGAATGCCTCCTCCCGTGGCTTTGTCCTCCATGGCCTGGAGCCCGCCAGTCTGTATCACATCCACCTCATGGCTGCCAGCCAGGCTGGGGCCACCAACAGTACAGTCCTCACCCTGATGGCATTGACCCCAGAGGGGTCGGAGCTACAC	7	34	Deletion	0	-1	APELHLKHIGKTWAQLEWVPEPPELGKSPLTHYTIFWTNAQNQSSPPS*	APELHLKHIGKTWAQLEWVPEPPELGKSPLTHYTIFWTNAQNQSFSAILNASSRGFVLHGLEPASLYHIHLMAASQAGATNSTVLTLMTLTPEGSELH	GCCCCAGAGCTGCATCTAAAGCACATTGGCAAGACCTGGGCACAGCTGGAGTGGGTGCCTGAGCCCCCTGAGCTGGGGAAGAGCCCCCTTACCCACTACACCATCTTCTGGACCAACGCTCAGAACCAGT-CTTCTCCGCCATCCTGAATGCCTCCTCCCGTGGCTTTGTCCTCCATGGCCTGGAGCCCGCCAGTCTGTATCACATCCACCTCATGGCTGCCAGCCAGGCTGGGGCCACCAACAGTACAGTCCTCACCCTGATGGCATTGACCCCAGAGGGGTCGGAGCTACAC	GCCCCAGAGCTGCATCTAAAGCACATTGGCAAGACCTGGGCACAGCTGGAGTGGGTGCCTGAGCCCCCTGAGCTGGGGAAGAGCCCCCTTACCCACTACACCATCTTCTGGACCAACGCTCAGAACCAGTCCTTCTCCGCCATCCTGAATGCCTCCTCCCGTGGCTTTGTCCTCCATGGCCTGGAGCCCGCCAGTCTGTATCACATCCACCTCATGGCTGCCAGCCAGGCTGGGGCCACCAACAGTACAGTCCTCACCCTGATGACCTTGACCCCAGAGGGGTCGGAGCTACAC
GCCCCAGAGCTGCATCTAAAGCACATTGGCAAGACCTGGGCACAGCTGGAGTGGGTGCCTGAGCCCCCTGAGCTGGGGAAGAGCCCCCTTACCCACTACACCATCTTCTGGACCAACGCTCAGAACCAGT-CTTCTCCGCCATCCTGAATGCCTCCTCCCGTGGCTTTGTCCTCCATGGCCTGGAGCCCGCCAGTCTGTATCACATCCACCTCATGGCTGCCAGCCAGGCTGGGGCCACCAACAGTACAGTCCTCACCCTGATGTAATTGACCCCAGAGGGGTCGGAGCTACAC	7	34	Deletion	0	-1	APELHLKHIGKTWAQLEWVPEPPELGKSPLTHYTIFWTNAQNQSSPPS*	APELHLKHIGKTWAQLEWVPEPPELGKSPLTHYTIFWTNAQNQSFSAILNASSRGFVLHGLEPASLYHIHLMAASQAGATNSTVLTLMTLTPEGSELH	GCCCCAGAGCTGCATCTAAAGCACATTGGCAAGACCTGGGCACAGCTGGAGTGGGTGCCTGAGCCCCCTGAGCTGGGGAAGAGCCCCCTTACCCACTACACCATCTTCTGGACCAACGCTCAGAACCAGT-CTTCTCCGCCATCCTGAATGCCTCCTCCCGTGGCTTTGTCCTCCATGGCCTGGAGCCCGCCAGTCTGTATCACATCCACCTCATGGCTGCCAGCCAGGCTGGGGCCACCAACAGTACAGTCCTCACCCTGATGTAATTGACCCCAGAGGGGTCGGAGCTACAC	GCCCCAGAGCTGCATCTAAAGCACATTGGCAAGACCTGGGCACAGCTGGAGTGGGTGCCTGAGCCCCCTGAGCTGGGGAAGAGCCCCCTTACCCACTACACCATCTTCTGGACCAACGCTCAGAACCAGTCCTTCTCCGCCATCCTGAATGCCTCCTCCCGTGGCTTTGTCCTCCATGGCCTGGAGCCCGCCAGTCTGTATCACATCCACCTCATGGCTGCCAGCCAGGCTGGGGCCACCAACAGTACAGTCCTCACCCTGATGACCTTGACCCCAGAGGGGTCGGAGCTACAC
GCCCCAGAGCTGCATCTAAAGCACATTGGCAAGACCTGGGCACAGCTGGAGTGGGTGCCTGAGCCCCCTGAGCTGGGGAAGAGCCCCCTTACCCACTACACCATCTTCTGGACCAACGCTCAGAACCAGTCC-TCTCCGCCATCCTGAATGCCTCCTCCCGTGGCTTTGTCCTCCATGGCCTGGAGCCCGCCAGTCTGTATCACATCCACCTCATGGCTGCCAGCCAGGCTGGGGCCACCAACAGTACAGTCCTCACCCTGATGAATTTGACCCCAGAGGGGTCGGAGCTACAC	7	33	Deletion	0	-1	APELHLKHIGKTWAQLEWVPEPPELGKSPLTHYTIFWTNAQNQSSPPS*	APELHLKHIGKTWAQLEWVPEPPELGKSPLTHYTIFWTNAQNQSFSAILNASSRGFVLHGLEPASLYHIHLMAASQAGATNSTVLTLMTLTPEGSELH	GCCCCAGAGCTGCATCTAAAGCACATTGGCAAGACCTGGGCACAGCTGGAGTGGGTGCCTGAGCCCCCTGAGCTGGGGAAGAGCCCCCTTACCCACTACACCATCTTCTGGACCAACGCTCAGAACCAGTCC-TCTCCGCCATCCTGAATGCCTCCTCCCGTGGCTTTGTCCTCCATGGCCTGGAGCCCGCCAGTCTGTATCACATCCACCTCATGGCTGCCAGCCAGGCTGGGGCCACCAACAGTACAGTCCTCACCCTGATGAATTTGACCCCAGAGGGGTCGGAGCTACAC	GCCCCAGAGCTGCATCTAAAGCACATTGGCAAGACCTGGGCACAGCTGGAGTGGGTGCCTGAGCCCCCTGAGCTGGGGAAGAGCCCCCTTACCCACTACACCATCTTCTGGACCAACGCTCAGAACCAGTCCTTCTCCGCCATCCTGAATGCCTCCTCCCGTGGCTTTGTCCTCCATGGCCTGGAGCCCGCCAGTCTGTATCACATCCACCTCATGGCTGCCAGCCAGGCTGGGGCCACCAACAGTACAGTCCTCACCCTGATGACCTTGACCCCAGAGGGGTCGGAGCTACAC
GCCCCAGAGCTGCATCTAAAGCACATTGGCAAGACCTGGGCACAGCTGGAGTGGGTGCCTGAGCCCCCTGAGCTGGGGAAGAGCCCCCTTACCCACTACACCATCTTCTGGACCAACGCTCAGAACCAGTCC-TCTCCGCCATCCTGAATGCCTCCTCCCGTGGCTTTGTCCTCCATGGCCTGGAGCCCGCCAGTCTGTATCACATCCACCTCATGGCTGCCAGCCAGGCTGGGGCCACCAACAGTACAGTCCTCACCCTGATGCATTTGACCCCAGAGGGGTCGGAGCTACAC	7	34	Deletion	0	-1	APELHLKHIGKTWAQLEWVPEPPELGKSPLTHYTIFWTNAQNQSSPPS*	APELHLKHIGKTWAQLEWVPEPPELGKSPLTHYTIFWTNAQNQSFSAILNASSRGFVLHGLEPASLYHIHLMAASQAGATNSTVLTLMTLTPEGSELH	GCCCCAGAGCTGCATCTAAAGCACATTGGCAAGACCTGGGCACAGCTGGAGTGGGTGCCTGAGCCCCCTGAGCTGGGGAAGAGCCCCCTTACCCACTACACCATCTTCTGGACCAACGCTCAGAACCAGTCC-TCTCCGCCATCCTGAATGCCTCCTCCCGTGGCTTTGTCCTCCATGGCCTGGAGCCCGCCAGTCTGTATCACATCCACCTCATGGCTGCCAGCCAGGCTGGGGCCACCAACAGTACAGTCCTCACCCTGATGCATTTGACCCCAGAGGGGTCGGAGCTACAC	GCCCCAGAGCTGCATCTAAAGCACATTGGCAAGACCTGGGCACAGCTGGAGTGGGTGCCTGAGCCCCCTGAGCTGGGGAAGAGCCCCCTTACCCACTACACCATCTTCTGGACCAACGCTCAGAACCAGTCCTTCTCCGCCATCCTGAATGCCTCCTCCCGTGGCTTTGTCCTCCATGGCCTGGAGCCCGCCAGTCTGTATCACATCCACCTCATGGCTGCCAGCCAGGCTGGGGCCACCAACAGTACAGTCCTCACCCTGATGACCTTGACCCCAGAGGGGTCGGAGCTACAC
GCCCCAGAGCTGCATCTAAAGCACATTGGCAAGACCTGGGCACAGCTGGAGTGGGTGCCTGAGCCCCCTGAGCTGGGGAAGAGCCCCCTTACCCACTACACCATCTTCTGGACCAACGCTCAGAACCAGTCC-TCTCCGCCATCCTGAATGCCTCCTCCCGTGGCTTTGTCCTCCATGGCCTGGAGCCCGCCAGTCTGTATCACATCCACCTCATGGCTGCCAGCCAGGCTGGGGCCACCAACAGTACAGTCCTCACCCTGATGTGCTTGACCCCAGAGGGGTCGGAGCTACAC	7	34	Deletion	0	-1	APELHLKHIGKTWAQLEWVPEPPELGKSPLTHYTIFWTNAQNQSSPPS*	APELHLKHIGKTWAQLEWVPEPPELGKSPLTHYTIFWTNAQNQSFSAILNASSRGFVLHGLEPASLYHIHLMAASQAGATNSTVLTLMTLTPEGSELH	GCCCCAGAGCTGCATCTAAAGCACATTGGCAAGACCTGGGCACAGCTGGAGTGGGTGCCTGAGCCCCCTGAGCTGGGGAAGAGCCCCCTTACCCACTACACCATCTTCTGGACCAACGCTCAGAACCAGTCC-TCTCCGCCATCCTGAATGCCTCCTCCCGTGGCTTTGTCCTCCATGGCCTGGAGCCCGCCAGTCTGTATCACATCCACCTCATGGCTGCCAGCCAGGCTGGGGCCACCAACAGTACAGTCCTCACCCTGATGTGCTTGACCCCAGAGGGGTCGGAGCTACAC	GCCCCAGAGCTGCATCTAAAGCACATTGGCAAGACCTGGGCACAGCTGGAGTGGGTGCCTGAGCCCCCTGAGCTGGGGAAGAGCCCCCTTACCCACTACACCATCTTCTGGACCAACGCTCAGAACCAGTCCTTCTCCGCCATCCTGAATGCCTCCTCCCGTGGCTTTGTCCTCCATGGCCTGGAGCCCGCCAGTCTGTATCACATCCACCTCATGGCTGCCAGCCAGGCTGGGGCCACCAACAGTACAGTCCTCACCCTGATGACCTTGACCCCAGAGGGGTCGGAGCTACAC
GCCCCAGAGCTGCATCTAAAGCACATTGGCAAGACCTGGGCACAGCTGGAGTGGGTGCCTGAGCCCCCTGAGCTGGGGAAGAGCCCCCTTACCCACTACACCATCTTCTGGACCAACGCTCAGAACCAGTCCTT-TCCGCCATCCTGAATGCCTCCTCCCGTGGCTTTGTCCTCCATGGCCTGGAGCCCGCCAGTCTGTATCACATCCACCTCATGGCTGCCAGCCAGGCTGGGGCCACCAACAGTACAGTCCTCACCCTGATGGTGTTGACCCCAGAGGGGTCGGAGCTACAC	7	34	Deletion	0	-1	APELHLKHIGKTWAQLEWVPEPPELGKSPLTHYTIFWTNAQNQSFPPS*	APELHLKHIGKTWAQLEWVPEPPELGKSPLTHYTIFWTNAQNQSFSAILNASSRGFVLHGLEPASLYHIHLMAASQAGATNSTVLTLMTLTPEGSELH	GCCCCAGAGCTGCATCTAAAGCACATTGGCAAGACCTGGGCACAGCTGGAGTGGGTGCCTGAGCCCCCTGAGCTGGGGAAGAGCCCCCTTACCCACTACACCATCTTCTGGACCAACGCTCAGAACCAGTCCTT-TCCGCCATCCTGAATGCCTCCTCCCGTGGCTTTGTCCTCCATGGCCTGGAGCCCGCCAGTCTGTATCACATCCACCTCATGGCTGCCAGCCAGGCTGGGGCCACCAACAGTACAGTCCTCACCCTGATGGTGTTGACCCCAGAGGGGTCGGAGCTACAC	GCCCCAGAGCTGCATCTAAAGCACATTGGCAAGACCTGGGCACAGCTGGAGTGGGTGCCTGAGCCCCCTGAGCTGGGGAAGAGCCCCCTTACCCACTACACCATCTTCTGGACCAACGCTCAGAACCAGTCCTTCTCCGCCATCCTGAATGCCTCCTCCCGTGGCTTTGTCCTCCATGGCCTGGAGCCCGCCAGTCTGTATCACATCCACCTCATGGCTGCCAGCCAGGCTGGGGCCACCAACAGTACAGTCCTCACCCTGATGACCTTGACCCCAGAGGGGTCGGAGCTACAC
GCCCCAGAGCTGCATCTAAAGCACATTGGCAAGACCTGGGCACAGCTGGAGTGGGTGCCTGAGCCCCCTGAGCTGGGGAAGAGCCCCCTTACCCACTACACCATCTTCTGGACCAACGCTCAGAACCAGTCCTT-TCCGCCATCCTGAATGCCTCCTCCCGTGGCTTTGTCCTCCATGGCCTGGAGCCCGCCAGTCTGTATCACATCCACCTCATGGCTGCCAGCCAGGCTGGGGCCACCAACAGTACAGTCCTCACCCTGATGTCGTTGACCCCAGAGGGGTCGGAGCTACAC	7	33	Deletion	0	-1	APELHLKHIGKTWAQLEWVPEPPELGKSPLTHYTIFWTNAQNQSFPPS*	APELHLKHIGKTWAQLEWVPEPPELGKSPLTHYTIFWTNAQNQSFSAILNASSRGFVLHGLEPASLYHIHLMAASQAGATNSTVLTLMTLTPEGSELH	GCCCCAGAGCTGCATCTAAAGCACATTGGCAAGACCTGGGCACAGCTGGAGTGGGTGCCTGAGCCCCCTGAGCTGGGGAAGAGCCCCCTTACCCACTACACCATCTTCTGGACCAACGCTCAGAACCAGTCCTT-TCCGCCATCCTGAATGCCTCCTCCCGTGGCTTTGTCCTCCATGGCCTGGAGCCCGCCAGTCTGTATCACATCCACCTCATGGCTGCCAGCCAGGCTGGGGCCACCAACAGTACAGTCCTCACCCTGATGTCGTTGACCCCAGAGGGGTCGGAGCTACAC	GCCCCAGAGCTGCATCTAAAGCACATTGGCAAGACCTGGGCACAGCTGGAGTGGGTGCCTGAGCCCCCTGAGCTGGGGAAGAGCCCCCTTACCCACTACACCATCTTCTGGACCAACGCTCAGAACCAGTCCTTCTCCGCCATCCTGAATGCCTCCTCCCGTGGCTTTGTCCTCCATGGCCTGGAGCCCGCCAGTCTGTATCACATCCACCTCATGGCTGCCAGCCAGGCTGGGGCCACCAACAGTACAGTCCTCACCCTGATGACCTTGACCCCAGAGGGGTCGGAGCTACAC
GCCCCAGAGCTGCATCTAAAGCACATTGGCAAGACCTGGGCACAGCTGGAGTGGGTGCCTGAGCCCCCTGAGCTGGGGAAGAGCCCCCTTACCCACTACACCATCTTCTGGACCAACGCTCAGAACCAGTCCTTCT-CGCCATCCTGAATGCCTCCTCCCGTGGCTTTGTCCTCCATGGCCTGGAGCCCGCCAGTCTGTATCACATCCACCTCATGGCTGCCAGCCAGGCTGGGGCCACCAACAGTACAGTCCTCACCCTGATGAACTTGACCCCAGAGGGGTCGGAGCTACAC	7	34	Deletion	0	-1	APELHLKHIGKTWAQLEWVPEPPELGKSPLTHYTIFWTNAQNQSFSPS*	APELHLKHIGKTWAQLEWVPEPPELGKSPLTHYTIFWTNAQNQSFSAILNASSRGFVLHGLEPASLYHIHLMAASQAGATNSTVLTLMTLTPEGSELH	GCCCCAGAGCTGCATCTAAAGCACATTGGCAAGACCTGGGCACAGCTGGAGTGGGTGCCTGAGCCCCCTGAGCTGGGGAAGAGCCCCCTTACCCACTACACCATCTTCTGGACCAACGCTCAGAACCAGTCCTTCT-CGCCATCCTGAATGCCTCCTCCCGTGGCTTTGTCCTCCATGGCCTGGAGCCCGCCAGTCTGTATCACATCCACCTCATGGCTGCCAGCCAGGCTGGGGCCACCAACAGTACAGTCCTCACCCTGATGAACTTGACCCCAGAGGGGTCGGAGCTACAC	GCCCCAGAGCTGCATCTAAAGCACATTGGCAAGACCTGGGCACAGCTGGAGTGGGTGCCTGAGCCCCCTGAGCTGGGGAAGAGCCCCCTTACCCACTACACCATCTTCTGGACCAACGCTCAGAACCAGTCCTTCTCCGCCATCCTGAATGCCTCCTCCCGTGGCTTTGTCCTCCATGGCCTGGAGCCCGCCAGTCTGTATCACATCCACCTCATGGCTGCCAGCCAGGCTGGGGCCACCAACAGTACAGTCCTCACCCTGATGACCTTGACCCCAGAGGGGTCGGAGCTACAC
GCCCCAGAGCTGCATCTAAAGCACATTGGCAAGACCTGGGCACAGCTGGAGTGGGTGCCTGAGCCCCCTGAGCTGGGGAAGAGCCCCCTTACCCACTACACCATCTTCTGGACCAACGCTCAGAACCAGTCCTTCT-CGCCATCCTGAATGCCTCCTCCCGTGGCTTTGTCCTCCATGGCCTGGAGCCCGCCAGTCTGTATCACATCCACCTCATGGCTGCCAGCCAGGCTGGGGCCACCAACAGTACAGTCCTCACCCTGATGATGTTGACCCCAGAGGGGTCGGAGCTACAC	7	33	Deletion	0	-1	APELHLKHIGKTWAQLEWVPEPPELGKSPLTHYTIFWTNAQNQSFSPS*	APELHLKHIGKTWAQLEWVPEPPELGKSPLTHYTIFWTNAQNQSFSAILNASSRGFVLHGLEPASLYHIHLMAASQAGATNSTVLTLMTLTPEGSELH	GCCCCAGAGCTGCATCTAAAGCACATTGGCAAGACCTGGGCACAGCTGGAGTGGGTGCCTGAGCCCCCTGAGCTGGGGAAGAGCCCCCTTACCCACTACACCATCTTCTGGACCAACGCTCAGAACCAGTCCTTCT-CGCCATCCTGAATGCCTCCTCCCGTGGCTTTGTCCTCCATGGCCTGGAGCCCGCCAGTCTGTATCACATCCACCTCATGGCTGCCAGCCAGGCTGGGGCCACCAACAGTACAGTCCTCACCCTGATGATGTTGACCCCAGAGGGGTCGGAGCTACAC	GCCCCAGAGCTGCATCTAAAGCACATTGGCAAGACCTGGGCACAGCTGGAGTGGGTGCCTGAGCCCCCTGAGCTGGGGAAGAGCCCCCTTACCCACTACACCATCTTCTGGACCAACGCTCAGAACCAGTCCTTCTCCGCCATCCTGAATGCCTCCTCCCGTGGCTTTGTCCTCCATGGCCTGGAGCCCGCCAGTCTGTATCACATCCACCTCATGGCTGCCAGCCAGGCTGGGGCCACCAACAGTACAGTCCTCACCCTGATGACCTTGACCCCAGAGGGGTCGGAGCTACAC
GCCCCAGAGCTGCATCTAAAGCACATTGGCAAGACCTGGGCACAGCTGGAGTGGGTGCCTGAGCCCCCTGAGCTGGGGAAGAGCCCCCTTACCCACTACACCATCTTCTGGACCAACGCTCAGAACCAGTCCTTCT-CGCCATCCTGAATGCCTCCTCCCGTGGCTTTGTCCTCCATGGCCTGGAGCCCGCCAGTCTGTATCACATCCACCTCATGGCTGCCAGCCAGGCTGGGGCCACCAACAGTACAGTCCTCACCCTGATGCTTTTGACCCCAGAGGGGTCGGAGCTACAC	7	34	Deletion	0	-1	APELHLKHIGKTWAQLEWVPEPPELGKSPLTHYTIFWTNAQNQSFSPS*	APELHLKHIGKTWAQLEWVPEPPELGKSPLTHYTIFWTNAQNQSFSAILNASSRGFVLHGLEPASLYHIHLMAASQAGATNSTVLTLMTLTPEGSELH	GCCCCAGAGCTGCATCTAAAGCACATTGGCAAGACCTGGGCACAGCTGGAGTGGGTGCCTGAGCCCCCTGAGCTGGGGAAGAGCCCCCTTACCCACTACACCATCTTCTGGACCAACGCTCAGAACCAGTCCTTCT-CGCCATCCTGAATGCCTCCTCCCGTGGCTTTGTCCTCCATGGCCTGGAGCCCGCCAGTCTGTATCACATCCACCTCATGGCTGCCAGCCAGGCTGGGGCCACCAACAGTACAGTCCTCACCCTGATGCTTTTGACCCCAGAGGGGTCGGAGCTACAC	GCCCCAGAGCTGCATCTAAAGCACATTGGCAAGACCTGGGCACAGCTGGAGTGGGTGCCTGAGCCCCCTGAGCTGGGGAAGAGCCCCCTTACCCACTACACCATCTTCTGGACCAACGCTCAGAACCAGTCCTTCTCCGCCATCCTGAATGCCTCCTCCCGTGGCTTTGTCCTCCATGGCCTGGAGCCCGCCAGTCTGTATCACATCCACCTCATGGCTGCCAGCCAGGCTGGGGCCACCAACAGTACAGTCCTCACCCTGATGACCTTGACCCCAGAGGGGTCGGAGCTACAC
GCCCCAGAGCTGCATCTAAAGCACATTGGCAAGACCTGGGCACAGCTGGAGTGGGTGCCTGAGCCCCCTGAGCTGGGGAAGAGCCCCCTTACCCACTACACCATCTTCTGGACCAACGCTCAGAACCAGTCCTTCTCCG-CATCCTGAATGCCTCCT-CCGTGGCTTTGTCCTCCATGGCCTGGAGCCCGCCAGTCTGTATCACATCCACCTCATGGCTGCCAGCCAGGCTGGGGCCACCAACAGTACAGTCCTCACCCTGATGGGGTTGACCCCAGAGGGGTCGGAGCTACAC	7	34	Deletion	0	-2	APELHLKHIGKTWAQLEWVPEPPELGKSPLTHYTIFWTNAQNQSFSAS*	APELHLKHIGKTWAQLEWVPEPPELGKSPLTHYTIFWTNAQNQSFSAILNASSRGFVLHGLEPASLYHIHLMAASQAGATNSTVLTLMTLTPEGSELH	GCCCCAGAGCTGCATCTAAAGCACATTGGCAAGACCTGGGCACAGCTGGAGTGGGTGCCTGAGCCCCCTGAGCTGGGGAAGAGCCCCCTTACCCACTACACCATCTTCTGGACCAACGCTCAGAACCAGTCCTTCTCCG-CATCCTGAATGCCTCCT-CCGTGGCTTTGTCCTCCATGGCCTGGAGCCCGCCAGTCTGTATCACATCCACCTCATGGCTGCCAGCCAGGCTGGGGCCACCAACAGTACAGTCCTCACCCTGATGGGGTTGACCCCAGAGGGGTCGGAGCTACAC	GCCCCAGAGCTGCATCTAAAGCACATTGGCAAGACCTGGGCACAGCTGGAGTGGGTGCCTGAGCCCCCTGAGCTGGGGAAGAGCCCCCTTACCCACTACACCATCTTCTGGACCAACGCTCAGAACCAGTCCTTCTCCGCCATCCTGAATGCCTCCTCCCGTGGCTTTGTCCTCCATGGCCTGGAGCCCGCCAGTCTGTATCACATCCACCTCATGGCTGCCAGCCAGGCTGGGGCCACCAACAGTACAGTCCTCACCCTGATGACCTTGACCCCAGAGGGGTCGGAGCTACAC
GCCCCAGAGCTGCATCTAAAGCACATTGGCAAGACCTGGGCACAGCTGGAGTGGGTGCCTGAGCCCCCTGAGCTGGGGAAGAGCCCCCTTACCCACTACACCATCTTCTGGACCAACGCTCAGAACCAGTCCTTCTCCG-CATCCTGAATGCCTCCTCCCGTGGCTTTGTCCTCCATGGCCTGGAGCCCGCCAGTCTGTATCACATCCACCTCATGGCTGCCAGCCAGGCTGGGGCCACCAACAGTACAGTCCTCACCCTGATGAAGTTGACCCCAGAGGGGTCGGAGCTACAC	7	33	Deletion	0	-1	APELHLKHIGKTWAQLEWVPEPPELGKSPLTHYTIFWTNAQNQSFSAS*	APELHLKHIGKTWAQLEWVPEPPELGKSPLTHYTIFWTNAQNQSFSAILNASSRGFVLHGLEPASLYHIHLMAASQAGATNSTVLTLMTLTPEGSELH	GCCCCAGAGCTGCATCTAAAGCACATTGGCAAGACCTGGGCACAGCTGGAGTGGGTGCCTGAGCCCCCTGAGCTGGGGAAGAGCCCCCTTACCCACTACACCATCTTCTGGACCAACGCTCAGAACCAGTCCTTCTCCG-CATCCTGAATGCCTCCTCCCGTGGCTTTGTCCTCCATGGCCTGGAGCCCGCCAGTCTGTATCACATCCACCTCATGGCTGCCAGCCAGGCTGGGGCCACCAACAGTACAGTCCTCACCCTGATGAAGTTGACCCCAGAGGGGTCGGAGCTACAC	GCCCCAGAGCTGCATCTAAAGCACATTGGCAAGACCTGGGCACAGCTGGAGTGGGTGCCTGAGCCCCCTGAGCTGGGGAAGAGCCCCCTTACCCACTACACCATCTTCTGGACCAACGCTCAGAACCAGTCCTTCTCCGCCATCCTGAATGCCTCCTCCCGTGGCTTTGTCCTCCATGGCCTGGAGCCCGCCAGTCTGTATCACATCCACCTCATGGCTGCCAGCCAGGCTGGGGCCACCAACAGTACAGTCCTCACCCTGATGACCTTGACCCCAGAGGGGTCGGAGCTACAC
GCCCCAGAGCTGCATCTAAAGCACATTGGCAAGACCTGGGCACAGCTGGAGTGGGTGCCTGAGCCCCCTGAGCTGGGGAAGAGCCCCCTTACCCACTACACCATCTTCTGGACCAACGCTCAGAACCAGTCCTTCTCCG-CATCCTGAATGCCTCCTCCCGTGGCTTTGTCCTCCATGGCCTGGAGCCCGCCAGTCTGTATCACATCCACCTCATGGCTGCCAGCCAGGCTGGGGCCACCAACAGTACAGTCCTCACCCTGATGAGATTGACCCCAGAGGGGTCGGAGCTACAC	7	33	Deletion	0	-1	APELHLKHIGKTWAQLEWVPEPPELGKSPLTHYTIFWTNAQNQSFSAS*	APELHLKHIGKTWAQLEWVPEPPELGKSPLTHYTIFWTNAQNQSFSAILNASSRGFVLHGLEPASLYHIHLMAASQAGATNSTVLTLMTLTPEGSELH	GCCCCAGAGCTGCATCTAAAGCACATTGGCAAGACCTGGGCACAGCTGGAGTGGGTGCCTGAGCCCCCTGAGCTGGGGAAGAGCCCCCTTACCCACTACACCATCTTCTGGACCAACGCTCAGAACCAGTCCTTCTCCG-CATCCTGAATGCCTCCTCCCGTGGCTTTGTCCTCCATGGCCTGGAGCCCGCCAGTCTGTATCACATCCACCTCATGGCTGCCAGCCAGGCTGGGGCCACCAACAGTACAGTCCTCACCCTGATGAGATTGACCCCAGAGGGGTCGGAGCTACAC	GCCCCAGAGCTGCATCTAAAGCACATTGGCAAGACCTGGGCACAGCTGGAGTGGGTGCCTGAGCCCCCTGAGCTGGGGAAGAGCCCCCTTACCCACTACACCATCTTCTGGACCAACGCTCAGAACCAGTCCTTCTCCGCCATCCTGAATGCCTCCTCCCGTGGCTTTGTCCTCCATGGCCTGGAGCCCGCCAGTCTGTATCACATCCACCTCATGGCTGCCAGCCAGGCTGGGGCCACCAACAGTACAGTCCTCACCCTGATGACCTTGACCCCAGAGGGGTCGGAGCTACAC
GCCCCAGAGCTGCATCTAAAGCACATTGGCAAGACCTGGGCACAGCTGGAGTGGGTGCCTGAGCCCCCTGAGCTGGGGAAGAGCCCCCTTACCCACTACACCATCTTCTGGACCAACGCTCAGAACCAGTCCTTCTCCG-CATCCTGAATGCCTCCTCCCGTGGCTTTGTCCTCCATGGCCTGGAGCCCGCCAGTCTGTATCACATCCACCTCATGGCTGCCAGCCAGGCTGGGGCCACCAACAGTACAGTCCTCACCCTGATGCGATTGACCCCAGAGGGGTCGGAGCTACAC	7	34	Deletion	0	-1	APELHLKHIGKTWAQLEWVPEPPELGKSPLTHYTIFWTNAQNQSFSAS*	APELHLKHIGKTWAQLEWVPEPPELGKSPLTHYTIFWTNAQNQSFSAILNASSRGFVLHGLEPASLYHIHLMAASQAGATNSTVLTLMTLTPEGSELH	GCCCCAGAGCTGCATCTAAAGCACATTGGCAAGACCTGGGCACAGCTGGAGTGGGTGCCTGAGCCCCCTGAGCTGGGGAAGAGCCCCCTTACCCACTACACCATCTTCTGGACCAACGCTCAGAACCAGTCCTTCTCCG-CATCCTGAATGCCTCCTCCCGTGGCTTTGTCCTCCATGGCCTGGAGCCCGCCAGTCTGTATCACATCCACCTCATGGCTGCCAGCCAGGCTGGGGCCACCAACAGTACAGTCCTCACCCTGATGCGATTGACCCCAGAGGGGTCGGAGCTACAC	GCCCCAGAGCTGCATCTAAAGCACATTGGCAAGACCTGGGCACAGCTGGAGTGGGTGCCTGAGCCCCCTGAGCTGGGGAAGAGCCCCCTTACCCACTACACCATCTTCTGGACCAACGCTCAGAACCAGTCCTTCTCCGCCATCCTGAATGCCTCCTCCCGTGGCTTTGTCCTCCATGGCCTGGAGCCCGCCAGTCTGTATCACATCCACCTCATGGCTGCCAGCCAGGCTGGGGCCACCAACAGTACAGTCCTCACCCTGATGACCTTGACCCCAGAGGGGTCGGAGCTACAC
GCCCCAGAGCTGCATCTAAAGCACATTGGCAAGACCTGGGCACAGCTGGAGTGGGTGCCTGAGCCCCCTGAGCTGGGGAAGAGCCCCCTTACCCACTACACCATCTTCTGGACCAACGCTCAGAACCAGTCCTTCTCCG-CATCCTGAATGCCTCCTCCCGTGGCTTTGTCCTCCATGGCCTGGAGCCCGCCAGTCTGTATCACATCCACCTCATGGCTGCCAGCCAGGCTGGGGCCACCAACAGTACAGTCCTCACCCTGATGGACTTGACCCCAGAGGGGTCGGAGCTACAC	7	34	Deletion	0	-1	APELHLKHIGKTWAQLEWVPEPPELGKSPLTHYTIFWTNAQNQSFSAS*	APELHLKHIGKTWAQLEWVPEPPELGKSPLTHYTIFWTNAQNQSFSAILNASSRGFVLHGLEPASLYHIHLMAASQAGATNSTVLTLMTLTPEGSELH	GCCCCAGAGCTGCATCTAAAGCACATTGGCAAGACCTGGGCACAGCTGGAGTGGGTGCCTGAGCCCCCTGAGCTGGGGAAGAGCCCCCTTACCCACTACACCATCTTCTGGACCAACGCTCAGAACCAGTCCTTCTCCG-CATCCTGAATGCCTCCTCCCGTGGCTTTGTCCTCCATGGCCTGGAGCCCGCCAGTCTGTATCACATCCACCTCATGGCTGCCAGCCAGGCTGGGGCCACCAACAGTACAGTCCTCACCCTGATGGACTTGACCCCAGAGGGGTCGGAGCTACAC	GCCCCAGAGCTGCATCTAAAGCACATTGGCAAGACCTGGGCACAGCTGGAGTGGGTGCCTGAGCCCCCTGAGCTGGGGAAGAGCCCCCTTACCCACTACACCATCTTCTGGACCAACGCTCAGAACCAGTCCTTCTCCGCCATCCTGAATGCCTCCTCCCGTGGCTTTGTCCTCCATGGCCTGGAGCCCGCCAGTCTGTATCACATCCACCTCATGGCTGCCAGCCAGGCTGGGGCCACCAACAGTACAGTCCTCACCCTGATGACCTTGACCCCAGAGGGGTCGGAGCTACAC
GCCCCAGAGCTGCATCTAAAGCACATTGGCAAGACCTGGGCACAGCTGGAGTGGGTGCCTGAGCCCCCTGAGCTGGGGAAGAGCCCCCTTACCCACTACACCATCTTCTGGACCAACGCTCAGAACCAGTCCTTCTCCG-CATCCTGAATGCCTCCTCCCGTGGCTTTGTCCTCCATGGCCTGGAGCCCGCCAGTCTGTATCACATCCACCTCATGGCTGCCAGCCAGGCTGGGGCCACCAACAGTACAGTCCTCACCCTGATGTGCTTGACCCCAGAGGGGTCGGAGCTACAC	7	34	Deletion	0	-1	APELHLKHIGKTWAQLEWVPEPPELGKSPLTHYTIFWTNAQNQSFSAS*	APELHLKHIGKTWAQLEWVPEPPELGKSPLTHYTIFWTNAQNQSFSAILNASSRGFVLHGLEPASLYHIHLMAASQAGATNSTVLTLMTLTPEGSELH	GCCCCAGAGCTGCATCTAAAGCACATTGGCAAGACCTGGGCACAGCTGGAGTGGGTGCCTGAGCCCCCTGAGCTGGGGAAGAGCCCCCTTACCCACTACACCATCTTCTGGACCAACGCTCAGAACCAGTCCTTCTCCG-CATCCTGAATGCCTCCTCCCGTGGCTTTGTCCTCCATGGCCTGGAGCCCGCCAGTCTGTATCACATCCACCTCATGGCTGCCAGCCAGGCTGGGGCCACCAACAGTACAGTCCTCACCCTGATGTGCTTGACCCCAGAGGGGTCGGAGCTACAC	GCCCCAGAGCTGCATCTAAAGCACATTGGCAAGACCTGGGCACAGCTGGAGTGGGTGCCTGAGCCCCCTGAGCTGGGGAAGAGCCCCCTTACCCACTACACCATCTTCTGGACCAACGCTCAGAACCAGTCCTTCTCCGCCATCCTGAATGCCTCCTCCCGTGGCTTTGTCCTCCATGGCCTGGAGCCCGCCAGTCTGTATCACATCCACCTCATGGCTGCCAGCCAGGCTGGGGCCACCAACAGTACAGTCCTCACCCTGATGACCTTGACCCCAGAGGGGTCGGAGCTACAC
GCCCCAGAGCTGCATCTAAAGCACATTGGCAAGACCTGGGCACAGCTGGAGTGGGTGCCTGAGCCCCCTGAGCTGGGGAAGAGCCCCCTTACCCACTACACCATCTTCTGGACCAACGCTCAGAACCAGTCCTTCTCCGCCAT-CTGAATGCCTCCTCCCGTGGCTTTGTCCTCCATGGCCTGGAGCCCGCCAGTCTGTATCACATCCACCTCATGGCTGCCAGCCAGGCTGGGGCCACCAACAGTACAGTCCTCACCCTGATGCATTTGACCCCAGAGGGGTCGGAGCTACAC	7	33	Deletion	0	-1	APELHLKHIGKTWAQLEWVPEPPELGKSPLTHYTIFWTNAQNQSFSAI*	APELHLKHIGKTWAQLEWVPEPPELGKSPLTHYTIFWTNAQNQSFSAILNASSRGFVLHGLEPASLYHIHLMAASQAGATNSTVLTLMTLTPEGSELH	GCCCCAGAGCTGCATCTAAAGCACATTGGCAAGACCTGGGCACAGCTGGAGTGGGTGCCTGAGCCCCCTGAGCTGGGGAAGAGCCCCCTTACCCACTACACCATCTTCTGGACCAACGCTCAGAACCAGTCCTTCTCCGCCAT-CTGAATGCCTCCTCCCGTGGCTTTGTCCTCCATGGCCTGGAGCCCGCCAGTCTGTATCACATCCACCTCATGGCTGCCAGCCAGGCTGGGGCCACCAACAGTACAGTCCTCACCCTGATGCATTTGACCCCAGAGGGGTCGGAGCTACAC	GCCCCAGAGCTGCATCTAAAGCACATTGGCAAGACCTGGGCACAGCTGGAGTGGGTGCCTGAGCCCCCTGAGCTGGGGAAGAGCCCCCTTACCCACTACACCATCTTCTGGACCAACGCTCAGAACCAGTCCTTCTCCGCCATCCTGAATGCCTCCTCCCGTGGCTTTGTCCTCCATGGCCTGGAGCCCGCCAGTCTGTATCACATCCACCTCATGGCTGCCAGCCAGGCTGGGGCCACCAACAGTACAGTCCTCACCCTGATGACCTTGACCCCAGAGGGGTCGGAGCTACAC
GCCCCAGAGCTGCATCTAAAGCACATTGGCAAGACCTGGGCACAGCTGGAGTGGGTGCCTGAGCCCCCTGAGCTGGGGAAGAGCCCCCTTACCCACTACACCATCTTCTGGACCAACGCTCAGAACCAGTCCTTCTCCGCCAT-CTGAATGCCTCCTCCCGTGGCTTTGTCCTCCATGGCCTGGAGCCCGCCAGTCTGTATCACATCCACCTCATGGCTGCCAGCCAGGCTGGGGCCACCAACAGTACAGTCCTCACCCTGATGGCTTTGACCCCAGAGGGGTCGGAGCTACAC	7	33	Deletion	0	-1	APELHLKHIGKTWAQLEWVPEPPELGKSPLTHYTIFWTNAQNQSFSAI*	APELHLKHIGKTWAQLEWVPEPPELGKSPLTHYTIFWTNAQNQSFSAILNASSRGFVLHGLEPASLYHIHLMAASQAGATNSTVLTLMTLTPEGSELH	GCCCCAGAGCTGCATCTAAAGCACATTGGCAAGACCTGGGCACAGCTGGAGTGGGTGCCTGAGCCCCCTGAGCTGGGGAAGAGCCCCCTTACCCACTACACCATCTTCTGGACCAACGCTCAGAACCAGTCCTTCTCCGCCAT-CTGAATGCCTCCTCCCGTGGCTTTGTCCTCCATGGCCTGGAGCCCGCCAGTCTGTATCACATCCACCTCATGGCTGCCAGCCAGGCTGGGGCCACCAACAGTACAGTCCTCACCCTGATGGCTTTGACCCCAGAGGGGTCGGAGCTACAC	GCCCCAGAGCTGCATCTAAAGCACATTGGCAAGACCTGGGCACAGCTGGAGTGGGTGCCTGAGCCCCCTGAGCTGGGGAAGAGCCCCCTTACCCACTACACCATCTTCTGGACCAACGCTCAGAACCAGTCCTTCTCCGCCATCCTGAATGCCTCCTCCCGTGGCTTTGTCCTCCATGGCCTGGAGCCCGCCAGTCTGTATCACATCCACCTCATGGCTGCCAGCCAGGCTGGGGCCACCAACAGTACAGTCCTCACCCTGATGACCTTGACCCCAGAGGGGTCGGAGCTACAC
GCCCCAGAGCTGCATCTAAAGCACATTGGCAAGACCTGGGCACAGCTGGAGTGGGTGCCTGAGCCCCCTGAGCTGGGGAAGAGCCCCCTTACCCACTACACCATCTTCTGGACCAACGCTCAGAACCAGTCCTTCTCCGCCAT-CTGAATGCCTCCTCCCGTGGCTTTGTCCTCCATGGCCTGGAGCCCGCCAGTCTGTATCACATCCACCTCATGGCTGCCAGCCAGGCTGGGGCCACCAACAGTACAGTCCTCACCCTGATGGTGTTGACCCCAGAGGGGTCGGAGCTACAC	7	34	Deletion	0	-1	APELHLKHIGKTWAQLEWVPEPPELGKSPLTHYTIFWTNAQNQSFSAI*	APELHLKHIGKTWAQLEWVPEPPELGKSPLTHYTIFWTNAQNQSFSAILNASSRGFVLHGLEPASLYHIHLMAASQAGATNSTVLTLMTLTPEGSELH	GCCCCAGAGCTGCATCTAAAGCACATTGGCAAGACCTGGGCACAGCTGGAGTGGGTGCCTGAGCCCCCTGAGCTGGGGAAGAGCCCCCTTACCCACTACACCATCTTCTGGACCAACGCTCAGAACCAGTCCTTCTCCGCCAT-CTGAATGCCTCCTCCCGTGGCTTTGTCCTCCATGGCCTGGAGCCCGCCAGTCTGTATCACATCCACCTCATGGCTGCCAGCCAGGCTGGGGCCACCAACAGTACAGTCCTCACCCTGATGGTGTTGACCCCAGAGGGGTCGGAGCTACAC	GCCCCAGAGCTGCATCTAAAGCACATTGGCAAGACCTGGGCACAGCTGGAGTGGGTGCCTGAGCCCCCTGAGCTGGGGAAGAGCCCCCTTACCCACTACACCATCTTCTGGACCAACGCTCAGAACCAGTCCTTCTCCGCCATCCTGAATGCCTCCTCCCGTGGCTTTGTCCTCCATGGCCTGGAGCCCGCCAGTCTGTATCACATCCACCTCATGGCTGCCAGCCAGGCTGGGGCCACCAACAGTACAGTCCTCACCCTGATGACCTTGACCCCAGAGGGGTCGGAGCTACAC
GCCCCAGAGCTGCATCTAAAGCACATTGGCAAGACCTGGGCACAGCTGGAGTGGGTGCCTGAGCCCCCTGAGCTGGGGAAGAGCCCCCTTACCCACTACACCATCTTCTGGACCAACGCTCAGAACCAGTCCTTCTCCGCCATCCTG-ATGCCTCCTCCCGTGGCTTTGTCCTCCATGGCCTGGAGCCCGCCAGTCTGTATCACATCCACCTCATGGCTGCCAGCCAGGCTGGGGCCACCAACAGTACAGTCCTCACCCTGATGTTTTTGACCCCAGAGGGGTCGGAGCTACAC	7	33	Deletion	0	-1	APELHLKHIGKTWAQLEWVPEPPELGKSPLTHYTIFWTNAQNQSFSAILMPPPVALSSMAWSPPVCITSTSWLPARLGPPTVQSSP*	APELHLKHIGKTWAQLEWVPEPPELGKSPLTHYTIFWTNAQNQSFSAILNASSRGFVLHGLEPASLYHIHLMAASQAGATNSTVLTLMTLTPEGSELH	GCCCCAGAGCTGCATCTAAAGCACATTGGCAAGACCTGGGCACAGCTGGAGTGGGTGCCTGAGCCCCCTGAGCTGGGGAAGAGCCCCCTTACCCACTACACCATCTTCTGGACCAACGCTCAGAACCAGTCCTTCTCCGCCATCCTG-ATGCCTCCTCCCGTGGCTTTGTCCTCCATGGCCTGGAGCCCGCCAGTCTGTATCACATCCACCTCATGGCTGCCAGCCAGGCTGGGGCCACCAACAGTACAGTCCTCACCCTGATGTTTTTGACCCCAGAGGGGTCGGAGCTACAC	GCCCCAGAGCTGCATCTAAAGCACATTGGCAAGACCTGGGCACAGCTGGAGTGGGTGCCTGAGCCCCCTGAGCTGGGGAAGAGCCCCCTTACCCACTACACCATCTTCTGGACCAACGCTCAGAACCAGTCCTTCTCCGCCATCCTGAATGCCTCCTCCCGTGGCTTTGTCCTCCATGGCCTGGAGCCCGCCAGTCTGTATCACATCCACCTCATGGCTGCCAGCCAGGCTGGGGCCACCAACAGTACAGTCCTCACCCTGATGACCTTGACCCCAGAGGGGTCGGAGCTACAC
GCCCCAGAGCTGCATCTAAAGCACATTGGCAAGACCTGGGCACAGCTGGAGTGGGTGCCTGAGCCCCCTGAGCTGGGGAAGAGCCCCCTTACCCACTACACCATCTTCTGGACCAACGCTCAGAACCAGTCCTTCTCCGCCATCCTGAA-GCCTCCTCCCGTGGCTTTGTCCTCCATGGCCTGGAGCCCGCCAGTCTGTATCACATCCACCTCATGGCTGCCAGCCAGGCTGGGGCCACCAACAGTACAGTCCTCACCCTGATGGCATTGACCCCAGAGGGGTCGGAGCTACAC	7	33	Deletion	0	-1	APELHLKHIGKTWAQLEWVPEPPELGKSPLTHYTIFWTNAQNQSFSAILKPPPVALSSMAWSPPVCITSTSWLPARLGPPTVQSSP*	APELHLKHIGKTWAQLEWVPEPPELGKSPLTHYTIFWTNAQNQSFSAILNASSRGFVLHGLEPASLYHIHLMAASQAGATNSTVLTLMTLTPEGSELH	GCCCCAGAGCTGCATCTAAAGCACATTGGCAAGACCTGGGCACAGCTGGAGTGGGTGCCTGAGCCCCCTGAGCTGGGGAAGAGCCCCCTTACCCACTACACCATCTTCTGGACCAACGCTCAGAACCAGTCCTTCTCCGCCATCCTGAA-GCCTCCTCCCGTGGCTTTGTCCTCCATGGCCTGGAGCCCGCCAGTCTGTATCACATCCACCTCATGGCTGCCAGCCAGGCTGGGGCCACCAACAGTACAGTCCTCACCCTGATGGCATTGACCCCAGAGGGGTCGGAGCTACAC	GCCCCAGAGCTGCATCTAAAGCACATTGGCAAGACCTGGGCACAGCTGGAGTGGGTGCCTGAGCCCCCTGAGCTGGGGAAGAGCCCCCTTACCCACTACACCATCTTCTGGACCAACGCTCAGAACCAGTCCTTCTCCGCCATCCTGAATGCCTCCTCCCGTGGCTTTGTCCTCCATGGCCTGGAGCCCGCCAGTCTGTATCACATCCACCTCATGGCTGCCAGCCAGGCTGGGGCCACCAACAGTACAGTCCTCACCCTGATGACCTTGACCCCAGAGGGGTCGGAGCTACAC
GCCCCAGAGCTGCATCTAAAGCACATTGGCAAGACCTGGGCACAGCTGGAGTGGGTGCCTGAGCCCCCTGAGCTGGGGAAGAGCCCCCTTACCCACTACACCATCTTCTGGACCAACGCTCAGAACCAGTCCTTCTCCGCCATCCTGAAT-CCTCCTCCCGTGGCTTTGTCCTCCATGGCCTGGAGCCCGCCAGTCTGTATCACATCCACCTCATGGCTGCCAGCCAGGCTGGGGCCACCAACAGTACAGTCCTCACCCTGATGTCTTTGACCCCAGAGGGGTCGGAGCTACAC	7	34	Deletion	0	-1	APELHLKHIGKTWAQLEWVPEPPELGKSPLTHYTIFWTNAQNQSFSAILNPPPVALSSMAWSPPVCITSTSWLPARLGPPTVQSSP*	APELHLKHIGKTWAQLEWVPEPPELGKSPLTHYTIFWTNAQNQSFSAILNASSRGFVLHGLEPASLYHIHLMAASQAGATNSTVLTLMTLTPEGSELH	GCCCCAGAGCTGCATCTAAAGCACATTGGCAAGACCTGGGCACAGCTGGAGTGGGTGCCTGAGCCCCCTGAGCTGGGGAAGAGCCCCCTTACCCACTACACCATCTTCTGGACCAACGCTCAGAACCAGTCCTTCTCCGCCATCCTGAAT-CCTCCTCCCGTGGCTTTGTCCTCCATGGCCTGGAGCCCGCCAGTCTGTATCACATCCACCTCATGGCTGCCAGCCAGGCTGGGGCCACCAACAGTACAGTCCTCACCCTGATGTCTTTGACCCCAGAGGGGTCGGAGCTACAC	GCCCCAGAGCTGCATCTAAAGCACATTGGCAAGACCTGGGCACAGCTGGAGTGGGTGCCTGAGCCCCCTGAGCTGGGGAAGAGCCCCCTTACCCACTACACCATCTTCTGGACCAACGCTCAGAACCAGTCCTTCTCCGCCATCCTGAATGCCTCCTCCCGTGGCTTTGTCCTCCATGGCCTGGAGCCCGCCAGTCTGTATCACATCCACCTCATGGCTGCCAGCCAGGCTGGGGCCACCAACAGTACAGTCCTCACCCTGATGACCTTGACCCCAGAGGGGTCGGAGCTACAC
GCCCCAGAGCTGCATCTAAAGCACATTGGCAAGACCTGGGCACAGCTGGAGTGGGTGCCTGAGCCCCCTGAGCTGGGGAAGAGCCCCCTTACCCACTACACCATCTTCTGGACCAACGCTCAGAACCAGTCCTTCTCCGCCATCCTGAAT-CCTCCTCCCGTGGCTTTGTCCTCCATGGCCTGGAGCCCGCCAGTCTGTATCACATCCACCTCATGGCTGCCAGCCAGGCTGGGGCCACCAACAGTACAGTCCTCACCCTGATGTGGTTGACCCCAGAGGGGTCGGAGCTACAC	7	34	Deletion	0	-1	APELHLKHIGKTWAQLEWVPEPPELGKSPLTHYTIFWTNAQNQSFSAILNPPPVALSSMAWSPPVCITSTSWLPARLGPPTVQSSP*	APELHLKHIGKTWAQLEWVPEPPELGKSPLTHYTIFWTNAQNQSFSAILNASSRGFVLHGLEPASLYHIHLMAASQAGATNSTVLTLMTLTPEGSELH	GCCCCAGAGCTGCATCTAAAGCACATTGGCAAGACCTGGGCACAGCTGGAGTGGGTGCCTGAGCCCCCTGAGCTGGGGAAGAGCCCCCTTACCCACTACACCATCTTCTGGACCAACGCTCAGAACCAGTCCTTCTCCGCCATCCTGAAT-CCTCCTCCCGTGGCTTTGTCCTCCATGGCCTGGAGCCCGCCAGTCTGTATCACATCCACCTCATGGCTGCCAGCCAGGCTGGGGCCACCAACAGTACAGTCCTCACCCTGATGTGGTTGACCCCAGAGGGGTCGGAGCTACAC	GCCCCAGAGCTGCATCTAAAGCACATTGGCAAGACCTGGGCACAGCTGGAGTGGGTGCCTGAGCCCCCTGAGCTGGGGAAGAGCCCCCTTACCCACTACACCATCTTCTGGACCAACGCTCAGAACCAGTCCTTCTCCGCCATCCTGAATGCCTCCTCCCGTGGCTTTGTCCTCCATGGCCTGGAGCCCGCCAGTCTGTATCACATCCACCTCATGGCTGCCAGCCAGGCTGGGGCCACCAACAGTACAGTCCTCACCCTGATGACCTTGACCCCAGAGGGGTCGGAGCTACAC
GCCCCAGAGCTGCATCTAAAGCACATTGGCAAGACCTGGGCACAGCTGGAGTGGGTGCCTGAGCCCCCTGAGCTGGGGAAGAGCCCCCTTACCCACTACACCATCTTCTGGACCAACGCTCAGAACCAGTCCTTCTCCGCCATCCTGAATGCCT-CTCCCGTGGCTTTGTCCTCCATGGCCTGGAGCCCGCCAGTCTGTATCACATCCACCTCATGGCTGCCAGCCAGGCTGGGGCCACCAACAGTACAGTCCTCACCCTGATGGATTTGACCCCAGAGGGGTCGGAGCTACAC	7	32	Deletion	0	-1	APELHLKHIGKTWAQLEWVPEPPELGKSPLTHYTIFWTNAQNQSFSAILNASPVALSSMAWSPPVCITSTSWLPARLGPPTVQSSP*	APELHLKHIGKTWAQLEWVPEPPELGKSPLTHYTIFWTNAQNQSFSAILNASSRGFVLHGLEPASLYHIHLMAASQAGATNSTVLTLMTLTPEGSELH	GCCCCAGAGCTGCATCTAAAGCACATTGGCAAGACCTGGGCACAGCTGGAGTGGGTGCCTGAGCCCCCTGAGCTGGGGAAGAGCCCCCTTACCCACTACACCATCTTCTGGACCAACGCTCAGAACCAGTCCTTCTCCGCCATCCTGAATGCCT-CTCCCGTGGCTTTGTCCTCCATGGCCTGGAGCCCGCCAGTCTGTATCACATCCACCTCATGGCTGCCAGCCAGGCTGGGGCCACCAACAGTACAGTCCTCACCCTGATGGATTTGACCCCAGAGGGGTCGGAGCTACAC	GCCCCAGAGCTGCATCTAAAGCACATTGGCAAGACCTGGGCACAGCTGGAGTGGGTGCCTGAGCCCCCTGAGCTGGGGAAGAGCCCCCTTACCCACTACACCATCTTCTGGACCAACGCTCAGAACCAGTCCTTCTCCGCCATCCTGAATGCCTCCTCCCGTGGCTTTGTCCTCCATGGCCTGGAGCCCGCCAGTCTGTATCACATCCACCTCATGGCTGCCAGCCAGGCTGGGGCCACCAACAGTACAGTCCTCACCCTGATGACCTTGACCCCAGAGGGGTCGGAGCTACAC
GCCCCAGAGCTGCATCTAAAGCACATTGGCAAGACCTGGGCACAGCTGGAGTGGGTGCCTGAGCCCCCTGAGCTGGGGAAGAGCCCCCTTACCCACTACACCATCTTCTGGACCAACGCTCAGAACCAGTCCTTCTCCGCCATCCTGAATGCCT-CTCCCGTGGCTTTGTCCTCCATGGCCTGGAGCCCGCCAGTCTGTATCACATCCACCTCATGGCTGCCAGCCAGGCTGGGGCCACCAACAGTACAGTCCTCACCCTGATGTGGTTGACCCCAGAGGGGTCGGAGCTACAC	7	33	Deletion	0	-1	APELHLKHIGKTWAQLEWVPEPPELGKSPLTHYTIFWTNAQNQSFSAILNASPVALSSMAWSPPVCITSTSWLPARLGPPTVQSSP*	APELHLKHIGKTWAQLEWVPEPPELGKSPLTHYTIFWTNAQNQSFSAILNASSRGFVLHGLEPASLYHIHLMAASQAGATNSTVLTLMTLTPEGSELH	GCCCCAGAGCTGCATCTAAAGCACATTGGCAAGACCTGGGCACAGCTGGAGTGGGTGCCTGAGCCCCCTGAGCTGGGGAAGAGCCCCCTTACCCACTACACCATCTTCTGGACCAACGCTCAGAACCAGTCCTTCTCCGCCATCCTGAATGCCT-CTCCCGTGGCTTTGTCCTCCATGGCCTGGAGCCCGCCAGTCTGTATCACATCCACCTCATGGCTGCCAGCCAGGCTGGGGCCACCAACAGTACAGTCCTCACCCTGATGTGGTTGACCCCAGAGGGGTCGGAGCTACAC	GCCCCAGAGCTGCATCTAAAGCACATTGGCAAGACCTGGGCACAGCTGGAGTGGGTGCCTGAGCCCCCTGAGCTGGGGAAGAGCCCCCTTACCCACTACACCATCTTCTGGACCAACGCTCAGAACCAGTCCTTCTCCGCCATCCTGAATGCCTCCTCCCGTGGCTTTGTCCTCCATGGCCTGGAGCCCGCCAGTCTGTATCACATCCACCTCATGGCTGCCAGCCAGGCTGGGGCCACCAACAGTACAGTCCTCACCCTGATGACCTTGACCCCAGAGGGGTCGGAGCTACAC
GCCCCAGAGCTGCATCTAAAGCACATTGGCAAGACCTGGGCACAGCTGGAGTGGGTGCCTGAGCCCCCTGAGCTGGGGAAGAGCCCCCTTACCCACTACACCATCTTCTGGACCAACGCTCAGAACCAGTCCTTCTCCGCCATCCTGAATGCCT-CTCCCGTGGCTTTGTCCTCCATGGCCTGGAGCCCGCCAGTCTGTATCACATCCACCTCATGGCTGCCAGCCAGGCTGGGGCCACCAACAGTACAGTCCTCACCCTGATGTTGTTGACCCCAGAGGGGTCGGAGCTACAC	7	33	Deletion	0	-1	APELHLKHIGKTWAQLEWVPEPPELGKSPLTHYTIFWTNAQNQSFSAILNASPVALSSMAWSPPVCITSTSWLPARLGPPTVQSSP*	APELHLKHIGKTWAQLEWVPEPPELGKSPLTHYTIFWTNAQNQSFSAILNASSRGFVLHGLEPASLYHIHLMAASQAGATNSTVLTLMTLTPEGSELH	GCCCCAGAGCTGCATCTAAAGCACATTGGCAAGACCTGGGCACAGCTGGAGTGGGTGCCTGAGCCCCCTGAGCTGGGGAAGAGCCCCCTTACCCACTACACCATCTTCTGGACCAACGCTCAGAACCAGTCCTTCTCCGCCATCCTGAATGCCT-CTCCCGTGGCTTTGTCCTCCATGGCCTGGAGCCCGCCAGTCTGTATCACATCCACCTCATGGCTGCCAGCCAGGCTGGGGCCACCAACAGTACAGTCCTCACCCTGATGTTGTTGACCCCAGAGGGGTCGGAGCTACAC	GCCCCAGAGCTGCATCTAAAGCACATTGGCAAGACCTGGGCACAGCTGGAGTGGGTGCCTGAGCCCCCTGAGCTGGGGAAGAGCCCCCTTACCCACTACACCATCTTCTGGACCAACGCTCAGAACCAGTCCTTCTCCGCCATCCTGAATGCCTCCTCCCGTGGCTTTGTCCTCCATGGCCTGGAGCCCGCCAGTCTGTATCACATCCACCTCATGGCTGCCAGCCAGGCTGGGGCCACCAACAGTACAGTCCTCACCCTGATGACCTTGACCCCAGAGGGGTCGGAGCTACAC
GCCCCAGAGCTGCATCTAAAGCACATTGGCAAGACCTGGGCACAGCTGGAGTGGGTGCCTGAGCCCCCTGAGCTGGGGAAGAGCCCCCTTACCCACTACACCATCTTCTGGACCAACGCTCAGAACCAGTCCTTCTCCGCCATCCTGAATGCCTCC-CCCGTGGCTTTGTCCTCCATGGCCTGGAGCCCGCCAGTCTGTATCACATCCACCTCATGGCTGCCAGCCAGGCTGGGGCCACCAACAGTACAGTCCTCACCCTGATGACATTGACCCCAGAGGGGTCGGAGCTACAC	7	33	Deletion	0	-1	APELHLKHIGKTWAQLEWVPEPPELGKSPLTHYTIFWTNAQNQSFSAILNASPVALSSMAWSPPVCITSTSWLPARLGPPTVQSSP*	APELHLKHIGKTWAQLEWVPEPPELGKSPLTHYTIFWTNAQNQSFSAILNASSRGFVLHGLEPASLYHIHLMAASQAGATNSTVLTLMTLTPEGSELH	GCCCCAGAGCTGCATCTAAAGCACATTGGCAAGACCTGGGCACAGCTGGAGTGGGTGCCTGAGCCCCCTGAGCTGGGGAAGAGCCCCCTTACCCACTACACCATCTTCTGGACCAACGCTCAGAACCAGTCCTTCTCCGCCATCCTGAATGCCTCC-CCCGTGGCTTTGTCCTCCATGGCCTGGAGCCCGCCAGTCTGTATCACATCCACCTCATGGCTGCCAGCCAGGCTGGGGCCACCAACAGTACAGTCCTCACCCTGATGACATTGACCCCAGAGGGGTCGGAGCTACAC	GCCCCAGAGCTGCATCTAAAGCACATTGGCAAGACCTGGGCACAGCTGGAGTGGGTGCCTGAGCCCCCTGAGCTGGGGAAGAGCCCCCTTACCCACTACACCATCTTCTGGACCAACGCTCAGAACCAGTCCTTCTCCGCCATCCTGAATGCCTCCTCCCGTGGCTTTGTCCTCCATGGCCTGGAGCCCGCCAGTCTGTATCACATCCACCTCATGGCTGCCAGCCAGGCTGGGGCCACCAACAGTACAGTCCTCACCCTGATGACCTTGACCCCAGAGGGGTCGGAGCTACAC
GCCCCAGAGCTGCATCTAAAGCACATTGGCAAGACCTGGGCACAGCTGGAGTGGGTGCCTGAGCCCCCTGAGCTGGGGAAGAGCCCCCTTACCCACTACACCATCTTCTGGACCAACGCTCAGAACCAGTCCTTCTCCGCCATCCTGAATGCCTCC-CCCGTGGCTTTGTCCTCCATGGCCTGGAGCCCGCCAGTCTGTATCACATCCACCTCATGGCTGCCAGCCAGGCTGGGGCCACCAACAGTACAGTCCTCACCCTGATGAGATTGACCCCAGAGGGGTCGGAGCTACAC	7	34	Deletion	0	-1	APELHLKHIGKTWAQLEWVPEPPELGKSPLTHYTIFWTNAQNQSFSAILNASPVALSSMAWSPPVCITSTSWLPARLGPPTVQSSP*	APELHLKHIGKTWAQLEWVPEPPELGKSPLTHYTIFWTNAQNQSFSAILNASSRGFVLHGLEPASLYHIHLMAASQAGATNSTVLTLMTLTPEGSELH	GCCCCAGAGCTGCATCTAAAGCACATTGGCAAGACCTGGGCACAGCTGGAGTGGGTGCCTGAGCCCCCTGAGCTGGGGAAGAGCCCCCTTACCCACTACACCATCTTCTGGACCAACGCTCAGAACCAGTCCTTCTCCGCCATCCTGAATGCCTCC-CCCGTGGCTTTGTCCTCCATGGCCTGGAGCCCGCCAGTCTGTATCACATCCACCTCATGGCTGCCAGCCAGGCTGGGGCCACCAACAGTACAGTCCTCACCCTGATGAGATTGACCCCAGAGGGGTCGGAGCTACAC	GCCCCAGAGCTGCATCTAAAGCACATTGGCAAGACCTGGGCACAGCTGGAGTGGGTGCCTGAGCCCCCTGAGCTGGGGAAGAGCCCCCTTACCCACTACACCATCTTCTGGACCAACGCTCAGAACCAGTCCTTCTCCGCCATCCTGAATGCCTCCTCCCGTGGCTTTGTCCTCCATGGCCTGGAGCCCGCCAGTCTGTATCACATCCACCTCATGGCTGCCAGCCAGGCTGGGGCCACCAACAGTACAGTCCTCACCCTGATGACCTTGACCCCAGAGGGGTCGGAGCTACAC
GCCCCAGAGCTGCATCTAAAGCACATTGGCAAGACCTGGGCACAGCTGGAGTGGGTGCCTGAGCCCCCTGAGCTGGGGAAGAGCCCCCTTACCCACTACACCATCTTCTGGACCAACGCTCAGAACCAGTCCTTCTCCGCCATCCTGAATGCCTCC-CCCGTGGCTTTGTCCTCCATGGCCTGGAGCCCGCCAGTCTGTATCACATCCACCTCATGGCTGCCAGCCAGGCTGGGGCCACCAACAGTACAGTCCTCACCCTGATGATGTTGACCCCAGAGGGGTCGGAGCTACAC	7	33	Deletion	0	-1	APELHLKHIGKTWAQLEWVPEPPELGKSPLTHYTIFWTNAQNQSFSAILNASPVALSSMAWSPPVCITSTSWLPARLGPPTVQSSP*	APELHLKHIGKTWAQLEWVPEPPELGKSPLTHYTIFWTNAQNQSFSAILNASSRGFVLHGLEPASLYHIHLMAASQAGATNSTVLTLMTLTPEGSELH	GCCCCAGAGCTGCATCTAAAGCACATTGGCAAGACCTGGGCACAGCTGGAGTGGGTGCCTGAGCCCCCTGAGCTGGGGAAGAGCCCCCTTACCCACTACACCATCTTCTGGACCAACGCTCAGAACCAGTCCTTCTCCGCCATCCTGAATGCCTCC-CCCGTGGCTTTGTCCTCCATGGCCTGGAGCCCGCCAGTCTGTATCACATCCACCTCATGGCTGCCAGCCAGGCTGGGGCCACCAACAGTACAGTCCTCACCCTGATGATGTTGACCCCAGAGGGGTCGGAGCTACAC	GCCCCAGAGCTGCATCTAAAGCACATTGGCAAGACCTGGGCACAGCTGGAGTGGGTGCCTGAGCCCCCTGAGCTGGGGAAGAGCCCCCTTACCCACTACACCATCTTCTGGACCAACGCTCAGAACCAGTCCTTCTCCGCCATCCTGAATGCCTCCTCCCGTGGCTTTGTCCTCCATGGCCTGGAGCCCGCCAGTCTGTATCACATCCACCTCATGGCTGCCAGCCAGGCTGGGGCCACCAACAGTACAGTCCTCACCCTGATGACCTTGACCCCAGAGGGGTCGGAGCTACAC
GCCCCAGAGCTGCATCTAAAGCACATTGGCAAGACCTGGGCACAGCTGGAGTGGGTGCCTGAGCCCCCTGAGCTGGGGAAGAGCCCCCTTACCCACTACACCATCTTCTGGACCAACGCTCAGAACCAGTCCTTCTCCGCCATCCTGAATGCCTCC-CCCGTGGCTTTGTCCTCCATGGCCTGGAGCCCGCCAGTCTGTATCACATCCACCTCATGGCTGCCAGCCAGGCTGGGGCCACCAACAGTACAGTCCTCACCCTGATGGAGTTGACCCCAGAGGGGTCGGAGCTACAC	7	34	Deletion	0	-1	APELHLKHIGKTWAQLEWVPEPPELGKSPLTHYTIFWTNAQNQSFSAILNASPVALSSMAWSPPVCITSTSWLPARLGPPTVQSSP*	APELHLKHIGKTWAQLEWVPEPPELGKSPLTHYTIFWTNAQNQSFSAILNASSRGFVLHGLEPASLYHIHLMAASQAGATNSTVLTLMTLTPEGSELH	GCCCCAGAGCTGCATCTAAAGCACATTGGCAAGACCTGGGCACAGCTGGAGTGGGTGCCTGAGCCCCCTGAGCTGGGGAAGAGCCCCCTTACCCACTACACCATCTTCTGGACCAACGCTCAGAACCAGTCCTTCTCCGCCATCCTGAATGCCTCC-CCCGTGGCTTTGTCCTCCATGGCCTGGAGCCCGCCAGTCTGTATCACATCCACCTCATGGCTGCCAGCCAGGCTGGGGCCACCAACAGTACAGTCCTCACCCTGATGGAGTTGACCCCAGAGGGGTCGGAGCTACAC	GCCCCAGAGCTGCATCTAAAGCACATTGGCAAGACCTGGGCACAGCTGGAGTGGGTGCCTGAGCCCCCTGAGCTGGGGAAGAGCCCCCTTACCCACTACACCATCTTCTGGACCAACGCTCAGAACCAGTCCTTCTCCGCCATCCTGAATGCCTCCTCCCGTGGCTTTGTCCTCCATGGCCTGGAGCCCGCCAGTCTGTATCACATCCACCTCATGGCTGCCAGCCAGGCTGGGGCCACCAACAGTACAGTCCTCACCCTGATGACCTTGACCCCAGAGGGGTCGGAGCTACAC
GCCCCAGAGCTGCATCTAAAGCACATTGGCAAGACCTGGGCACAGCTGGAGTGGGTGCCTGAGCCCCCTGAGCTGGGGAAGAGCCCCCTTACCCACTACACCATCTTCTGGACCAACGCTCAGAACCAGTCCTTCTCCGCCATCCTGAATGCCTCC-CCCGTGGCTTTGTCCTCCATGGCCTGGAGCCCGCCAGTCTGTATCACATCCACCTCATGGCTGCCAGCCAGGCTGGGGCCACCAACAGTACAGTCCTCACCCTGATGGCCTTGACCCCAGAGGGGTCGGAGCTACAC	7	33	Deletion	0	-1	APELHLKHIGKTWAQLEWVPEPPELGKSPLTHYTIFWTNAQNQSFSAILNASPVALSSMAWSPPVCITSTSWLPARLGPPTVQSSP*	APELHLKHIGKTWAQLEWVPEPPELGKSPLTHYTIFWTNAQNQSFSAILNASSRGFVLHGLEPASLYHIHLMAASQAGATNSTVLTLMTLTPEGSELH	GCCCCAGAGCTGCATCTAAAGCACATTGGCAAGACCTGGGCACAGCTGGAGTGGGTGCCTGAGCCCCCTGAGCTGGGGAAGAGCCCCCTTACCCACTACACCATCTTCTGGACCAACGCTCAGAACCAGTCCTTCTCCGCCATCCTGAATGCCTCC-CCCGTGGCTTTGTCCTCCATGGCCTGGAGCCCGCCAGTCTGTATCACATCCACCTCATGGCTGCCAGCCAGGCTGGGGCCACCAACAGTACAGTCCTCACCCTGATGGCCTTGACCCCAGAGGGGTCGGAGCTACAC	GCCCCAGAGCTGCATCTAAAGCACATTGGCAAGACCTGGGCACAGCTGGAGTGGGTGCCTGAGCCCCCTGAGCTGGGGAAGAGCCCCCTTACCCACTACACCATCTTCTGGACCAACGCTCAGAACCAGTCCTTCTCCGCCATCCTGAATGCCTCCTCCCGTGGCTTTGTCCTCCATGGCCTGGAGCCCGCCAGTCTGTATCACATCCACCTCATGGCTGCCAGCCAGGCTGGGGCCACCAACAGTACAGTCCTCACCCTGATGACCTTGACCCCAGAGGGGTCGGAGCTACAC
GCCCCAGAGCTGCATCTAAAGCACATTGGCAAGACCTGGGCACAGCTGGAGTGGGTGCCTGAGCCCCCTGAGCTGGGGAAGAGCCCCCTTACCCACTACACCATCTTCTGGACCAACGCTCAGAACCAGTCCTTCTCCGCCATCCTGAATGCCTCC-CCCGTGGCTTTGTCCTCCATGGCCTGGAGCCCGCCAGTCTGTATCACATCCACCTCATGGCTGCCAGCCAGGCTGGGGCCACCAACAGTACAGTCCTCACCCTGATGTCGTTGACCCCAGAGGGGTCGGAGCTACAC	7	34	Deletion	0	-1	APELHLKHIGKTWAQLEWVPEPPELGKSPLTHYTIFWTNAQNQSFSAILNASPVALSSMAWSPPVCITSTSWLPARLGPPTVQSSP*	APELHLKHIGKTWAQLEWVPEPPELGKSPLTHYTIFWTNAQNQSFSAILNASSRGFVLHGLEPASLYHIHLMAASQAGATNSTVLTLMTLTPEGSELH	GCCCCAGAGCTGCATCTAAAGCACATTGGCAAGACCTGGGCACAGCTGGAGTGGGTGCCTGAGCCCCCTGAGCTGGGGAAGAGCCCCCTTACCCACTACACCATCTTCTGGACCAACGCTCAGAACCAGTCCTTCTCCGCCATCCTGAATGCCTCC-CCCGTGGCTTTGTCCTCCATGGCCTGGAGCCCGCCAGTCTGTATCACATCCACCTCATGGCTGCCAGCCAGGCTGGGGCCACCAACAGTACAGTCCTCACCCTGATGTCGTTGACCCCAGAGGGGTCGGAGCTACAC	GCCCCAGAGCTGCATCTAAAGCACATTGGCAAGACCTGGGCACAGCTGGAGTGGGTGCCTGAGCCCCCTGAGCTGGGGAAGAGCCCCCTTACCCACTACACCATCTTCTGGACCAACGCTCAGAACCAGTCCTTCTCCGCCATCCTGAATGCCTCCTCCCGTGGCTTTGTCCTCCATGGCCTGGAGCCCGCCAGTCTGTATCACATCCACCTCATGGCTGCCAGCCAGGCTGGGGCCACCAACAGTACAGTCCTCACCCTGATGACCTTGACCCCAGAGGGGTCGGAGCTACAC
GCCCCAGAGCTGCATCTAAAGCACATTGGCAAGACCTGGGCACAGCTGGAGTGGGTGCCTGAGCCCCCTGAGCTGGGGAAGAGCCCCCTTACCCACTACACCATCTTCTGGACCAACGCTCAGAACCAGTCCTTCTCCGCCATCCTGAATGCCTCCT-CCGTGGC-TTGTCCTCCATGGCCTGGAGCCCGCCAGTCTGTATCACATCCACCTCATGGCTGCCAGCCAGGCTGGGGCCACCAACAGTACAGTCCTCACCCTGATGGGTTTGACCCCAGAGGGGTCGGAGCTACAC	7	32	Deletion	0	-2	APELHLKHIGKTWAQLEWVPEPPELGKSPLTHYTIFWTNAQNQSFSAILNASSVACPPWPGARQSVSHPPHGCQPGWGHQQYSPHPDGFDPRGVGAT	APELHLKHIGKTWAQLEWVPEPPELGKSPLTHYTIFWTNAQNQSFSAILNASSRGFVLHGLEPASLYHIHLMAASQAGATNSTVLTLMTLTPEGSELH	GCCCCAGAGCTGCATCTAAAGCACATTGGCAAGACCTGGGCACAGCTGGAGTGGGTGCCTGAGCCCCCTGAGCTGGGGAAGAGCCCCCTTACCCACTACACCATCTTCTGGACCAACGCTCAGAACCAGTCCTTCTCCGCCATCCTGAATGCCTCCT-CCGTGGC-TTGTCCTCCATGGCCTGGAGCCCGCCAGTCTGTATCACATCCACCTCATGGCTGCCAGCCAGGCTGGGGCCACCAACAGTACAGTCCTCACCCTGATGGGTTTGACCCCAGAGGGGTCGGAGCTACAC	GCCCCAGAGCTGCATCTAAAGCACATTGGCAAGACCTGGGCACAGCTGGAGTGGGTGCCTGAGCCCCCTGAGCTGGGGAAGAGCCCCCTTACCCACTACACCATCTTCTGGACCAACGCTCAGAACCAGTCCTTCTCCGCCATCCTGAATGCCTCCTCCCGTGGCTTTGTCCTCCATGGCCTGGAGCCCGCCAGTCTGTATCACATCCACCTCATGGCTGCCAGCCAGGCTGGGGCCACCAACAGTACAGTCCTCACCCTGATGACCTTGACCCCAGAGGGGTCGGAGCTACAC
GCCCCAGAGCTGCATCTAAAGCACATTGGCAAGACCTGGGCACAGCTGGAGTGGGTGCCTGAGCCCCCTGAGCTGGGGAAGAGCCCCCTTACCCACTACACCATCTTCTGGACCAACGCTCAGAACCAGTCCTTCTCCGCCATCCTGAATGCCTCCT-CCGTGGCTTTGTCCTCCATGGCCTGGAGCCCGCCAGTCTGTATCACATCCACCTCATGGCTGCCAGCCAGGCTGGGGCCACCAACAGTACAGTCCTCACCCTGATGATCTTGACCCCAGAGGGGTCGGAGCTACAC	7	33	Deletion	0	-1	APELHLKHIGKTWAQLEWVPEPPELGKSPLTHYTIFWTNAQNQSFSAILNASSVALSSMAWSPPVCITSTSWLPARLGPPTVQSSP*	APELHLKHIGKTWAQLEWVPEPPELGKSPLTHYTIFWTNAQNQSFSAILNASSRGFVLHGLEPASLYHIHLMAASQAGATNSTVLTLMTLTPEGSELH	GCCCCAGAGCTGCATCTAAAGCACATTGGCAAGACCTGGGCACAGCTGGAGTGGGTGCCTGAGCCCCCTGAGCTGGGGAAGAGCCCCCTTACCCACTACACCATCTTCTGGACCAACGCTCAGAACCAGTCCTTCTCCGCCATCCTGAATGCCTCCT-CCGTGGCTTTGTCCTCCATGGCCTGGAGCCCGCCAGTCTGTATCACATCCACCTCATGGCTGCCAGCCAGGCTGGGGCCACCAACAGTACAGTCCTCACCCTGATGATCTTGACCCCAGAGGGGTCGGAGCTACAC	GCCCCAGAGCTGCATCTAAAGCACATTGGCAAGACCTGGGCACAGCTGGAGTGGGTGCCTGAGCCCCCTGAGCTGGGGAAGAGCCCCCTTACCCACTACACCATCTTCTGGACCAACGCTCAGAACCAGTCCTTCTCCGCCATCCTGAATGCCTCCTCCCGTGGCTTTGTCCTCCATGGCCTGGAGCCCGCCAGTCTGTATCACATCCACCTCATGGCTGCCAGCCAGGCTGGGGCCACCAACAGTACAGTCCTCACCCTGATGACCTTGACCCCAGAGGGGTCGGAGCTACAC
GCCCCAGAGCTGCATCTAAAGCACATTGGCAAGACCTGGGCACAGCTGGAGTGGGTGCCTGAGCCCCCTGAGCTGGGGAAGAGCCCCCTTACCCACTACACCATCTTCTGGACCAACGCTCAGAACCAGTCCTTCTCCGCCATCCTGAATGCCTCCT-CCGTGGCTTTGTCCTCCATGGCCTGGAGCCCGCCAGTCTGTATCACATCCACCTCATGGCTGCCAGCCAGGCTGGGGCCACCAACAGTACAGTCCTCACCCTGATGGCCTTGACCCCAGAGGGGTCGGAGCTACAC	7	34	Deletion	0	-1	APELHLKHIGKTWAQLEWVPEPPELGKSPLTHYTIFWTNAQNQSFSAILNASSVALSSMAWSPPVCITSTSWLPARLGPPTVQSSP*	APELHLKHIGKTWAQLEWVPEPPELGKSPLTHYTIFWTNAQNQSFSAILNASSRGFVLHGLEPASLYHIHLMAASQAGATNSTVLTLMTLTPEGSELH	GCCCCAGAGCTGCATCTAAAGCACATTGGCAAGACCTGGGCACAGCTGGAGTGGGTGCCTGAGCCCCCTGAGCTGGGGAAGAGCCCCCTTACCCACTACACCATCTTCTGGACCAACGCTCAGAACCAGTCCTTCTCCGCCATCCTGAATGCCTCCT-CCGTGGCTTTGTCCTCCATGGCCTGGAGCCCGCCAGTCTGTATCACATCCACCTCATGGCTGCCAGCCAGGCTGGGGCCACCAACAGTACAGTCCTCACCCTGATGGCCTTGACCCCAGAGGGGTCGGAGCTACAC	GCCCCAGAGCTGCATCTAAAGCACATTGGCAAGACCTGGGCACAGCTGGAGTGGGTGCCTGAGCCCCCTGAGCTGGGGAAGAGCCCCCTTACCCACTACACCATCTTCTGGACCAACGCTCAGAACCAGTCCTTCTCCGCCATCCTGAATGCCTCCTCCCGTGGCTTTGTCCTCCATGGCCTGGAGCCCGCCAGTCTGTATCACATCCACCTCATGGCTGCCAGCCAGGCTGGGGCCACCAACAGTACAGTCCTCACCCTGATGACCTTGACCCCAGAGGGGTCGGAGCTACAC
GCCCCAGAGCTGCATCTAAAGCACATTGGCAAGACCTGGGCACAGCTGGAGTGGGTGCCTGAGCCCCCTGAGCTGGGGAAGAGCCCCCTTACCCACTACACCATCTTCTGGACCAACGCTCAGAACCAGTCCTTCTCCGCCATCCTGAATGCCTCCTCCC-TGGCTTTGTCCTCCATGGCCTGGAGCCCGCCAGTCTGTATCACATCCACCTCATGGCTGCCAGCCAGGCTGGGGCCACCAACAGTACAGTCCTCACCCTGATGAGCTTGACCCCAGAGGGGTCGGAGCTACAC	7	34	Deletion	0	-1	APELHLKHIGKTWAQLEWVPEPPELGKSPLTHYTIFWTNAQNQSFSAILNASSLALSSMAWSPPVCITSTSWLPARLGPPTVQSSP*	APELHLKHIGKTWAQLEWVPEPPELGKSPLTHYTIFWTNAQNQSFSAILNASSRGFVLHGLEPASLYHIHLMAASQAGATNSTVLTLMTLTPEGSELH	GCCCCAGAGCTGCATCTAAAGCACATTGGCAAGACCTGGGCACAGCTGGAGTGGGTGCCTGAGCCCCCTGAGCTGGGGAAGAGCCCCCTTACCCACTACACCATCTTCTGGACCAACGCTCAGAACCAGTCCTTCTCCGCCATCCTGAATGCCTCCTCCC-TGGCTTTGTCCTCCATGGCCTGGAGCCCGCCAGTCTGTATCACATCCACCTCATGGCTGCCAGCCAGGCTGGGGCCACCAACAGTACAGTCCTCACCCTGATGAGCTTGACCCCAGAGGGGTCGGAGCTACAC	GCCCCAGAGCTGCATCTAAAGCACATTGGCAAGACCTGGGCACAGCTGGAGTGGGTGCCTGAGCCCCCTGAGCTGGGGAAGAGCCCCCTTACCCACTACACCATCTTCTGGACCAACGCTCAGAACCAGTCCTTCTCCGCCATCCTGAATGCCTCCTCCCGTGGCTTTGTCCTCCATGGCCTGGAGCCCGCCAGTCTGTATCACATCCACCTCATGGCTGCCAGCCAGGCTGGGGCCACCAACAGTACAGTCCTCACCCTGATGACCTTGACCCCAGAGGGGTCGGAGCTACAC
GCCCCAGAGCTGCATCTAAAGCACATTGGCAAGACCTGGGCACAGCTGGAGTGGGTGCCTGAGCCCCCTGAGCTGGGGAAGAGCCCCCTTACCCACTACACCATCTTCTGGACCAACGCTCAGAACCAGTCCTTCTCCGCCATCCTGAATGCCTCCTCCC-TGGCTTTGTCCTCCATGGCCTGGAGCCCGCCAGTCTGTATCACATCCACCTCATGGCTGCCAGCCAGGCTGGGGCCACCAACAGTACAGTCCTCACCCTGATGTTCTTGACCCCAGAGGGGTCGGAGCTACAC	7	34	Deletion	0	-1	APELHLKHIGKTWAQLEWVPEPPELGKSPLTHYTIFWTNAQNQSFSAILNASSLALSSMAWSPPVCITSTSWLPARLGPPTVQSSP*	APELHLKHIGKTWAQLEWVPEPPELGKSPLTHYTIFWTNAQNQSFSAILNASSRGFVLHGLEPASLYHIHLMAASQAGATNSTVLTLMTLTPEGSELH	GCCCCAGAGCTGCATCTAAAGCACATTGGCAAGACCTGGGCACAGCTGGAGTGGGTGCCTGAGCCCCCTGAGCTGGGGAAGAGCCCCCTTACCCACTACACCATCTTCTGGACCAACGCTCAGAACCAGTCCTTCTCCGCCATCCTGAATGCCTCCTCCC-TGGCTTTGTCCTCCATGGCCTGGAGCCCGCCAGTCTGTATCACATCCACCTCATGGCTGCCAGCCAGGCTGGGGCCACCAACAGTACAGTCCTCACCCTGATGTTCTTGACCCCAGAGGGGTCGGAGCTACAC	GCCCCAGAGCTGCATCTAAAGCACATTGGCAAGACCTGGGCACAGCTGGAGTGGGTGCCTGAGCCCCCTGAGCTGGGGAAGAGCCCCCTTACCCACTACACCATCTTCTGGACCAACGCTCAGAACCAGTCCTTCTCCGCCATCCTGAATGCCTCCTCCCGTGGCTTTGTCCTCCATGGCCTGGAGCCCGCCAGTCTGTATCACATCCACCTCATGGCTGCCAGCCAGGCTGGGGCCACCAACAGTACAGTCCTCACCCTGATGACCTTGACCCCAGAGGGGTCGGAGCTACAC
GCCCCAGAGCTGCATCTAAAGCACATTGGCAAGACCTGGGCACAGCTGGAGTGGGTGCCTGAGCCCCCTGAGCTGGGGAAGAGCCCCCTTACCCACTACACCATCTTCTGGACCAACGCTCAGAACCAGTCCTTCTCCGCCATCCTGAATGCCTCCTCCC-TGGCTTTGTCCTCCATGGCCTGGAGCCCGCCAGTCTGTATCACATCCACCTCATGGCTGCCAGCCAGGCTGGGGCCACCAACAGTACAGTCCTCACCCTGATGTTTTTGACCCCAGAGGGGTCGGAGCTACAC	7	34	Deletion	0	-1	APELHLKHIGKTWAQLEWVPEPPELGKSPLTHYTIFWTNAQNQSFSAILNASSLALSSMAWSPPVCITSTSWLPARLGPPTVQSSP*	APELHLKHIGKTWAQLEWVPEPPELGKSPLTHYTIFWTNAQNQSFSAILNASSRGFVLHGLEPASLYHIHLMAASQAGATNSTVLTLMTLTPEGSELH	GCCCCAGAGCTGCATCTAAAGCACATTGGCAAGACCTGGGCACAGCTGGAGTGGGTGCCTGAGCCCCCTGAGCTGGGGAAGAGCCCCCTTACCCACTACACCATCTTCTGGACCAACGCTCAGAACCAGTCCTTCTCCGCCATCCTGAATGCCTCCTCCC-TGGCTTTGTCCTCCATGGCCTGGAGCCCGCCAGTCTGTATCACATCCACCTCATGGCTGCCAGCCAGGCTGGGGCCACCAACAGTACAGTCCTCACCCTGATGTTTTTGACCCCAGAGGGGTCGGAGCTACAC	GCCCCAGAGCTGCATCTAAAGCACATTGGCAAGACCTGGGCACAGCTGGAGTGGGTGCCTGAGCCCCCTGAGCTGGGGAAGAGCCCCCTTACCCACTACACCATCTTCTGGACCAACGCTCAGAACCAGTCCTTCTCCGCCATCCTGAATGCCTCCTCCCGTGGCTTTGTCCTCCATGGCCTGGAGCCCGCCAGTCTGTATCACATCCACCTCATGGCTGCCAGCCAGGCTGGGGCCACCAACAGTACAGTCCTCACCCTGATGACCTTGACCCCAGAGGGGTCGGAGCTACAC
GCCCCAGAGCTGCATCTAAAGCACATTGGCAAGACCTGGGCACAGCTGGAGTGGGTGCCTGAGCCCCCTGAGCTGGGGAAGAGCCCCCTTACCCACTACACCATCTTCTGGACCAACGCTCAGAACCAGTCCTTCTCCGCCATCCTGAATGCCTCCTCCCGT-GCTTTGTCCTCCATGGCCTGGAGCCCGCCAGTCTGTATCACATCCACCTCATGGCTGCCAGCCAGGCTGGGGCCACCAACAGTACAGTCCTCACCCTGATGAAATTGACCCCAGAGGGGTCGGAGCTACAC	7	34	Deletion	0	-1	APELHLKHIGKTWAQLEWVPEPPELGKSPLTHYTIFWTNAQNQSFSAILNASSRALSSMAWSPPVCITSTSWLPARLGPPTVQSSP*	APELHLKHIGKTWAQLEWVPEPPELGKSPLTHYTIFWTNAQNQSFSAILNASSRGFVLHGLEPASLYHIHLMAASQAGATNSTVLTLMTLTPEGSELH	GCCCCAGAGCTGCATCTAAAGCACATTGGCAAGACCTGGGCACAGCTGGAGTGGGTGCCTGAGCCCCCTGAGCTGGGGAAGAGCCCCCTTACCCACTACACCATCTTCTGGACCAACGCTCAGAACCAGTCCTTCTCCGCCATCCTGAATGCCTCCTCCCGT-GCTTTGTCCTCCATGGCCTGGAGCCCGCCAGTCTGTATCACATCCACCTCATGGCTGCCAGCCAGGCTGGGGCCACCAACAGTACAGTCCTCACCCTGATGAAATTGACCCCAGAGGGGTCGGAGCTACAC	GCCCCAGAGCTGCATCTAAAGCACATTGGCAAGACCTGGGCACAGCTGGAGTGGGTGCCTGAGCCCCCTGAGCTGGGGAAGAGCCCCCTTACCCACTACACCATCTTCTGGACCAACGCTCAGAACCAGTCCTTCTCCGCCATCCTGAATGCCTCCTCCCGTGGCTTTGTCCTCCATGGCCTGGAGCCCGCCAGTCTGTATCACATCCACCTCATGGCTGCCAGCCAGGCTGGGGCCACCAACAGTACAGTCCTCACCCTGATGACCTTGACCCCAGAGGGGTCGGAGCTACAC
GCCCCAGAGCTGCATCTAAAGCACATTGGCAAGACCTGGGCACAGCTGGAGTGGGTGCCTGAGCCCCCTGAGCTGGGGAAGAGCCCCCTTACCCACTACACCATCTTCTGGACCAACGCTCAGAACCAGTCCTTCTCCGCCATCCTGAATGCCTCCTCCCGT-GCTTTGTCCTCCATGGCCTGGAGCCCGCCAGTCTGTATCACATCCACCTCATGGCTGCCAGCCAGGCTGGGGCCACCAACAGTACAGTCCTCACCCTGATGCATTTGACCCCAGAGGGGTCGGAGCTACAC	7	34	Deletion	0	-1	APELHLKHIGKTWAQLEWVPEPPELGKSPLTHYTIFWTNAQNQSFSAILNASSRALSSMAWSPPVCITSTSWLPARLGPPTVQSSP*	APELHLKHIGKTWAQLEWVPEPPELGKSPLTHYTIFWTNAQNQSFSAILNASSRGFVLHGLEPASLYHIHLMAASQAGATNSTVLTLMTLTPEGSELH	GCCCCAGAGCTGCATCTAAAGCACATTGGCAAGACCTGGGCACAGCTGGAGTGGGTGCCTGAGCCCCCTGAGCTGGGGAAGAGCCCCCTTACCCACTACACCATCTTCTGGACCAACGCTCAGAACCAGTCCTTCTCCGCCATCCTGAATGCCTCCTCCCGT-GCTTTGTCCTCCATGGCCTGGAGCCCGCCAGTCTGTATCACATCCACCTCATGGCTGCCAGCCAGGCTGGGGCCACCAACAGTACAGTCCTCACCCTGATGCATTTGACCCCAGAGGGGTCGGAGCTACAC	GCCCCAGAGCTGCATCTAAAGCACATTGGCAAGACCTGGGCACAGCTGGAGTGGGTGCCTGAGCCCCCTGAGCTGGGGAAGAGCCCCCTTACCCACTACACCATCTTCTGGACCAACGCTCAGAACCAGTCCTTCTCCGCCATCCTGAATGCCTCCTCCCGTGGCTTTGTCCTCCATGGCCTGGAGCCCGCCAGTCTGTATCACATCCACCTCATGGCTGCCAGCCAGGCTGGGGCCACCAACAGTACAGTCCTCACCCTGATGACCTTGACCCCAGAGGGGTCGGAGCTACAC
GCCCCAGAGCTGCATCTAAAGCACATTGGCAAGACCTGGGCACAGCTGGAGTGGGTGCCTGAGCCCCCTGAGCTGGGGAAGAGCCCCCTTACCCACTACACCATCTTCTGGACCAACGCTCAGAACCAGTCCTTCTCCGCCATCCTGAATGCCTCCTCCCGT-GCTTTGTCCTCCATGGCCTGGAGCCCGCCAGTCTGTATCACATCCACCTCATGGCTGCCAGCCAGGCTGGGGCCACCAACAGTACAGTCCTCACCCTGATGCCGTTGACCCCAGAGGGGTCGGAGCTACAC	7	34	Deletion	0	-1	APELHLKHIGKTWAQLEWVPEPPELGKSPLTHYTIFWTNAQNQSFSAILNASSRALSSMAWSPPVCITSTSWLPARLGPPTVQSSP*	APELHLKHIGKTWAQLEWVPEPPELGKSPLTHYTIFWTNAQNQSFSAILNASSRGFVLHGLEPASLYHIHLMAASQAGATNSTVLTLMTLTPEGSELH	GCCCCAGAGCTGCATCTAAAGCACATTGGCAAGACCTGGGCACAGCTGGAGTGGGTGCCTGAGCCCCCTGAGCTGGGGAAGAGCCCCCTTACCCACTACACCATCTTCTGGACCAACGCTCAGAACCAGTCCTTCTCCGCCATCCTGAATGCCTCCTCCCGT-GCTTTGTCCTCCATGGCCTGGAGCCCGCCAGTCTGTATCACATCCACCTCATGGCTGCCAGCCAGGCTGGGGCCACCAACAGTACAGTCCTCACCCTGATGCCGTTGACCCCAGAGGGGTCGGAGCTACAC	GCCCCAGAGCTGCATCTAAAGCACATTGGCAAGACCTGGGCACAGCTGGAGTGGGTGCCTGAGCCCCCTGAGCTGGGGAAGAGCCCCCTTACCCACTACACCATCTTCTGGACCAACGCTCAGAACCAGTCCTTCTCCGCCATCCTGAATGCCTCCTCCCGTGGCTTTGTCCTCCATGGCCTGGAGCCCGCCAGTCTGTATCACATCCACCTCATGGCTGCCAGCCAGGCTGGGGCCACCAACAGTACAGTCCTCACCCTGATGACCTTGACCCCAGAGGGGTCGGAGCTACAC
GCCCCAGAGCTGCATCTAAAGCACATTGGCAAGACCTGGGCACAGCTGGAGTGGGTGCCTGAGCCCCCTGAGCTGGGGAAGAGCCCCCTTACCCACTACACCATCTTCTGGACCAACGCTCAGAACCAGTCCTTCTCCGCCATCCTGAATGCCTCCTCCCGT-GCTTTGTCCTCCATGGCCTGGAGCCCGCCAGTCTGTATCACATCCACCTCATGGCTGCCAGCCAGGCTGGGGCCACCAACAGTACAGTCCTCACCCTGATGCGATTGACCCCAGAGGGGTCGGAGCTACAC	7	32	Deletion	0	-1	APELHLKHIGKTWAQLEWVPEPPELGKSPLTHYTIFWTNAQNQSFSAILNASSRALSSMAWSPPVCITSTSWLPARLGPPTVQSSP*	APELHLKHIGKTWAQLEWVPEPPELGKSPLTHYTIFWTNAQNQSFSAILNASSRGFVLHGLEPASLYHIHLMAASQAGATNSTVLTLMTLTPEGSELH	GCCCCAGAGCTGCATCTAAAGCACATTGGCAAGACCTGGGCACAGCTGGAGTGGGTGCCTGAGCCCCCTGAGCTGGGGAAGAGCCCCCTTACCCACTACACCATCTTCTGGACCAACGCTCAGAACCAGTCCTTCTCCGCCATCCTGAATGCCTCCTCCCGT-GCTTTGTCCTCCATGGCCTGGAGCCCGCCAGTCTGTATCACATCCACCTCATGGCTGCCAGCCAGGCTGGGGCCACCAACAGTACAGTCCTCACCCTGATGCGATTGACCCCAGAGGGGTCGGAGCTACAC	GCCCCAGAGCTGCATCTAAAGCACATTGGCAAGACCTGGGCACAGCTGGAGTGGGTGCCTGAGCCCCCTGAGCTGGGGAAGAGCCCCCTTACCCACTACACCATCTTCTGGACCAACGCTCAGAACCAGTCCTTCTCCGCCATCCTGAATGCCTCCTCCCGTGGCTTTGTCCTCCATGGCCTGGAGCCCGCCAGTCTGTATCACATCCACCTCATGGCTGCCAGCCAGGCTGGGGCCACCAACAGTACAGTCCTCACCCTGATGACCTTGACCCCAGAGGGGTCGGAGCTACAC
GCCCCAGAGCTGCATCTAAAGCACATTGGCAAGACCTGGGCACAGCTGGAGTGGGTGCCTGAGCCCCCTGAGCTGGGGAAGAGCCCCCTTACCCACTACACCATCTTCTGGACCAACGCTCAGAACCAGTCCTTCTCCGCCATCCTGAATGCCTCCTCCCGT-GCTTTGTCCTCCATGGCCTGGAGCCCGCCAGTCTGTATCACATCCACCTCATGGCTGCCAGCCAGGCTGGGGCCACCAACAGTACAGTCCTCACCCTGATGCGCTTGACCCCAGAGGGGTCGGAGCTACAC	7	34	Deletion	0	-1	APELHLKHIGKTWAQLEWVPEPPELGKSPLTHYTIFWTNAQNQSFSAILNASSRALSSMAWSPPVCITSTSWLPARLGPPTVQSSP*	APELHLKHIGKTWAQLEWVPEPPELGKSPLTHYTIFWTNAQNQSFSAILNASSRGFVLHGLEPASLYHIHLMAASQAGATNSTVLTLMTLTPEGSELH	GCCCCAGAGCTGCATCTAAAGCACATTGGCAAGACCTGGGCACAGCTGGAGTGGGTGCCTGAGCCCCCTGAGCTGGGGAAGAGCCCCCTTACCCACTACACCATCTTCTGGACCAACGCTCAGAACCAGTCCTTCTCCGCCATCCTGAATGCCTCCTCCCGT-GCTTTGTCCTCCATGGCCTGGAGCCCGCCAGTCTGTATCACATCCACCTCATGGCTGCCAGCCAGGCTGGGGCCACCAACAGTACAGTCCTCACCCTGATGCGCTTGACCCCAGAGGGGTCGGAGCTACAC	GCCCCAGAGCTGCATCTAAAGCACATTGGCAAGACCTGGGCACAGCTGGAGTGGGTGCCTGAGCCCCCTGAGCTGGGGAAGAGCCCCCTTACCCACTACACCATCTTCTGGACCAACGCTCAGAACCAGTCCTTCTCCGCCATCCTGAATGCCTCCTCCCGTGGCTTTGTCCTCCATGGCCTGGAGCCCGCCAGTCTGTATCACATCCACCTCATGGCTGCCAGCCAGGCTGGGGCCACCAACAGTACAGTCCTCACCCTGATGACCTTGACCCCAGAGGGGTCGGAGCTACAC
GCCCCAGAGCTGCATCTAAAGCACATTGGCAAGACCTGGGCACAGCTGGAGTGGGTGCCTGAGCCCCCTGAGCTGGGGAAGAGCCCCCTTACCCACTACACCATCTTCTGGACCAACGCTCAGAACCAGTCCTTCTCCGCCATCCTGAATGCCTCCTCCCGT-GCTTTGTCCTCCATGGCCTGGAGCCCGCCAGTCTGTATCACATCCACCTCATGGCTGCCAGCCAGGCTGGGGCCACCAACAGTACAGTCCTCACCCTGATGGAGTTGACCCCAGAGGGGTCGGAGCTACAC	7	34	Deletion	0	-1	APELHLKHIGKTWAQLEWVPEPPELGKSPLTHYTIFWTNAQNQSFSAILNASSRALSSMAWSPPVCITSTSWLPARLGPPTVQSSP*	APELHLKHIGKTWAQLEWVPEPPELGKSPLTHYTIFWTNAQNQSFSAILNASSRGFVLHGLEPASLYHIHLMAASQAGATNSTVLTLMTLTPEGSELH	GCCCCAGAGCTGCATCTAAAGCACATTGGCAAGACCTGGGCACAGCTGGAGTGGGTGCCTGAGCCCCCTGAGCTGGGGAAGAGCCCCCTTACCCACTACACCATCTTCTGGACCAACGCTCAGAACCAGTCCTTCTCCGCCATCCTGAATGCCTCCTCCCGT-GCTTTGTCCTCCATGGCCTGGAGCCCGCCAGTCTGTATCACATCCACCTCATGGCTGCCAGCCAGGCTGGGGCCACCAACAGTACAGTCCTCACCCTGATGGAGTTGACCCCAGAGGGGTCGGAGCTACAC	GCCCCAGAGCTGCATCTAAAGCACATTGGCAAGACCTGGGCACAGCTGGAGTGGGTGCCTGAGCCCCCTGAGCTGGGGAAGAGCCCCCTTACCCACTACACCATCTTCTGGACCAACGCTCAGAACCAGTCCTTCTCCGCCATCCTGAATGCCTCCTCCCGTGGCTTTGTCCTCCATGGCCTGGAGCCCGCCAGTCTGTATCACATCCACCTCATGGCTGCCAGCCAGGCTGGGGCCACCAACAGTACAGTCCTCACCCTGATGACCTTGACCCCAGAGGGGTCGGAGCTACAC
GCCCCAGAGCTGCATCTAAAGCACATTGGCAAGACCTGGGCACAGCTGGAGTGGGTGCCTGAGCCCCCTGAGCTGGGGAAGAGCCCCCTTACCCACTACACCATCTTCTGGACCAACGCTCAGAACCAGTCCTTCTCCGCCATCCTGAATGCCTCCTCCCGT-GCTTTGTCCTCCATGGCCTGGAGCCCGCCAGTCTGTATCACATCCACCTCATGGCTGCCAGCCAGGCTGGGGCCACCAACAGTACAGTCCTCACCCTGATGGTTTTGACCCCAGAGGGGTCGGAGCTACAC	7	33	Deletion	0	-1	APELHLKHIGKTWAQLEWVPEPPELGKSPLTHYTIFWTNAQNQSFSAILNASSRALSSMAWSPPVCITSTSWLPARLGPPTVQSSP*	APELHLKHIGKTWAQLEWVPEPPELGKSPLTHYTIFWTNAQNQSFSAILNASSRGFVLHGLEPASLYHIHLMAASQAGATNSTVLTLMTLTPEGSELH	GCCCCAGAGCTGCATCTAAAGCACATTGGCAAGACCTGGGCACAGCTGGAGTGGGTGCCTGAGCCCCCTGAGCTGGGGAAGAGCCCCCTTACCCACTACACCATCTTCTGGACCAACGCTCAGAACCAGTCCTTCTCCGCCATCCTGAATGCCTCCTCCCGT-GCTTTGTCCTCCATGGCCTGGAGCCCGCCAGTCTGTATCACATCCACCTCATGGCTGCCAGCCAGGCTGGGGCCACCAACAGTACAGTCCTCACCCTGATGGTTTTGACCCCAGAGGGGTCGGAGCTACAC	GCCCCAGAGCTGCATCTAAAGCACATTGGCAAGACCTGGGCACAGCTGGAGTGGGTGCCTGAGCCCCCTGAGCTGGGGAAGAGCCCCCTTACCCACTACACCATCTTCTGGACCAACGCTCAGAACCAGTCCTTCTCCGCCATCCTGAATGCCTCCTCCCGTGGCTTTGTCCTCCATGGCCTGGAGCCCGCCAGTCTGTATCACATCCACCTCATGGCTGCCAGCCAGGCTGGGGCCACCAACAGTACAGTCCTCACCCTGATGACCTTGACCCCAGAGGGGTCGGAGCTACAC
GCCCCAGAGCTGCATCTAAAGCACATTGGCAAGACCTGGGCACAGCTGGAGTGGGTGCCTGAGCCCCCTGAGCTGGGGAAGAGCCCCCTTACCCACTACACCATCTTCTGGACCAACGCTCAGAACCAGTCCTTCTCCGCCATCCTGAATGCCTCCTCCCGT-GCTTTGTCCTCCATGGCCTGGAGCCCGCCAGTCTGTATCACATCCACCTCATGGCTGCCAGCCAGGCTGGGGCCACCAACAGTACAGTCCTCACCCTGATGTTCTTGACCCCAGAGGGGTCGGAGCTACAC	7	34	Deletion	0	-1	APELHLKHIGKTWAQLEWVPEPPELGKSPLTHYTIFWTNAQNQSFSAILNASSRALSSMAWSPPVCITSTSWLPARLGPPTVQSSP*	APELHLKHIGKTWAQLEWVPEPPELGKSPLTHYTIFWTNAQNQSFSAILNASSRGFVLHGLEPASLYHIHLMAASQAGATNSTVLTLMTLTPEGSELH	GCCCCAGAGCTGCATCTAAAGCACATTGGCAAGACCTGGGCACAGCTGGAGTGGGTGCCTGAGCCCCCTGAGCTGGGGAAGAGCCCCCTTACCCACTACACCATCTTCTGGACCAACGCTCAGAACCAGTCCTTCTCCGCCATCCTGAATGCCTCCTCCCGT-GCTTTGTCCTCCATGGCCTGGAGCCCGCCAGTCTGTATCACATCCACCTCATGGCTGCCAGCCAGGCTGGGGCCACCAACAGTACAGTCCTCACCCTGATGTTCTTGACCCCAGAGGGGTCGGAGCTACAC	GCCCCAGAGCTGCATCTAAAGCACATTGGCAAGACCTGGGCACAGCTGGAGTGGGTGCCTGAGCCCCCTGAGCTGGGGAAGAGCCCCCTTACCCACTACACCATCTTCTGGACCAACGCTCAGAACCAGTCCTTCTCCGCCATCCTGAATGCCTCCTCCCGTGGCTTTGTCCTCCATGGCCTGGAGCCCGCCAGTCTGTATCACATCCACCTCATGGCTGCCAGCCAGGCTGGGGCCACCAACAGTACAGTCCTCACCCTGATGACCTTGACCCCAGAGGGGTCGGAGCTACAC
GCCCCAGAGCTGCATCTAAAGCACATTGGCAAGACCTGGGCACAGCTGGAGTGGGTGCCTGAGCCCCCTGAGCTGGGGAAGAGCCCCCTTACCCACTACACCATCTTCTGGACCAACGCTCAGAACCAGTCCTTCTCCGCCATCCTGAATGCCTCCTCCCGTGG-TTTGTCCTCCATGGCCTGGAGCCCGCCAGTCTGTATCACATCCACCTCATGGCTGCCAGCCAGGCTGGGGCCACCAACAGTACAGTCCTCACCCTGATGAGGTTGACCCCAGAGGGGTCGGAGCTACAC	7	33	Deletion	0	-1	APELHLKHIGKTWAQLEWVPEPPELGKSPLTHYTIFWTNAQNQSFSAILNASSRGLSSMAWSPPVCITSTSWLPARLGPPTVQSSP*	APELHLKHIGKTWAQLEWVPEPPELGKSPLTHYTIFWTNAQNQSFSAILNASSRGFVLHGLEPASLYHIHLMAASQAGATNSTVLTLMTLTPEGSELH	GCCCCAGAGCTGCATCTAAAGCACATTGGCAAGACCTGGGCACAGCTGGAGTGGGTGCCTGAGCCCCCTGAGCTGGGGAAGAGCCCCCTTACCCACTACACCATCTTCTGGACCAACGCTCAGAACCAGTCCTTCTCCGCCATCCTGAATGCCTCCTCCCGTGG-TTTGTCCTCCATGGCCTGGAGCCCGCCAGTCTGTATCACATCCACCTCATGGCTGCCAGCCAGGCTGGGGCCACCAACAGTACAGTCCTCACCCTGATGAGGTTGACCCCAGAGGGGTCGGAGCTACAC	GCCCCAGAGCTGCATCTAAAGCACATTGGCAAGACCTGGGCACAGCTGGAGTGGGTGCCTGAGCCCCCTGAGCTGGGGAAGAGCCCCCTTACCCACTACACCATCTTCTGGACCAACGCTCAGAACCAGTCCTTCTCCGCCATCCTGAATGCCTCCTCCCGTGGCTTTGTCCTCCATGGCCTGGAGCCCGCCAGTCTGTATCACATCCACCTCATGGCTGCCAGCCAGGCTGGGGCCACCAACAGTACAGTCCTCACCCTGATGACCTTGACCCCAGAGGGGTCGGAGCTACAC
GCCCCAGAGCTGCATCTAAAGCACATTGGCAAGACCTGGGCACAGCTGGAGTGGGTGCCTGAGCCCCCTGAGCTGGGGAAGAGCCCCCTTACCCACTACACCATCTTCTGGACCAACGCTCAGAACCAGTCCTTCTCCGCCATCCTGAATGCCTCCTCCCGTGG-TTTGTCCTCCATGGCCTGGAGCCCGCCAGTCTGTATCACATCCACCTCATGGCTGCCAGCCAGGCTGGGGCCACCAACAGTACAGTCCTCACCCTGATGCATTTGACCCCAGAGGGGTCGGAGCTACAC	7	34	Deletion	0	-1	APELHLKHIGKTWAQLEWVPEPPELGKSPLTHYTIFWTNAQNQSFSAILNASSRGLSSMAWSPPVCITSTSWLPARLGPPTVQSSP*	APELHLKHIGKTWAQLEWVPEPPELGKSPLTHYTIFWTNAQNQSFSAILNASSRGFVLHGLEPASLYHIHLMAASQAGATNSTVLTLMTLTPEGSELH	GCCCCAGAGCTGCATCTAAAGCACATTGGCAAGACCTGGGCACAGCTGGAGTGGGTGCCTGAGCCCCCTGAGCTGGGGAAGAGCCCCCTTACCCACTACACCATCTTCTGGACCAACGCTCAGAACCAGTCCTTCTCCGCCATCCTGAATGCCTCCTCCCGTGG-TTTGTCCTCCATGGCCTGGAGCCCGCCAGTCTGTATCACATCCACCTCATGGCTGCCAGCCAGGCTGGGGCCACCAACAGTACAGTCCTCACCCTGATGCATTTGACCCCAGAGGGGTCGGAGCTACAC	GCCCCAGAGCTGCATCTAAAGCACATTGGCAAGACCTGGGCACAGCTGGAGTGGGTGCCTGAGCCCCCTGAGCTGGGGAAGAGCCCCCTTACCCACTACACCATCTTCTGGACCAACGCTCAGAACCAGTCCTTCTCCGCCATCCTGAATGCCTCCTCCCGTGGCTTTGTCCTCCATGGCCTGGAGCCCGCCAGTCTGTATCACATCCACCTCATGGCTGCCAGCCAGGCTGGGGCCACCAACAGTACAGTCCTCACCCTGATGACCTTGACCCCAGAGGGGTCGGAGCTACAC
GCCCCAGAGCTGCATCTAAAGCACATTGGCAAGACCTGGGCACAGCTGGAGTGGGTGCCTGAGCCCCCTGAGCTGGGGAAGAGCCCCCTTACCCACTACACCATCTTCTGGACCAACGCTCAGAACCAGTCCTTCTCCGCCATCCTGAATGCCTCCTCCCGTGG-TTTGTCCTCCATGGCCTGGAGCCCGCCAGTCTGTATCACATCCACCTCATGGCTGCCAGCCAGGCTGGGGCCACCAACAGTACAGTCCTCACCCTGATGCGTTTGACCCCAGAGGGGTCGGAGCTACAC	7	33	Deletion	0	-1	APELHLKHIGKTWAQLEWVPEPPELGKSPLTHYTIFWTNAQNQSFSAILNASSRGLSSMAWSPPVCITSTSWLPARLGPPTVQSSP*	APELHLKHIGKTWAQLEWVPEPPELGKSPLTHYTIFWTNAQNQSFSAILNASSRGFVLHGLEPASLYHIHLMAASQAGATNSTVLTLMTLTPEGSELH	GCCCCAGAGCTGCATCTAAAGCACATTGGCAAGACCTGGGCACAGCTGGAGTGGGTGCCTGAGCCCCCTGAGCTGGGGAAGAGCCCCCTTACCCACTACACCATCTTCTGGACCAACGCTCAGAACCAGTCCTTCTCCGCCATCCTGAATGCCTCCTCCCGTGG-TTTGTCCTCCATGGCCTGGAGCCCGCCAGTCTGTATCACATCCACCTCATGGCTGCCAGCCAGGCTGGGGCCACCAACAGTACAGTCCTCACCCTGATGCGTTTGACCCCAGAGGGGTCGGAGCTACAC	GCCCCAGAGCTGCATCTAAAGCACATTGGCAAGACCTGGGCACAGCTGGAGTGGGTGCCTGAGCCCCCTGAGCTGGGGAAGAGCCCCCTTACCCACTACACCATCTTCTGGACCAACGCTCAGAACCAGTCCTTCTCCGCCATCCTGAATGCCTCCTCCCGTGGCTTTGTCCTCCATGGCCTGGAGCCCGCCAGTCTGTATCACATCCACCTCATGGCTGCCAGCCAGGCTGGGGCCACCAACAGTACAGTCCTCACCCTGATGACCTTGACCCCAGAGGGGTCGGAGCTACAC
GCCCCAGAGCTGCATCTAAAGCACATTGGCAAGACCTGGGCACAGCTGGAGTGGGTGCCTGAGCCCCCTGAGCTGGGGAAGAGCCCCCTTACCCACTACACCATCTTCTGGACCAACGCTCAGAACCAGTCCTTCTCCGCCATCCTGAATGCCTCCTCCCGTGG-TTTGTCCTCCATGGCCTGGAGCCCGCCAGTCTGTATCACATCCACCTCATGGCTGCCAGCCAGGCTGGGGCCACCAACAGTACAGTCCTCACCCTGATGTCTTTGACCCCAGAGGGGTCGGAGCTACAC	7	34	Deletion	0	-1	APELHLKHIGKTWAQLEWVPEPPELGKSPLTHYTIFWTNAQNQSFSAILNASSRGLSSMAWSPPVCITSTSWLPARLGPPTVQSSP*	APELHLKHIGKTWAQLEWVPEPPELGKSPLTHYTIFWTNAQNQSFSAILNASSRGFVLHGLEPASLYHIHLMAASQAGATNSTVLTLMTLTPEGSELH	GCCCCAGAGCTGCATCTAAAGCACATTGGCAAGACCTGGGCACAGCTGGAGTGGGTGCCTGAGCCCCCTGAGCTGGGGAAGAGCCCCCTTACCCACTACACCATCTTCTGGACCAACGCTCAGAACCAGTCCTTCTCCGCCATCCTGAATGCCTCCTCCCGTGG-TTTGTCCTCCATGGCCTGGAGCCCGCCAGTCTGTATCACATCCACCTCATGGCTGCCAGCCAGGCTGGGGCCACCAACAGTACAGTCCTCACCCTGATGTCTTTGACCCCAGAGGGGTCGGAGCTACAC	GCCCCAGAGCTGCATCTAAAGCACATTGGCAAGACCTGGGCACAGCTGGAGTGGGTGCCTGAGCCCCCTGAGCTGGGGAAGAGCCCCCTTACCCACTACACCATCTTCTGGACCAACGCTCAGAACCAGTCCTTCTCCGCCATCCTGAATGCCTCCTCCCGTGGCTTTGTCCTCCATGGCCTGGAGCCCGCCAGTCTGTATCACATCCACCTCATGGCTGCCAGCCAGGCTGGGGCCACCAACAGTACAGTCCTCACCCTGATGACCTTGACCCCAGAGGGGTCGGAGCTACAC
GCCCCAGAGCTGCATCTAAAGCACATTGGCAAGACCTGGGCACAGCTGGAGTGGGTGCCTGAGCCCCCTGAGCTGGGGAAGAGCCCCCTTACCCACTACACCATCTTCTGGACCAACGCTCAGAACCAGTCCTTCTCCGCCATCCTGAATGCCTCCTCCCGTGG-TTTGTCCTCCATGGCCTGGAGCCCGCCAGTCTGTATCACATCCACCTCATGGCTGCCAGCCAGGCTGGGGCCACCAACAGTACAGTCCTCACCCTGATGTGTTTGACCCCAGAGGGGTCGGAGCTACAC	7	34	Deletion	0	-1	APELHLKHIGKTWAQLEWVPEPPELGKSPLTHYTIFWTNAQNQSFSAILNASSRGLSSMAWSPPVCITSTSWLPARLGPPTVQSSP*	APELHLKHIGKTWAQLEWVPEPPELGKSPLTHYTIFWTNAQNQSFSAILNASSRGFVLHGLEPASLYHIHLMAASQAGATNSTVLTLMTLTPEGSELH	GCCCCAGAGCTGCATCTAAAGCACATTGGCAAGACCTGGGCACAGCTGGAGTGGGTGCCTGAGCCCCCTGAGCTGGGGAAGAGCCCCCTTACCCACTACACCATCTTCTGGACCAACGCTCAGAACCAGTCCTTCTCCGCCATCCTGAATGCCTCCTCCCGTGG-TTTGTCCTCCATGGCCTGGAGCCCGCCAGTCTGTATCACATCCACCTCATGGCTGCCAGCCAGGCTGGGGCCACCAACAGTACAGTCCTCACCCTGATGTGTTTGACCCCAGAGGGGTCGGAGCTACAC	GCCCCAGAGCTGCATCTAAAGCACATTGGCAAGACCTGGGCACAGCTGGAGTGGGTGCCTGAGCCCCCTGAGCTGGGGAAGAGCCCCCTTACCCACTACACCATCTTCTGGACCAACGCTCAGAACCAGTCCTTCTCCGCCATCCTGAATGCCTCCTCCCGTGGCTTTGTCCTCCATGGCCTGGAGCCCGCCAGTCTGTATCACATCCACCTCATGGCTGCCAGCCAGGCTGGGGCCACCAACAGTACAGTCCTCACCCTGATGACCTTGACCCCAGAGGGGTCGGAGCTACAC
GCCCCAGAGCTGCATCTAAAGCACATTGGCAAGACCTGGGCACAGCTGGAGTGGGTGCCTGAGCCCCCTGAGCTGGGGAAGAGCCCCCTTACCCACTACACCATCTTCTGGACCAACGCTCAGAACCAGTCCTTCTCCGCCATCCTGAATGCCTCCTCCCGTGGC-TTGTCCTCCATGGCCTGGAGCCCGCCAGTCTGTATCACATCCACCTCATGGCTGCCAGCCAGGCTGGGGCCACCAACAGTACAGTCCTCACCCTGATGACTTTGACCCCAGAGGGGTCGGAGCTACAC	7	33	Deletion	0	-1	APELHLKHIGKTWAQLEWVPEPPELGKSPLTHYTIFWTNAQNQSFSAILNASSRGLSSMAWSPPVCITSTSWLPARLGPPTVQSSP*	APELHLKHIGKTWAQLEWVPEPPELGKSPLTHYTIFWTNAQNQSFSAILNASSRGFVLHGLEPASLYHIHLMAASQAGATNSTVLTLMTLTPEGSELH	GCCCCAGAGCTGCATCTAAAGCACATTGGCAAGACCTGGGCACAGCTGGAGTGGGTGCCTGAGCCCCCTGAGCTGGGGAAGAGCCCCCTTACCCACTACACCATCTTCTGGACCAACGCTCAGAACCAGTCCTTCTCCGCCATCCTGAATGCCTCCTCCCGTGGC-TTGTCCTCCATGGCCTGGAGCCCGCCAGTCTGTATCACATCCACCTCATGGCTGCCAGCCAGGCTGGGGCCACCAACAGTACAGTCCTCACCCTGATGACTTTGACCCCAGAGGGGTCGGAGCTACAC	GCCCCAGAGCTGCATCTAAAGCACATTGGCAAGACCTGGGCACAGCTGGAGTGGGTGCCTGAGCCCCCTGAGCTGGGGAAGAGCCCCCTTACCCACTACACCATCTTCTGGACCAACGCTCAGAACCAGTCCTTCTCCGCCATCCTGAATGCCTCCTCCCGTGGCTTTGTCCTCCATGGCCTGGAGCCCGCCAGTCTGTATCACATCCACCTCATGGCTGCCAGCCAGGCTGGGGCCACCAACAGTACAGTCCTCACCCTGATGACCTTGACCCCAGAGGGGTCGGAGCTACAC
GCCCCAGAGCTGCATCTAAAGCACATTGGCAAGACCTGGGCACAGCTGGAGTGGGTGCCTGAGCCCCCTGAGCTGGGGAAGAGCCCCCTTACCCACTACACCATCTTCTGGACCAACGCTCAGAACCAGTCCTTCTCCGCCATCCTGAATGCCTCCTCCCGTGGC-TTGTCCTCCATGGCCTGGAGCCCGCCAGTCTGTATCACATCCACCTCATGGCTGCCAGCCAGGCTGGGGCCACCAACAGTACAGTCCTCACCCTGATGCTCTTGACCCCAGAGGGGTCGGAGCTACAC	7	34	Deletion	0	-1	APELHLKHIGKTWAQLEWVPEPPELGKSPLTHYTIFWTNAQNQSFSAILNASSRGLSSMAWSPPVCITSTSWLPARLGPPTVQSSP*	APELHLKHIGKTWAQLEWVPEPPELGKSPLTHYTIFWTNAQNQSFSAILNASSRGFVLHGLEPASLYHIHLMAASQAGATNSTVLTLMTLTPEGSELH	GCCCCAGAGCTGCATCTAAAGCACATTGGCAAGACCTGGGCACAGCTGGAGTGGGTGCCTGAGCCCCCTGAGCTGGGGAAGAGCCCCCTTACCCACTACACCATCTTCTGGACCAACGCTCAGAACCAGTCCTTCTCCGCCATCCTGAATGCCTCCTCCCGTGGC-TTGTCCTCCATGGCCTGGAGCCCGCCAGTCTGTATCACATCCACCTCATGGCTGCCAGCCAGGCTGGGGCCACCAACAGTACAGTCCTCACCCTGATGCTCTTGACCCCAGAGGGGTCGGAGCTACAC	GCCCCAGAGCTGCATCTAAAGCACATTGGCAAGACCTGGGCACAGCTGGAGTGGGTGCCTGAGCCCCCTGAGCTGGGGAAGAGCCCCCTTACCCACTACACCATCTTCTGGACCAACGCTCAGAACCAGTCCTTCTCCGCCATCCTGAATGCCTCCTCCCGTGGCTTTGTCCTCCATGGCCTGGAGCCCGCCAGTCTGTATCACATCCACCTCATGGCTGCCAGCCAGGCTGGGGCCACCAACAGTACAGTCCTCACCCTGATGACCTTGACCCCAGAGGGGTCGGAGCTACAC
GCCCCAGAGCTGCATCTAAAGCACATTGGCAAGACCTGGGCACAGCTGGAGTGGGTGCCTGAGCCCCCTGAGCTGGGGAAGAGCCCCCTTACCCACTACACCATCTTCTGGACCAACGCTCAGAACCAGTCCTTCTCCGCCATCCTGAATGCCTCCTCCCGTGGC-TTGTCCTCCATGGCCTGGAGCCCGCCAGTCTGTATCACATCCACCTCATGGCTGCCAGCCAGGCTGGGGCCACCAACAGTACAGTCCTCACCCTGATGCTGTTGACCCCAGAGGGGTCGGAGCTACAC	7	34	Deletion	0	-1	APELHLKHIGKTWAQLEWVPEPPELGKSPLTHYTIFWTNAQNQSFSAILNASSRGLSSMAWSPPVCITSTSWLPARLGPPTVQSSP*	APELHLKHIGKTWAQLEWVPEPPELGKSPLTHYTIFWTNAQNQSFSAILNASSRGFVLHGLEPASLYHIHLMAASQAGATNSTVLTLMTLTPEGSELH	GCCCCAGAGCTGCATCTAAAGCACATTGGCAAGACCTGGGCACAGCTGGAGTGGGTGCCTGAGCCCCCTGAGCTGGGGAAGAGCCCCCTTACCCACTACACCATCTTCTGGACCAACGCTCAGAACCAGTCCTTCTCCGCCATCCTGAATGCCTCCTCCCGTGGC-TTGTCCTCCATGGCCTGGAGCCCGCCAGTCTGTATCACATCCACCTCATGGCTGCCAGCCAGGCTGGGGCCACCAACAGTACAGTCCTCACCCTGATGCTGTTGACCCCAGAGGGGTCGGAGCTACAC	GCCCCAGAGCTGCATCTAAAGCACATTGGCAAGACCTGGGCACAGCTGGAGTGGGTGCCTGAGCCCCCTGAGCTGGGGAAGAGCCCCCTTACCCACTACACCATCTTCTGGACCAACGCTCAGAACCAGTCCTTCTCCGCCATCCTGAATGCCTCCTCCCGTGGCTTTGTCCTCCATGGCCTGGAGCCCGCCAGTCTGTATCACATCCACCTCATGGCTGCCAGCCAGGCTGGGGCCACCAACAGTACAGTCCTCACCCTGATGACCTTGACCCCAGAGGGGTCGGAGCTACAC
GCCCCAGAGCTGCATCTAAAGCACATTGGCAAGACCTGGGCACAGCTGGAGTGGGTGCCTGAGCCCCCTGAGCTGGGGAAGAGCCCCCTTACCCACTACACCATCTTCTGGACCAACGCTCAGAACCAGTCCTTCTCCGCCATCCTGAATGCCTCCTCCCGTGGC-TTGTCCTCCATGGCCTGGAGCCCGCCAGTCTGTATCACATCCACCTCATGGCTGCCAGCCAGGCTGGGGCCACCAACAGTACAGTCCTCACCCTGATGGAATTGACCCCAGAGGGGTCGGAGCTACAC	7	34	Deletion	0	-1	APELHLKHIGKTWAQLEWVPEPPELGKSPLTHYTIFWTNAQNQSFSAILNASSRGLSSMAWSPPVCITSTSWLPARLGPPTVQSSP*	APELHLKHIGKTWAQLEWVPEPPELGKSPLTHYTIFWTNAQNQSFSAILNASSRGFVLHGLEPASLYHIHLMAASQAGATNSTVLTLMTLTPEGSELH	GCCCCAGAGCTGCATCTAAAGCACATTGGCAAGACCTGGGCACAGCTGGAGTGGGTGCCTGAGCCCCCTGAGCTGGGGAAGAGCCCCCTTACCCACTACACCATCTTCTGGACCAACGCTCAGAACCAGTCCTTCTCCGCCATCCTGAATGCCTCCTCCCGTGGC-TTGTCCTCCATGGCCTGGAGCCCGCCAGTCTGTATCACATCCACCTCATGGCTGCCAGCCAGGCTGGGGCCACCAACAGTACAGTCCTCACCCTGATGGAATTGACCCCAGAGGGGTCGGAGCTACAC	GCCCCAGAGCTGCATCTAAAGCACATTGGCAAGACCTGGGCACAGCTGGAGTGGGTGCCTGAGCCCCCTGAGCTGGGGAAGAGCCCCCTTACCCACTACACCATCTTCTGGACCAACGCTCAGAACCAGTCCTTCTCCGCCATCCTGAATGCCTCCTCCCGTGGCTTTGTCCTCCATGGCCTGGAGCCCGCCAGTCTGTATCACATCCACCTCATGGCTGCCAGCCAGGCTGGGGCCACCAACAGTACAGTCCTCACCCTGATGACCTTGACCCCAGAGGGGTCGGAGCTACAC
GCCCCAGAGCTGCATCTAAAGCACATTGGCAAGACCTGGGCACAGCTGGAGTGGGTGCCTGAGCCCCCTGAGCTGGGGAAGAGCCCCCTTACCCACTACACCATCTTCTGGACCAACGCTCAGAACCAGTCCTTCTCCGCCATCCTGAATGCCTCCTCCCGTGGCTTT-TCCTCCATGGCCTGGAGCCCGCCAGTCTGTATCACATCCACCTCATGGCTGCCAGCCAGGCTGGGGCCACCAACAGTACAGTCCTCACCCTGATGATGTTGACCCCAGAGGGGTCGGAGCTACAC	7	34	Deletion	0	-1	APELHLKHIGKTWAQLEWVPEPPELGKSPLTHYTIFWTNAQNQSFSAILNASSRGFSSMAWSPPVCITSTSWLPARLGPPTVQSSP*	APELHLKHIGKTWAQLEWVPEPPELGKSPLTHYTIFWTNAQNQSFSAILNASSRGFVLHGLEPASLYHIHLMAASQAGATNSTVLTLMTLTPEGSELH	GCCCCAGAGCTGCATCTAAAGCACATTGGCAAGACCTGGGCACAGCTGGAGTGGGTGCCTGAGCCCCCTGAGCTGGGGAAGAGCCCCCTTACCCACTACACCATCTTCTGGACCAACGCTCAGAACCAGTCCTTCTCCGCCATCCTGAATGCCTCCTCCCGTGGCTTT-TCCTCCATGGCCTGGAGCCCGCCAGTCTGTATCACATCCACCTCATGGCTGCCAGCCAGGCTGGGGCCACCAACAGTACAGTCCTCACCCTGATGATGTTGACCCCAGAGGGGTCGGAGCTACAC	GCCCCAGAGCTGCATCTAAAGCACATTGGCAAGACCTGGGCACAGCTGGAGTGGGTGCCTGAGCCCCCTGAGCTGGGGAAGAGCCCCCTTACCCACTACACCATCTTCTGGACCAACGCTCAGAACCAGTCCTTCTCCGCCATCCTGAATGCCTCCTCCCGTGGCTTTGTCCTCCATGGCCTGGAGCCCGCCAGTCTGTATCACATCCACCTCATGGCTGCCAGCCAGGCTGGGGCCACCAACAGTACAGTCCTCACCCTGATGACCTTGACCCCAGAGGGGTCGGAGCTACAC
GCCCCAGAGCTGCATCTAAAGCACATTGGCAAGACCTGGGCACAGCTGGAGTGGGTGCCTGAGCCCCCTGAGCTGGGGAAGAGCCCCCTTACCCACTACACCATCTTCTGGACCAACGCTCAGAACCAGTCCTTCTCCGCCATCCTGAATGCCTCCTCCCGTGGCTTT-TCCTCCATGGCCTGGAGCCCGCCAGTCTGTATCACATCCACCTCATGGCTGCCAGCCAGGCTGGGGCCACCAACAGTACAGTCCTCACCCTGATGCGATTGACCCCAGAGGGGTCGGAGCTACAC	7	34	Deletion	0	-1	APELHLKHIGKTWAQLEWVPEPPELGKSPLTHYTIFWTNAQNQSFSAILNASSRGFSSMAWSPPVCITSTSWLPARLGPPTVQSSP*	APELHLKHIGKTWAQLEWVPEPPELGKSPLTHYTIFWTNAQNQSFSAILNASSRGFVLHGLEPASLYHIHLMAASQAGATNSTVLTLMTLTPEGSELH	GCCCCAGAGCTGCATCTAAAGCACATTGGCAAGACCTGGGCACAGCTGGAGTGGGTGCCTGAGCCCCCTGAGCTGGGGAAGAGCCCCCTTACCCACTACACCATCTTCTGGACCAACGCTCAGAACCAGTCCTTCTCCGCCATCCTGAATGCCTCCTCCCGTGGCTTT-TCCTCCATGGCCTGGAGCCCGCCAGTCTGTATCACATCCACCTCATGGCTGCCAGCCAGGCTGGGGCCACCAACAGTACAGTCCTCACCCTGATGCGATTGACCCCAGAGGGGTCGGAGCTACAC	GCCCCAGAGCTGCATCTAAAGCACATTGGCAAGACCTGGGCACAGCTGGAGTGGGTGCCTGAGCCCCCTGAGCTGGGGAAGAGCCCCCTTACCCACTACACCATCTTCTGGACCAACGCTCAGAACCAGTCCTTCTCCGCCATCCTGAATGCCTCCTCCCGTGGCTTTGTCCTCCATGGCCTGGAGCCCGCCAGTCTGTATCACATCCACCTCATGGCTGCCAGCCAGGCTGGGGCCACCAACAGTACAGTCCTCACCCTGATGACCTTGACCCCAGAGGGGTCGGAGCTACAC
GCCCCAGAGCTGCATCTAAAGCACATTGGCAAGACCTGGGCACAGCTGGAGTGGGTGCCTGAGCCCCCTGAGCTGGGGAAGAGCCCCCTTACCCACTACACCATCTTCTGGACCAACGCTCAGAACCAGTCCTTCTCCGCCATCCTGAATGCCTCCTCCCGTGGCTTT-TCCTCCATGGCCTGGAGCCCGCCAGTCTGTATCACATCCACCTCATGGCTGCCAGCCAGGCTGGGGCCACCAACAGTACAGTCCTCACCCTGATGGTGTTGACCCCAGAGGGGTCGGAGCTACAC	7	34	Deletion	0	-1	APELHLKHIGKTWAQLEWVPEPPELGKSPLTHYTIFWTNAQNQSFSAILNASSRGFSSMAWSPPVCITSTSWLPARLGPPTVQSSP*	APELHLKHIGKTWAQLEWVPEPPELGKSPLTHYTIFWTNAQNQSFSAILNASSRGFVLHGLEPASLYHIHLMAASQAGATNSTVLTLMTLTPEGSELH	GCCCCAGAGCTGCATCTAAAGCACATTGGCAAGACCTGGGCACAGCTGGAGTGGGTGCCTGAGCCCCCTGAGCTGGGGAAGAGCCCCCTTACCCACTACACCATCTTCTGGACCAACGCTCAGAACCAGTCCTTCTCCGCCATCCTGAATGCCTCCTCCCGTGGCTTT-TCCTCCATGGCCTGGAGCCCGCCAGTCTGTATCACATCCACCTCATGGCTGCCAGCCAGGCTGGGGCCACCAACAGTACAGTCCTCACCCTGATGGTGTTGACCCCAGAGGGGTCGGAGCTACAC	GCCCCAGAGCTGCATCTAAAGCACATTGGCAAGACCTGGGCACAGCTGGAGTGGGTGCCTGAGCCCCCTGAGCTGGGGAAGAGCCCCCTTACCCACTACACCATCTTCTGGACCAACGCTCAGAACCAGTCCTTCTCCGCCATCCTGAATGCCTCCTCCCGTGGCTTTGTCCTCCATGGCCTGGAGCCCGCCAGTCTGTATCACATCCACCTCATGGCTGCCAGCCAGGCTGGGGCCACCAACAGTACAGTCCTCACCCTGATGACCTTGACCCCAGAGGGGTCGGAGCTACAC
GCCCCAGAGCTGCATCTAAAGCACATTGGCAAGACCTGGGCACAGCTGGAGTGGGTGCCTGAGCCCCCTGAGCTGGGGAAGAGCCCCCTTACCCACTACACCATCTTCTGGACCAACGCTCAGAACCAGTCCTTCTCCGCCATCCTGAATGCCTCCTCCCGTGGCTTT-TCCTCCATGGCCTGGAGCCCGCCAGTCTGTATCACATCCACCTCATGGCTGCCAGCCAGGCTGGGGCCACCAACAGTACAGTCCTCACCCTGATGTCGTTGACCCCAGAGGGGTCGGAGCTACAC	7	34	Deletion	0	-1	APELHLKHIGKTWAQLEWVPEPPELGKSPLTHYTIFWTNAQNQSFSAILNASSRGFSSMAWSPPVCITSTSWLPARLGPPTVQSSP*	APELHLKHIGKTWAQLEWVPEPPELGKSPLTHYTIFWTNAQNQSFSAILNASSRGFVLHGLEPASLYHIHLMAASQAGATNSTVLTLMTLTPEGSELH	GCCCCAGAGCTGCATCTAAAGCACATTGGCAAGACCTGGGCACAGCTGGAGTGGGTGCCTGAGCCCCCTGAGCTGGGGAAGAGCCCCCTTACCCACTACACCATCTTCTGGACCAACGCTCAGAACCAGTCCTTCTCCGCCATCCTGAATGCCTCCTCCCGTGGCTTT-TCCTCCATGGCCTGGAGCCCGCCAGTCTGTATCACATCCACCTCATGGCTGCCAGCCAGGCTGGGGCCACCAACAGTACAGTCCTCACCCTGATGTCGTTGACCCCAGAGGGGTCGGAGCTACAC	GCCCCAGAGCTGCATCTAAAGCACATTGGCAAGACCTGGGCACAGCTGGAGTGGGTGCCTGAGCCCCCTGAGCTGGGGAAGAGCCCCCTTACCCACTACACCATCTTCTGGACCAACGCTCAGAACCAGTCCTTCTCCGCCATCCTGAATGCCTCCTCCCGTGGCTTTGTCCTCCATGGCCTGGAGCCCGCCAGTCTGTATCACATCCACCTCATGGCTGCCAGCCAGGCTGGGGCCACCAACAGTACAGTCCTCACCCTGATGACCTTGACCCCAGAGGGGTCGGAGCTACAC
GCCCCAGAGCTGCATCTAAAGCACATTGGCAAGACCTGGGCACAGCTGGAGTGGGTGCCTGAGCCCCCTGAGCTGGGGAAGAGCCCCCTTACCCACTACACCATCTTCTGGACCAACGCTCAGAACCAGTCCTTCTCCGCCATCCTGAATGCCTCCTCCCGTGGCTTT-TCCTCCATGGCCTGGAGCCCGCCAGTCTGTATCACATCCACCTCATGGCTGCCAGCCAGGCTGGGGCCACCAACAGTACAGTCCTCACCCTGATGTGGTTGACCCCAGAGGGGTCGGAGCTACAC	7	34	Deletion	0	-1	APELHLKHIGKTWAQLEWVPEPPELGKSPLTHYTIFWTNAQNQSFSAILNASSRGFSSMAWSPPVCITSTSWLPARLGPPTVQSSP*	APELHLKHIGKTWAQLEWVPEPPELGKSPLTHYTIFWTNAQNQSFSAILNASSRGFVLHGLEPASLYHIHLMAASQAGATNSTVLTLMTLTPEGSELH	GCCCCAGAGCTGCATCTAAAGCACATTGGCAAGACCTGGGCACAGCTGGAGTGGGTGCCTGAGCCCCCTGAGCTGGGGAAGAGCCCCCTTACCCACTACACCATCTTCTGGACCAACGCTCAGAACCAGTCCTTCTCCGCCATCCTGAATGCCTCCTCCCGTGGCTTT-TCCTCCATGGCCTGGAGCCCGCCAGTCTGTATCACATCCACCTCATGGCTGCCAGCCAGGCTGGGGCCACCAACAGTACAGTCCTCACCCTGATGTGGTTGACCCCAGAGGGGTCGGAGCTACAC	GCCCCAGAGCTGCATCTAAAGCACATTGGCAAGACCTGGGCACAGCTGGAGTGGGTGCCTGAGCCCCCTGAGCTGGGGAAGAGCCCCCTTACCCACTACACCATCTTCTGGACCAACGCTCAGAACCAGTCCTTCTCCGCCATCCTGAATGCCTCCTCCCGTGGCTTTGTCCTCCATGGCCTGGAGCCCGCCAGTCTGTATCACATCCACCTCATGGCTGCCAGCCAGGCTGGGGCCACCAACAGTACAGTCCTCACCCTGATGACCTTGACCCCAGAGGGGTCGGAGCTACAC
GCCCCAGAGCTGCATCTAAAGCACATTGGCAAGACCTGGGCACAGCTGGAGTGGGTGCCTGAGCCCCCTGAGCTGGGGAAGAGCCCCCTTACCCACTACACCATCTTCTGGACCAACGCTCAGAACCAGTCCTTCTCCGCCATCCTGAATGCCTCCTCCCGTGGCTTTG-CCTCCATGGCCTGGAGCCCGCCAGTCTGTATCACATCCACCTCATGGCTGCCAGCCAGGCTGGGGCCACCAACAGTACAGTCCTCACCCTGATGGGGTTGACCCCAGAGGGGTCGGAGCTACAC	7	34	Deletion	0	-1	APELHLKHIGKTWAQLEWVPEPPELGKSPLTHYTIFWTNAQNQSFSAILNASSRGFASMAWSPPVCITSTSWLPARLGPPTVQSSP*	APELHLKHIGKTWAQLEWVPEPPELGKSPLTHYTIFWTNAQNQSFSAILNASSRGFVLHGLEPASLYHIHLMAASQAGATNSTVLTLMTLTPEGSELH	GCCCCAGAGCTGCATCTAAAGCACATTGGCAAGACCTGGGCACAGCTGGAGTGGGTGCCTGAGCCCCCTGAGCTGGGGAAGAGCCCCCTTACCCACTACACCATCTTCTGGACCAACGCTCAGAACCAGTCCTTCTCCGCCATCCTGAATGCCTCCTCCCGTGGCTTTG-CCTCCATGGCCTGGAGCCCGCCAGTCTGTATCACATCCACCTCATGGCTGCCAGCCAGGCTGGGGCCACCAACAGTACAGTCCTCACCCTGATGGGGTTGACCCCAGAGGGGTCGGAGCTACAC	GCCCCAGAGCTGCATCTAAAGCACATTGGCAAGACCTGGGCACAGCTGGAGTGGGTGCCTGAGCCCCCTGAGCTGGGGAAGAGCCCCCTTACCCACTACACCATCTTCTGGACCAACGCTCAGAACCAGTCCTTCTCCGCCATCCTGAATGCCTCCTCCCGTGGCTTTGTCCTCCATGGCCTGGAGCCCGCCAGTCTGTATCACATCCACCTCATGGCTGCCAGCCAGGCTGGGGCCACCAACAGTACAGTCCTCACCCTGATGACCTTGACCCCAGAGGGGTCGGAGCTACAC
GCCCCAGAGCTGCATCTAAAGCACATTGGCAAGACCTGGGCACAGCTGGAGTGGGTGCCTGAGCCCCCTGAGCTGGGGAAGAGCCCCCTTACCCACTACACCATCTTCTGGACCAACGCTCAGAACCAGTCCTTCTCCGCCATCCTGAATGCCTCCTCCCGTGGCTTTGT-CTCCATGGCCTGGAGCCCGCCAGTCTGTATCACATCCACCTCATGGCTGCCAGCCAGGCTGGGGCCACCAACAGTACAGTCCTCACCCTGATGACCTTGACCCCAGAGGGGTCGGAGCTACAC	7	34	Deletion	0	-1	APELHLKHIGKTWAQLEWVPEPPELGKSPLTHYTIFWTNAQNQSFSAILNASSRGFVSMAWSPPVCITSTSWLPARLGPPTVQSSP*	APELHLKHIGKTWAQLEWVPEPPELGKSPLTHYTIFWTNAQNQSFSAILNASSRGFVLHGLEPASLYHIHLMAASQAGATNSTVLTLMTLTPEGSELH	GCCCCAGAGCTGCATCTAAAGCACATTGGCAAGACCTGGGCACAGCTGGAGTGGGTGCCTGAGCCCCCTGAGCTGGGGAAGAGCCCCCTTACCCACTACACCATCTTCTGGACCAACGCTCAGAACCAGTCCTTCTCCGCCATCCTGAATGCCTCCTCCCGTGGCTTTGT-CTCCATGGCCTGGAGCCCGCCAGTCTGTATCACATCCACCTCATGGCTGCCAGCCAGGCTGGGGCCACCAACAGTACAGTCCTCACCCTGATGACCTTGACCCCAGAGGGGTCGGAGCTACAC	GCCCCAGAGCTGCATCTAAAGCACATTGGCAAGACCTGGGCACAGCTGGAGTGGGTGCCTGAGCCCCCTGAGCTGGGGAAGAGCCCCCTTACCCACTACACCATCTTCTGGACCAACGCTCAGAACCAGTCCTTCTCCGCCATCCTGAATGCCTCCTCCCGTGGCTTTGTCCTCCATGGCCTGGAGCCCGCCAGTCTGTATCACATCCACCTCATGGCTGCCAGCCAGGCTGGGGCCACCAACAGTACAGTCCTCACCCTGATGACCTTGACCCCAGAGGGGTCGGAGCTACAC
GCCCCAGAGCTGCATCTAAAGCACATTGGCAAGACCTGGGCACAGCTGGAGTGGGTGCCTGAGCCCCCTGAGCTGGGGAAGAGCCCCCTTACCCACTACACCATCTTCTGGACCAACGCTCAGAACCAGTCCTTCTCCGCCATCCTGAATGCCTCCTCCCGTGGCTTTGT-CTCCATGGCCTGGAGCCCGCCAGTCTGTATCACATCCACCTCATGGCTGCCAGCCAGGCTGGGGCCACCAACAGTACAGTCCTCACCCTGATGATCTTGACCCCAGAGGGGTCGGAGCTACAC	7	34	Deletion	0	-1	APELHLKHIGKTWAQLEWVPEPPELGKSPLTHYTIFWTNAQNQSFSAILNASSRGFVSMAWSPPVCITSTSWLPARLGPPTVQSSP*	APELHLKHIGKTWAQLEWVPEPPELGKSPLTHYTIFWTNAQNQSFSAILNASSRGFVLHGLEPASLYHIHLMAASQAGATNSTVLTLMTLTPEGSELH	GCCCCAGAGCTGCATCTAAAGCACATTGGCAAGACCTGGGCACAGCTGGAGTGGGTGCCTGAGCCCCCTGAGCTGGGGAAGAGCCCCCTTACCCACTACACCATCTTCTGGACCAACGCTCAGAACCAGTCCTTCTCCGCCATCCTGAATGCCTCCTCCCGTGGCTTTGT-CTCCATGGCCTGGAGCCCGCCAGTCTGTATCACATCCACCTCATGGCTGCCAGCCAGGCTGGGGCCACCAACAGTACAGTCCTCACCCTGATGATCTTGACCCCAGAGGGGTCGGAGCTACAC	GCCCCAGAGCTGCATCTAAAGCACATTGGCAAGACCTGGGCACAGCTGGAGTGGGTGCCTGAGCCCCCTGAGCTGGGGAAGAGCCCCCTTACCCACTACACCATCTTCTGGACCAACGCTCAGAACCAGTCCTTCTCCGCCATCCTGAATGCCTCCTCCCGTGGCTTTGTCCTCCATGGCCTGGAGCCCGCCAGTCTGTATCACATCCACCTCATGGCTGCCAGCCAGGCTGGGGCCACCAACAGTACAGTCCTCACCCTGATGACCTTGACCCCAGAGGGGTCGGAGCTACAC
GCCCCAGAGCTGCATCTAAAGCACATTGGCAAGACCTGGGCACAGCTGGAGTGGGTGCCTGAGCCCCCTGAGCTGGGGAAGAGCCCCCTTACCCACTACACCATCTTCTGGACCAACGCTCAGAACCAGTCCTTCTCCGCCATCCTGAATGCCTCCTCCCGTGGCTTTGT-CTCCATGGCCTGGAGCCCGCCAGTCTGTATCACATCCACCTCATGGCTGCCAGCCAGGCTGGGGCCACCAACAGTACAGTCCTCACCCTGATGCGCTTGACCCCAGAGGGGTCGGAGCTACAC	7	34	Deletion	0	-1	APELHLKHIGKTWAQLEWVPEPPELGKSPLTHYTIFWTNAQNQSFSAILNASSRGFVSMAWSPPVCITSTSWLPARLGPPTVQSSP*	APELHLKHIGKTWAQLEWVPEPPELGKSPLTHYTIFWTNAQNQSFSAILNASSRGFVLHGLEPASLYHIHLMAASQAGATNSTVLTLMTLTPEGSELH	GCCCCAGAGCTGCATCTAAAGCACATTGGCAAGACCTGGGCACAGCTGGAGTGGGTGCCTGAGCCCCCTGAGCTGGGGAAGAGCCCCCTTACCCACTACACCATCTTCTGGACCAACGCTCAGAACCAGTCCTTCTCCGCCATCCTGAATGCCTCCTCCCGTGGCTTTGT-CTCCATGGCCTGGAGCCCGCCAGTCTGTATCACATCCACCTCATGGCTGCCAGCCAGGCTGGGGCCACCAACAGTACAGTCCTCACCCTGATGCGCTTGACCCCAGAGGGGTCGGAGCTACAC	GCCCCAGAGCTGCATCTAAAGCACATTGGCAAGACCTGGGCACAGCTGGAGTGGGTGCCTGAGCCCCCTGAGCTGGGGAAGAGCCCCCTTACCCACTACACCATCTTCTGGACCAACGCTCAGAACCAGTCCTTCTCCGCCATCCTGAATGCCTCCTCCCGTGGCTTTGTCCTCCATGGCCTGGAGCCCGCCAGTCTGTATCACATCCACCTCATGGCTGCCAGCCAGGCTGGGGCCACCAACAGTACAGTCCTCACCCTGATGACCTTGACCCCAGAGGGGTCGGAGCTACAC
GCCCCAGAGCTGCATCTAAAGCACATTGGCAAGACCTGGGCACAGCTGGAGTGGGTGCCTGAGCCCCCTGAGCTGGGGAAGAGCCCCCTTACCCACTACACCATCTTCTGGACCAACGCTCAGAACCAGTCCTTCTCCGCCATCCTGAATGCCTCCTCCCGTGGCTTTGT-CTCCATGGCCTGGAGCCCGCCAGTCTGTATCACATCCACCTCATGGCTGCCAGCCAGGCTGGGGCCACCAACAGTACAGTCCTCACCCTGATGGAATTGACCCCAGAGGGGTCGGAGCTACAC	7	32	Deletion	0	-1	APELHLKHIGKTWAQLEWVPEPPELGKSPLTHYTIFWTNAQNQSFSAILNASSRGFVSMAWSPPVCITSTSWLPARLGPPTVQSSP*	APELHLKHIGKTWAQLEWVPEPPELGKSPLTHYTIFWTNAQNQSFSAILNASSRGFVLHGLEPASLYHIHLMAASQAGATNSTVLTLMTLTPEGSELH	GCCCCAGAGCTGCATCTAAAGCACATTGGCAAGACCTGGGCACAGCTGGAGTGGGTGCCTGAGCCCCCTGAGCTGGGGAAGAGCCCCCTTACCCACTACACCATCTTCTGGACCAACGCTCAGAACCAGTCCTTCTCCGCCATCCTGAATGCCTCCTCCCGTGGCTTTGT-CTCCATGGCCTGGAGCCCGCCAGTCTGTATCACATCCACCTCATGGCTGCCAGCCAGGCTGGGGCCACCAACAGTACAGTCCTCACCCTGATGGAATTGACCCCAGAGGGGTCGGAGCTACAC	GCCCCAGAGCTGCATCTAAAGCACATTGGCAAGACCTGGGCACAGCTGGAGTGGGTGCCTGAGCCCCCTGAGCTGGGGAAGAGCCCCCTTACCCACTACACCATCTTCTGGACCAACGCTCAGAACCAGTCCTTCTCCGCCATCCTGAATGCCTCCTCCCGTGGCTTTGTCCTCCATGGCCTGGAGCCCGCCAGTCTGTATCACATCCACCTCATGGCTGCCAGCCAGGCTGGGGCCACCAACAGTACAGTCCTCACCCTGATGACCTTGACCCCAGAGGGGTCGGAGCTACAC
GCCCCAGAGCTGCATCTAAAGCACATTGGCAAGACCTGGGCACAGCTGGAGTGGGTGCCTGAGCCCCCTGAGCTGGGGAAGAGCCCCCTTACCCACTACACCATCTTCTGGACCAACGCTCAGAACCAGTCCTTCTCCGCCATCCTGAATGCCTCCTCCCGTGGCTTTGT-CTCCATGGCCTGGAGCCCGCCAGTCTGTATCACATCCACCTCATGGCTGCCAGCCAGGCTGGGGCCACCAACAGTACAGTCCTCACCCTGATGTCGTTGACCCCAGAGGGGTCGGAGCTACAC	7	33	Deletion	0	-1	APELHLKHIGKTWAQLEWVPEPPELGKSPLTHYTIFWTNAQNQSFSAILNASSRGFVSMAWSPPVCITSTSWLPARLGPPTVQSSP*	APELHLKHIGKTWAQLEWVPEPPELGKSPLTHYTIFWTNAQNQSFSAILNASSRGFVLHGLEPASLYHIHLMAASQAGATNSTVLTLMTLTPEGSELH	GCCCCAGAGCTGCATCTAAAGCACATTGGCAAGACCTGGGCACAGCTGGAGTGGGTGCCTGAGCCCCCTGAGCTGGGGAAGAGCCCCCTTACCCACTACACCATCTTCTGGACCAACGCTCAGAACCAGTCCTTCTCCGCCATCCTGAATGCCTCCTCCCGTGGCTTTGT-CTCCATGGCCTGGAGCCCGCCAGTCTGTATCACATCCACCTCATGGCTGCCAGCCAGGCTGGGGCCACCAACAGTACAGTCCTCACCCTGATGTCGTTGACCCCAGAGGGGTCGGAGCTACAC	GCCCCAGAGCTGCATCTAAAGCACATTGGCAAGACCTGGGCACAGCTGGAGTGGGTGCCTGAGCCCCCTGAGCTGGGGAAGAGCCCCCTTACCCACTACACCATCTTCTGGACCAACGCTCAGAACCAGTCCTTCTCCGCCATCCTGAATGCCTCCTCCCGTGGCTTTGTCCTCCATGGCCTGGAGCCCGCCAGTCTGTATCACATCCACCTCATGGCTGCCAGCCAGGCTGGGGCCACCAACAGTACAGTCCTCACCCTGATGACCTTGACCCCAGAGGGGTCGGAGCTACAC
GCCCCAGAGCTGCATCTAAAGCACATTGGCAAGACCTGGGCACAGCTGGAGTGGGTGCCTGAGCCCCCTGAGCTGGGGAAGAGCCCCCTTACCCACTACACCATCTTCTGGACCAACGCTCAGAACCAGTCCTTCTCCGCCATCCTGAATGCCTCCTCCCGTGGCTTTGTCC-CCATGGCCTGGAGCCCGCCAGTCTGTATCACATCCACCTCATGGCTGCCAGCCAGGCTGGGGCCACCAACAGTACAGTCCTCACCCTGATGCACTTGACCCCAGAGGGGTCGGAGCTACAC	7	34	Deletion	0	-1	APELHLKHIGKTWAQLEWVPEPPELGKSPLTHYTIFWTNAQNQSFSAILNASSRGFVPMAWSPPVCITSTSWLPARLGPPTVQSSP*	APELHLKHIGKTWAQLEWVPEPPELGKSPLTHYTIFWTNAQNQSFSAILNASSRGFVLHGLEPASLYHIHLMAASQAGATNSTVLTLMTLTPEGSELH	GCCCCAGAGCTGCATCTAAAGCACATTGGCAAGACCTGGGCACAGCTGGAGTGGGTGCCTGAGCCCCCTGAGCTGGGGAAGAGCCCCCTTACCCACTACACCATCTTCTGGACCAACGCTCAGAACCAGTCCTTCTCCGCCATCCTGAATGCCTCCTCCCGTGGCTTTGTCC-CCATGGCCTGGAGCCCGCCAGTCTGTATCACATCCACCTCATGGCTGCCAGCCAGGCTGGGGCCACCAACAGTACAGTCCTCACCCTGATGCACTTGACCCCAGAGGGGTCGGAGCTACAC	GCCCCAGAGCTGCATCTAAAGCACATTGGCAAGACCTGGGCACAGCTGGAGTGGGTGCCTGAGCCCCCTGAGCTGGGGAAGAGCCCCCTTACCCACTACACCATCTTCTGGACCAACGCTCAGAACCAGTCCTTCTCCGCCATCCTGAATGCCTCCTCCCGTGGCTTTGTCCTCCATGGCCTGGAGCCCGCCAGTCTGTATCACATCCACCTCATGGCTGCCAGCCAGGCTGGGGCCACCAACAGTACAGTCCTCACCCTGATGACCTTGACCCCAGAGGGGTCGGAGCTACAC
GCCCCAGAGCTGCATCTAAAGCACATTGGCAAGACCTGGGCACAGCTGGAGTGGGTGCCTGAGCCCCCTGAGCTGGGGAAGAGCCCCCTTACCCACTACACCATCTTCTGGACCAACGCTCAGAACCAGTCCTTCTCCGCCATCCTGAATGCCTCCTCCCGTGGCTTTGTCC-CCATGGCCTGGAGCCCGCCAGTCTGTATCACATCCACCTCATGGCTGCCAGCCAGGCTGGGGCCACCAACAGTACAGTCCTCACCCTGATGGCGTTGACCCCAGAGGGGTCGGAGCTACAC	7	34	Deletion	0	-1	APELHLKHIGKTWAQLEWVPEPPELGKSPLTHYTIFWTNAQNQSFSAILNASSRGFVPMAWSPPVCITSTSWLPARLGPPTVQSSP*	APELHLKHIGKTWAQLEWVPEPPELGKSPLTHYTIFWTNAQNQSFSAILNASSRGFVLHGLEPASLYHIHLMAASQAGATNSTVLTLMTLTPEGSELH	GCCCCAGAGCTGCATCTAAAGCACATTGGCAAGACCTGGGCACAGCTGGAGTGGGTGCCTGAGCCCCCTGAGCTGGGGAAGAGCCCCCTTACCCACTACACCATCTTCTGGACCAACGCTCAGAACCAGTCCTTCTCCGCCATCCTGAATGCCTCCTCCCGTGGCTTTGTCC-CCATGGCCTGGAGCCCGCCAGTCTGTATCACATCCACCTCATGGCTGCCAGCCAGGCTGGGGCCACCAACAGTACAGTCCTCACCCTGATGGCGTTGACCCCAGAGGGGTCGGAGCTACAC	GCCCCAGAGCTGCATCTAAAGCACATTGGCAAGACCTGGGCACAGCTGGAGTGGGTGCCTGAGCCCCCTGAGCTGGGGAAGAGCCCCCTTACCCACTACACCATCTTCTGGACCAACGCTCAGAACCAGTCCTTCTCCGCCATCCTGAATGCCTCCTCCCGTGGCTTTGTCCTCCATGGCCTGGAGCCCGCCAGTCTGTATCACATCCACCTCATGGCTGCCAGCCAGGCTGGGGCCACCAACAGTACAGTCCTCACCCTGATGACCTTGACCCCAGAGGGGTCGGAGCTACAC
GCCCCAGAGCTGCATCTAAAGCACATTGGCAAGACCTGGGCACAGCTGGAGTGGGTGCCTGAGCCCCCTGAGCTGGGGAAGAGCCCCCTTACCCACTACACCATCTTCTGGACCAACGCTCAGAACCAGTCCTTCTCCGCCATCCTGAATGCCTCCTCCCGTGGCTTTGTCC-CCATGGCCTGGAGCCCGCCAGTCTGTATCACATCCACCTCATGGCTGCCAGCCAGGCTGGGGCCACCAACAGTACAGTCCTCACCCTGATGGGGTTGACCCCAGAGGGGTCGGAGCTACAC	7	33	Deletion	0	-1	APELHLKHIGKTWAQLEWVPEPPELGKSPLTHYTIFWTNAQNQSFSAILNASSRGFVPMAWSPPVCITSTSWLPARLGPPTVQSSP*	APELHLKHIGKTWAQLEWVPEPPELGKSPLTHYTIFWTNAQNQSFSAILNASSRGFVLHGLEPASLYHIHLMAASQAGATNSTVLTLMTLTPEGSELH	GCCCCAGAGCTGCATCTAAAGCACATTGGCAAGACCTGGGCACAGCTGGAGTGGGTGCCTGAGCCCCCTGAGCTGGGGAAGAGCCCCCTTACCCACTACACCATCTTCTGGACCAACGCTCAGAACCAGTCCTTCTCCGCCATCCTGAATGCCTCCTCCCGTGGCTTTGTCC-CCATGGCCTGGAGCCCGCCAGTCTGTATCACATCCACCTCATGGCTGCCAGCCAGGCTGGGGCCACCAACAGTACAGTCCTCACCCTGATGGGGTTGACCCCAGAGGGGTCGGAGCTACAC	GCCCCAGAGCTGCATCTAAAGCACATTGGCAAGACCTGGGCACAGCTGGAGTGGGTGCCTGAGCCCCCTGAGCTGGGGAAGAGCCCCCTTACCCACTACACCATCTTCTGGACCAACGCTCAGAACCAGTCCTTCTCCGCCATCCTGAATGCCTCCTCCCGTGGCTTTGTCCTCCATGGCCTGGAGCCCGCCAGTCTGTATCACATCCACCTCATGGCTGCCAGCCAGGCTGGGGCCACCAACAGTACAGTCCTCACCCTGATGACCTTGACCCCAGAGGGGTCGGAGCTACAC
GCCCCAGAGCTGCATCTAAAGCACATTGGCAAGACCTGGGCACAGCTGGAGTGGGTGCCTGAGCCCCCTGAGCTGGGGAAGAGCCCCCTTACCCACTACACCATCTTCTGGACCAACGCTCAGAACCAGTCCTTCTCCGCCATCCTGAATGCCTCCTCCCGTGGCTTTGTCC-CCATGGCCTGGAGCCCGCCAGTCTGTATCACATCCACCTCATGGCTGCCAGCCAGGCTGGGGCCACCAACAGTACAGTCCTCACCCTGATGGTATTGACCCCAGAGGGGTCGGAGCTACAC	7	33	Deletion	0	-1	APELHLKHIGKTWAQLEWVPEPPELGKSPLTHYTIFWTNAQNQSFSAILNASSRGFVPMAWSPPVCITSTSWLPARLGPPTVQSSP*	APELHLKHIGKTWAQLEWVPEPPELGKSPLTHYTIFWTNAQNQSFSAILNASSRGFVLHGLEPASLYHIHLMAASQAGATNSTVLTLMTLTPEGSELH	GCCCCAGAGCTGCATCTAAAGCACATTGGCAAGACCTGGGCACAGCTGGAGTGGGTGCCTGAGCCCCCTGAGCTGGGGAAGAGCCCCCTTACCCACTACACCATCTTCTGGACCAACGCTCAGAACCAGTCCTTCTCCGCCATCCTGAATGCCTCCTCCCGTGGCTTTGTCC-CCATGGCCTGGAGCCCGCCAGTCTGTATCACATCCACCTCATGGCTGCCAGCCAGGCTGGGGCCACCAACAGTACAGTCCTCACCCTGATGGTATTGACCCCAGAGGGGTCGGAGCTACAC	GCCCCAGAGCTGCATCTAAAGCACATTGGCAAGACCTGGGCACAGCTGGAGTGGGTGCCTGAGCCCCCTGAGCTGGGGAAGAGCCCCCTTACCCACTACACCATCTTCTGGACCAACGCTCAGAACCAGTCCTTCTCCGCCATCCTGAATGCCTCCTCCCGTGGCTTTGTCCTCCATGGCCTGGAGCCCGCCAGTCTGTATCACATCCACCTCATGGCTGCCAGCCAGGCTGGGGCCACCAACAGTACAGTCCTCACCCTGATGACCTTGACCCCAGAGGGGTCGGAGCTACAC
GCCCCAGAGCTGCATCTAAAGCACATTGGCAAGACCTGGGCACAGCTGGAGTGGGTGCCTGAGCCCCCTGAGCTGGGGAAGAGCCCCCTTACCCACTACACCATCTTCTGGACCAACGCTCAGAACCAGTCCTTCTCCGCCATCCTGAATGCCTCCTCCCGTGGCTTTGTCCT-CATGGCCTGGAGCCCGCCAGTCTGTATCACATCCACCTCATGGCTGCCAGCCAGGCTGGGGCCACCAACAGTACAGTCCTCACCCTGATGCCTTTGACCCCAGAGGGGTCGGAGCTACAC	7	33	Deletion	0	-1	APELHLKHIGKTWAQLEWVPEPPELGKSPLTHYTIFWTNAQNQSFSAILNASSRGFVLMAWSPPVCITSTSWLPARLGPPTVQSSP*	APELHLKHIGKTWAQLEWVPEPPELGKSPLTHYTIFWTNAQNQSFSAILNASSRGFVLHGLEPASLYHIHLMAASQAGATNSTVLTLMTLTPEGSELH	GCCCCAGAGCTGCATCTAAAGCACATTGGCAAGACCTGGGCACAGCTGGAGTGGGTGCCTGAGCCCCCTGAGCTGGGGAAGAGCCCCCTTACCCACTACACCATCTTCTGGACCAACGCTCAGAACCAGTCCTTCTCCGCCATCCTGAATGCCTCCTCCCGTGGCTTTGTCCT-CATGGCCTGGAGCCCGCCAGTCTGTATCACATCCACCTCATGGCTGCCAGCCAGGCTGGGGCCACCAACAGTACAGTCCTCACCCTGATGCCTTTGACCCCAGAGGGGTCGGAGCTACAC	GCCCCAGAGCTGCATCTAAAGCACATTGGCAAGACCTGGGCACAGCTGGAGTGGGTGCCTGAGCCCCCTGAGCTGGGGAAGAGCCCCCTTACCCACTACACCATCTTCTGGACCAACGCTCAGAACCAGTCCTTCTCCGCCATCCTGAATGCCTCCTCCCGTGGCTTTGTCCTCCATGGCCTGGAGCCCGCCAGTCTGTATCACATCCACCTCATGGCTGCCAGCCAGGCTGGGGCCACCAACAGTACAGTCCTCACCCTGATGACCTTGACCCCAGAGGGGTCGGAGCTACAC
GCCCCAGAGCTGCATCTAAAGCACATTGGCAAGACCTGGGCACAGCTGGAGTGGGTGCCTGAGCCCCCTGAGCTGGGGAAGAGCCCCCTTACCCACTACACCATCTTCTGGACCAACGCTCAGAACCAGTCCTTCTCCGCCATCCTGAATGCCTCCTCCCGTGGCTTTGTCCT-CATGGCCTGGAGCCCGCCAGTCTGTATCACATCCACCTCATGGCTGCCAGCCAGGCTGGGGCCACCAACAGTACAGTCCTCACCCTGATGCGGTTGACCCCAGAGGGGTCGGAGCTACAC	7	34	Deletion	0	-1	APELHLKHIGKTWAQLEWVPEPPELGKSPLTHYTIFWTNAQNQSFSAILNASSRGFVLMAWSPPVCITSTSWLPARLGPPTVQSSP*	APELHLKHIGKTWAQLEWVPEPPELGKSPLTHYTIFWTNAQNQSFSAILNASSRGFVLHGLEPASLYHIHLMAASQAGATNSTVLTLMTLTPEGSELH	GCCCCAGAGCTGCATCTAAAGCACATTGGCAAGACCTGGGCACAGCTGGAGTGGGTGCCTGAGCCCCCTGAGCTGGGGAAGAGCCCCCTTACCCACTACACCATCTTCTGGACCAACGCTCAGAACCAGTCCTTCTCCGCCATCCTGAATGCCTCCTCCCGTGGCTTTGTCCT-CATGGCCTGGAGCCCGCCAGTCTGTATCACATCCACCTCATGGCTGCCAGCCAGGCTGGGGCCACCAACAGTACAGTCCTCACCCTGATGCGGTTGACCCCAGAGGGGTCGGAGCTACAC	GCCCCAGAGCTGCATCTAAAGCACATTGGCAAGACCTGGGCACAGCTGGAGTGGGTGCCTGAGCCCCCTGAGCTGGGGAAGAGCCCCCTTACCCACTACACCATCTTCTGGACCAACGCTCAGAACCAGTCCTTCTCCGCCATCCTGAATGCCTCCTCCCGTGGCTTTGTCCTCCATGGCCTGGAGCCCGCCAGTCTGTATCACATCCACCTCATGGCTGCCAGCCAGGCTGGGGCCACCAACAGTACAGTCCTCACCCTGATGACCTTGACCCCAGAGGGGTCGGAGCTACAC
GCCCCAGAGCTGCATCTAAAGCACATTGGCAAGACCTGGGCACAGCTGGAGTGGGTGCCTGAGCCCCCTGAGCTGGGGAAGAGCCCCCTTACCCACTACACCATCTTCTGGACCAACGCTCAGAACCAGTCCTTCTCCGCCATCCTGAATGCCTCCTCCCGTGGCTTTGTCCT-CATGGCCTGGAGCCCGCCAGTCTGTATCACATCCACCTCATGGCTGCCAGCCAGGCTGGGGCCACCAACAGTACAGTCCTCACCCTGATGCGTTTGACCCCAGAGGGGTCGGAGCTACAC	7	33	Deletion	0	-1	APELHLKHIGKTWAQLEWVPEPPELGKSPLTHYTIFWTNAQNQSFSAILNASSRGFVLMAWSPPVCITSTSWLPARLGPPTVQSSP*	APELHLKHIGKTWAQLEWVPEPPELGKSPLTHYTIFWTNAQNQSFSAILNASSRGFVLHGLEPASLYHIHLMAASQAGATNSTVLTLMTLTPEGSELH	GCCCCAGAGCTGCATCTAAAGCACATTGGCAAGACCTGGGCACAGCTGGAGTGGGTGCCTGAGCCCCCTGAGCTGGGGAAGAGCCCCCTTACCCACTACACCATCTTCTGGACCAACGCTCAGAACCAGTCCTTCTCCGCCATCCTGAATGCCTCCTCCCGTGGCTTTGTCCT-CATGGCCTGGAGCCCGCCAGTCTGTATCACATCCACCTCATGGCTGCCAGCCAGGCTGGGGCCACCAACAGTACAGTCCTCACCCTGATGCGTTTGACCCCAGAGGGGTCGGAGCTACAC	GCCCCAGAGCTGCATCTAAAGCACATTGGCAAGACCTGGGCACAGCTGGAGTGGGTGCCTGAGCCCCCTGAGCTGGGGAAGAGCCCCCTTACCCACTACACCATCTTCTGGACCAACGCTCAGAACCAGTCCTTCTCCGCCATCCTGAATGCCTCCTCCCGTGGCTTTGTCCTCCATGGCCTGGAGCCCGCCAGTCTGTATCACATCCACCTCATGGCTGCCAGCCAGGCTGGGGCCACCAACAGTACAGTCCTCACCCTGATGACCTTGACCCCAGAGGGGTCGGAGCTACAC
GCCCCAGAGCTGCATCTAAAGCACATTGGCAAGACCTGGGCACAGCTGGAGTGGGTGCCTGAGCCCCCTGAGCTGGGGAAGAGCCCCCTTACCCACTACACCATCTTCTGGACCAACGCTCAGAACCAGTCCTTCTCCGCCATCCTGAATGCCTCCTCCCGTGGCTTTGTCCT-CATGGCCTGGAGCCCGCCAGTCTGTATCACATCCACCTCATGGCTGCCAGCCAGGCTGGGGCCACCAACAGTACAGTCCTCACCCTGATGCTATTGACCCCAGAGGGGTCGGAGCTACAC	7	34	Deletion	0	-1	APELHLKHIGKTWAQLEWVPEPPELGKSPLTHYTIFWTNAQNQSFSAILNASSRGFVLMAWSPPVCITSTSWLPARLGPPTVQSSP*	APELHLKHIGKTWAQLEWVPEPPELGKSPLTHYTIFWTNAQNQSFSAILNASSRGFVLHGLEPASLYHIHLMAASQAGATNSTVLTLMTLTPEGSELH	GCCCCAGAGCTGCATCTAAAGCACATTGGCAAGACCTGGGCACAGCTGGAGTGGGTGCCTGAGCCCCCTGAGCTGGGGAAGAGCCCCCTTACCCACTACACCATCTTCTGGACCAACGCTCAGAACCAGTCCTTCTCCGCCATCCTGAATGCCTCCTCCCGTGGCTTTGTCCT-CATGGCCTGGAGCCCGCCAGTCTGTATCACATCCACCTCATGGCTGCCAGCCAGGCTGGGGCCACCAACAGTACAGTCCTCACCCTGATGCTATTGACCCCAGAGGGGTCGGAGCTACAC	GCCCCAGAGCTGCATCTAAAGCACATTGGCAAGACCTGGGCACAGCTGGAGTGGGTGCCTGAGCCCCCTGAGCTGGGGAAGAGCCCCCTTACCCACTACACCATCTTCTGGACCAACGCTCAGAACCAGTCCTTCTCCGCCATCCTGAATGCCTCCTCCCGTGGCTTTGTCCTCCATGGCCTGGAGCCCGCCAGTCTGTATCACATCCACCTCATGGCTGCCAGCCAGGCTGGGGCCACCAACAGTACAGTCCTCACCCTGATGACCTTGACCCCAGAGGGGTCGGAGCTACAC
GCCCCAGAGCTGCATCTAAAGCACATTGGCAAGACCTGGGCACAGCTGGAGTGGGTGCCTGAGCCCCCTGAGCTGGGGAAGAGCCCCCTTACCCACTACACCATCTTCTGGACCAACGCTCAGAACCAGTCCTTCTCCGCCATCCTGAATGCCTCCTCCCGTGGCTTTGTCCT-CATGGCCTGGAGCCCGCCAGTCTGTATCACATCCACCTCATGGCTGCCAGCCAGGCTGGGGCCACCAACAGTACAGTCCTCACCCTGATGGATTTGACCCCAGAGGGGTCGGAGCTACAC	7	33	Deletion	0	-1	APELHLKHIGKTWAQLEWVPEPPELGKSPLTHYTIFWTNAQNQSFSAILNASSRGFVLMAWSPPVCITSTSWLPARLGPPTVQSSP*	APELHLKHIGKTWAQLEWVPEPPELGKSPLTHYTIFWTNAQNQSFSAILNASSRGFVLHGLEPASLYHIHLMAASQAGATNSTVLTLMTLTPEGSELH	GCCCCAGAGCTGCATCTAAAGCACATTGGCAAGACCTGGGCACAGCTGGAGTGGGTGCCTGAGCCCCCTGAGCTGGGGAAGAGCCCCCTTACCCACTACACCATCTTCTGGACCAACGCTCAGAACCAGTCCTTCTCCGCCATCCTGAATGCCTCCTCCCGTGGCTTTGTCCT-CATGGCCTGGAGCCCGCCAGTCTGTATCACATCCACCTCATGGCTGCCAGCCAGGCTGGGGCCACCAACAGTACAGTCCTCACCCTGATGGATTTGACCCCAGAGGGGTCGGAGCTACAC	GCCCCAGAGCTGCATCTAAAGCACATTGGCAAGACCTGGGCACAGCTGGAGTGGGTGCCTGAGCCCCCTGAGCTGGGGAAGAGCCCCCTTACCCACTACACCATCTTCTGGACCAACGCTCAGAACCAGTCCTTCTCCGCCATCCTGAATGCCTCCTCCCGTGGCTTTGTCCTCCATGGCCTGGAGCCCGCCAGTCTGTATCACATCCACCTCATGGCTGCCAGCCAGGCTGGGGCCACCAACAGTACAGTCCTCACCCTGATGACCTTGACCCCAGAGGGGTCGGAGCTACAC
GCCCCAGAGCTGCATCTAAAGCACATTGGCAAGACCTGGGCACAGCTGGAGTGGGTGCCTGAGCCCCCTGAGCTGGGGAAGAGCCCCCTTACCCACTACACCATCTTCTGGACCAACGCTCAGAACCAGTCCTTCTCCGCCATCCTGAATGCCTCCTCCCGTGGCTTTGTCCT-CATGGCCTGGAGCCCGCCAGTCTGTATCACATCCACCTCATGGCTGCCAGCCAGGCTGGGGCCACCAACAGTACAGTCCTCACCCTGATGGGCTTGACCCCAGAGGGGTCGGAGCTACAC	7	34	Deletion	0	-1	APELHLKHIGKTWAQLEWVPEPPELGKSPLTHYTIFWTNAQNQSFSAILNASSRGFVLMAWSPPVCITSTSWLPARLGPPTVQSSP*	APELHLKHIGKTWAQLEWVPEPPELGKSPLTHYTIFWTNAQNQSFSAILNASSRGFVLHGLEPASLYHIHLMAASQAGATNSTVLTLMTLTPEGSELH	GCCCCAGAGCTGCATCTAAAGCACATTGGCAAGACCTGGGCACAGCTGGAGTGGGTGCCTGAGCCCCCTGAGCTGGGGAAGAGCCCCCTTACCCACTACACCATCTTCTGGACCAACGCTCAGAACCAGTCCTTCTCCGCCATCCTGAATGCCTCCTCCCGTGGCTTTGTCCT-CATGGCCTGGAGCCCGCCAGTCTGTATCACATCCACCTCATGGCTGCCAGCCAGGCTGGGGCCACCAACAGTACAGTCCTCACCCTGATGGGCTTGACCCCAGAGGGGTCGGAGCTACAC	GCCCCAGAGCTGCATCTAAAGCACATTGGCAAGACCTGGGCACAGCTGGAGTGGGTGCCTGAGCCCCCTGAGCTGGGGAAGAGCCCCCTTACCCACTACACCATCTTCTGGACCAACGCTCAGAACCAGTCCTTCTCCGCCATCCTGAATGCCTCCTCCCGTGGCTTTGTCCTCCATGGCCTGGAGCCCGCCAGTCTGTATCACATCCACCTCATGGCTGCCAGCCAGGCTGGGGCCACCAACAGTACAGTCCTCACCCTGATGACCTTGACCCCAGAGGGGTCGGAGCTACAC
GCCCCAGAGCTGCATCTAAAGCACATTGGCAAGACCTGGGCACAGCTGGAGTGGGTGCCTGAGCCCCCTGAGCTGGGGAAGAGCCCCCTTACCCACTACACCATCTTCTGGACCAACGCTCAGAACCAGTCCTTCTCCGCCATCCTGAATGCCTCCTCCCGTGGCTTTGTCCT-CATGGCCTGGAGCCCGCCAGTCTGTATCACATCCACCTCATGGCTGCCAGCCAGGCTGGGGCCACCAACAGTACAGTCCTCACCCTGATGGGTTTGACCCCAGAGGGGTCGGAGCTACAC	7	34	Deletion	0	-1	APELHLKHIGKTWAQLEWVPEPPELGKSPLTHYTIFWTNAQNQSFSAILNASSRGFVLMAWSPPVCITSTSWLPARLGPPTVQSSP*	APELHLKHIGKTWAQLEWVPEPPELGKSPLTHYTIFWTNAQNQSFSAILNASSRGFVLHGLEPASLYHIHLMAASQAGATNSTVLTLMTLTPEGSELH	GCCCCAGAGCTGCATCTAAAGCACATTGGCAAGACCTGGGCACAGCTGGAGTGGGTGCCTGAGCCCCCTGAGCTGGGGAAGAGCCCCCTTACCCACTACACCATCTTCTGGACCAACGCTCAGAACCAGTCCTTCTCCGCCATCCTGAATGCCTCCTCCCGTGGCTTTGTCCT-CATGGCCTGGAGCCCGCCAGTCTGTATCACATCCACCTCATGGCTGCCAGCCAGGCTGGGGCCACCAACAGTACAGTCCTCACCCTGATGGGTTTGACCCCAGAGGGGTCGGAGCTACAC	GCCCCAGAGCTGCATCTAAAGCACATTGGCAAGACCTGGGCACAGCTGGAGTGGGTGCCTGAGCCCCCTGAGCTGGGGAAGAGCCCCCTTACCCACTACACCATCTTCTGGACCAACGCTCAGAACCAGTCCTTCTCCGCCATCCTGAATGCCTCCTCCCGTGGCTTTGTCCTCCATGGCCTGGAGCCCGCCAGTCTGTATCACATCCACCTCATGGCTGCCAGCCAGGCTGGGGCCACCAACAGTACAGTCCTCACCCTGATGACCTTGACCCCAGAGGGGTCGGAGCTACAC
GCCCCAGAGCTGCATCTAAAGCACATTGGCAAGACCTGGGCACAGCTGGAGTGGGTGCCTGAGCCCCCTGAGCTGGGGAAGAGCCCCCTTACCCACTACACCATCTTCTGGACCAACGCTCAGAACCAGTCCTTCTCCGCCATCCTGAATGCCTCCTCCCGTGGCTTTGTCCT-CATGGCCTGGAGCCCGCCAGTCTGTATCACATCCACCTCATGGCTGCCAGCCAGGCTGGGGCCACCAACAGTACAGTCCTCACCCTGATGGTATTGACCCCAGAGGGGTCGGAGCTACAC	7	33	Deletion	0	-1	APELHLKHIGKTWAQLEWVPEPPELGKSPLTHYTIFWTNAQNQSFSAILNASSRGFVLMAWSPPVCITSTSWLPARLGPPTVQSSP*	APELHLKHIGKTWAQLEWVPEPPELGKSPLTHYTIFWTNAQNQSFSAILNASSRGFVLHGLEPASLYHIHLMAASQAGATNSTVLTLMTLTPEGSELH	GCCCCAGAGCTGCATCTAAAGCACATTGGCAAGACCTGGGCACAGCTGGAGTGGGTGCCTGAGCCCCCTGAGCTGGGGAAGAGCCCCCTTACCCACTACACCATCTTCTGGACCAACGCTCAGAACCAGTCCTTCTCCGCCATCCTGAATGCCTCCTCCCGTGGCTTTGTCCT-CATGGCCTGGAGCCCGCCAGTCTGTATCACATCCACCTCATGGCTGCCAGCCAGGCTGGGGCCACCAACAGTACAGTCCTCACCCTGATGGTATTGACCCCAGAGGGGTCGGAGCTACAC	GCCCCAGAGCTGCATCTAAAGCACATTGGCAAGACCTGGGCACAGCTGGAGTGGGTGCCTGAGCCCCCTGAGCTGGGGAAGAGCCCCCTTACCCACTACACCATCTTCTGGACCAACGCTCAGAACCAGTCCTTCTCCGCCATCCTGAATGCCTCCTCCCGTGGCTTTGTCCTCCATGGCCTGGAGCCCGCCAGTCTGTATCACATCCACCTCATGGCTGCCAGCCAGGCTGGGGCCACCAACAGTACAGTCCTCACCCTGATGACCTTGACCCCAGAGGGGTCGGAGCTACAC
GCCCCAGAGCTGCATCTAAAGCACATTGGCAAGACCTGGGCACAGCTGGAGTGGGTGCCTGAGCCCCCTGAGCTGGGGAAGAGCCCCCTTACCCACTACACCATCTTCTGGACCAACGCTCAGAACCAGTCCTTCTCCGCCATCCTGAATGCCTCCTCCCGTGGCTTTGTCCT-CATGGCCTGGAGCCCGCCAGTCTGTATCACATCCACCTCATGGCTGCCAGCCAGGCTGGGGCCACCAACAGTACAGTCCTCACCCTGATGTCGTTGACCCCAGAGGGGTCGGAGCTACAC	7	34	Deletion	0	-1	APELHLKHIGKTWAQLEWVPEPPELGKSPLTHYTIFWTNAQNQSFSAILNASSRGFVLMAWSPPVCITSTSWLPARLGPPTVQSSP*	APELHLKHIGKTWAQLEWVPEPPELGKSPLTHYTIFWTNAQNQSFSAILNASSRGFVLHGLEPASLYHIHLMAASQAGATNSTVLTLMTLTPEGSELH	GCCCCAGAGCTGCATCTAAAGCACATTGGCAAGACCTGGGCACAGCTGGAGTGGGTGCCTGAGCCCCCTGAGCTGGGGAAGAGCCCCCTTACCCACTACACCATCTTCTGGACCAACGCTCAGAACCAGTCCTTCTCCGCCATCCTGAATGCCTCCTCCCGTGGCTTTGTCCT-CATGGCCTGGAGCCCGCCAGTCTGTATCACATCCACCTCATGGCTGCCAGCCAGGCTGGGGCCACCAACAGTACAGTCCTCACCCTGATGTCGTTGACCCCAGAGGGGTCGGAGCTACAC	GCCCCAGAGCTGCATCTAAAGCACATTGGCAAGACCTGGGCACAGCTGGAGTGGGTGCCTGAGCCCCCTGAGCTGGGGAAGAGCCCCCTTACCCACTACACCATCTTCTGGACCAACGCTCAGAACCAGTCCTTCTCCGCCATCCTGAATGCCTCCTCCCGTGGCTTTGTCCTCCATGGCCTGGAGCCCGCCAGTCTGTATCACATCCACCTCATGGCTGCCAGCCAGGCTGGGGCCACCAACAGTACAGTCCTCACCCTGATGACCTTGACCCCAGAGGGGTCGGAGCTACAC
GCCCCAGAGCTGCATCTAAAGCACATTGGCAAGACCTGGGCACAGCTGGAGTGGGTGCCTGAGCCCCCTGAGCTGGGGAAGAGCCCCCTTACCCACTACACCATCTTCTGGACCAACGCTCAGAACCAGTCCTTCTCCGCCATCCTGAATGCCTCCTCCCGTGGCTTTGTCCTCC-TGGCCTGGAGCCCGCCAGTCTGTATCACATCCACCTCATGGCTGCCAGCCAGGCTGGGGCCACCAACAGTACAGTCCTCACCCTGATGTTCTTGACCCCAGAGGGGTCGGAGCTACAC	7	32	Deletion	0	-1	APELHLKHIGKTWAQLEWVPEPPELGKSPLTHYTIFWTNAQNQSFSAILNASSRGFVLLAWSPPVCITSTSWLPARLGPPTVQSSP*	APELHLKHIGKTWAQLEWVPEPPELGKSPLTHYTIFWTNAQNQSFSAILNASSRGFVLHGLEPASLYHIHLMAASQAGATNSTVLTLMTLTPEGSELH	GCCCCAGAGCTGCATCTAAAGCACATTGGCAAGACCTGGGCACAGCTGGAGTGGGTGCCTGAGCCCCCTGAGCTGGGGAAGAGCCCCCTTACCCACTACACCATCTTCTGGACCAACGCTCAGAACCAGTCCTTCTCCGCCATCCTGAATGCCTCCTCCCGTGGCTTTGTCCTCC-TGGCCTGGAGCCCGCCAGTCTGTATCACATCCACCTCATGGCTGCCAGCCAGGCTGGGGCCACCAACAGTACAGTCCTCACCCTGATGTTCTTGACCCCAGAGGGGTCGGAGCTACAC	GCCCCAGAGCTGCATCTAAAGCACATTGGCAAGACCTGGGCACAGCTGGAGTGGGTGCCTGAGCCCCCTGAGCTGGGGAAGAGCCCCCTTACCCACTACACCATCTTCTGGACCAACGCTCAGAACCAGTCCTTCTCCGCCATCCTGAATGCCTCCTCCCGTGGCTTTGTCCTCCATGGCCTGGAGCCCGCCAGTCTGTATCACATCCACCTCATGGCTGCCAGCCAGGCTGGGGCCACCAACAGTACAGTCCTCACCCTGATGACCTTGACCCCAGAGGGGTCGGAGCTACAC
GCCCCAGAGCTGCATCTAAAGCACATTGGCAAGACCTGGGCACAGCTGGAGTGGGTGCCTGAGCCCCCTGAGCTGGGGAAGAGCCCCCTTACCCACTACACCATCTTCTGGACCAACGCTCAGAACCAGTCCTTCTCCGCCATCCTGAATGCCTCCTCCCGTGGCTTTGTCCTCCAT-GCCTGGAGCCCGCCAGTCTGTATCACATCCACCTCATGGCTGCCAGCCAGGCTGGGGCCACCAACAGTACAGTCCTCACCCTGATGCGTTTGACCCCAGAGGGGTCGGAGCTACAC	7	33	Deletion	0	-1	APELHLKHIGKTWAQLEWVPEPPELGKSPLTHYTIFWTNAQNQSFSAILNASSRGFVLHAWSPPVCITSTSWLPARLGPPTVQSSP*	APELHLKHIGKTWAQLEWVPEPPELGKSPLTHYTIFWTNAQNQSFSAILNASSRGFVLHGLEPASLYHIHLMAASQAGATNSTVLTLMTLTPEGSELH	GCCCCAGAGCTGCATCTAAAGCACATTGGCAAGACCTGGGCACAGCTGGAGTGGGTGCCTGAGCCCCCTGAGCTGGGGAAGAGCCCCCTTACCCACTACACCATCTTCTGGACCAACGCTCAGAACCAGTCCTTCTCCGCCATCCTGAATGCCTCCTCCCGTGGCTTTGTCCTCCAT-GCCTGGAGCCCGCCAGTCTGTATCACATCCACCTCATGGCTGCCAGCCAGGCTGGGGCCACCAACAGTACAGTCCTCACCCTGATGCGTTTGACCCCAGAGGGGTCGGAGCTACAC	GCCCCAGAGCTGCATCTAAAGCACATTGGCAAGACCTGGGCACAGCTGGAGTGGGTGCCTGAGCCCCCTGAGCTGGGGAAGAGCCCCCTTACCCACTACACCATCTTCTGGACCAACGCTCAGAACCAGTCCTTCTCCGCCATCCTGAATGCCTCCTCCCGTGGCTTTGTCCTCCATGGCCTGGAGCCCGCCAGTCTGTATCACATCCACCTCATGGCTGCCAGCCAGGCTGGGGCCACCAACAGTACAGTCCTCACCCTGATGACCTTGACCCCAGAGGGGTCGGAGCTACAC
GCCCCAGAGCTGCATCTAAAGCACATTGGCAAGACCTGGGCACAGCTGGAGTGGGTGCCTGAGCCCCCTGAGCTGGGGAAGAGCCCCCTTACCCACTACACCATCTTCTGGACCAACGCTCAGAACCAGTCCTTCTCCGCCATCCTGAATGCCTCCTCCCGTGGCTTTGTCCTCCAT-GCCTGGAGCCCGCCAGTCTGTATCACATCCACCTCATGGCTGCCAGCCAGGCTGGGGCCACCAACAGTACAGTCCTCACCCTGATGTAATTGACCCCAGAGGGGTCGGAGCTACAC	7	33	Deletion	0	-1	APELHLKHIGKTWAQLEWVPEPPELGKSPLTHYTIFWTNAQNQSFSAILNASSRGFVLHAWSPPVCITSTSWLPARLGPPTVQSSP*	APELHLKHIGKTWAQLEWVPEPPELGKSPLTHYTIFWTNAQNQSFSAILNASSRGFVLHGLEPASLYHIHLMAASQAGATNSTVLTLMTLTPEGSELH	GCCCCAGAGCTGCATCTAAAGCACATTGGCAAGACCTGGGCACAGCTGGAGTGGGTGCCTGAGCCCCCTGAGCTGGGGAAGAGCCCCCTTACCCACTACACCATCTTCTGGACCAACGCTCAGAACCAGTCCTTCTCCGCCATCCTGAATGCCTCCTCCCGTGGCTTTGTCCTCCAT-GCCTGGAGCCCGCCAGTCTGTATCACATCCACCTCATGGCTGCCAGCCAGGCTGGGGCCACCAACAGTACAGTCCTCACCCTGATGTAATTGACCCCAGAGGGGTCGGAGCTACAC	GCCCCAGAGCTGCATCTAAAGCACATTGGCAAGACCTGGGCACAGCTGGAGTGGGTGCCTGAGCCCCCTGAGCTGGGGAAGAGCCCCCTTACCCACTACACCATCTTCTGGACCAACGCTCAGAACCAGTCCTTCTCCGCCATCCTGAATGCCTCCTCCCGTGGCTTTGTCCTCCATGGCCTGGAGCCCGCCAGTCTGTATCACATCCACCTCATGGCTGCCAGCCAGGCTGGGGCCACCAACAGTACAGTCCTCACCCTGATGACCTTGACCCCAGAGGGGTCGGAGCTACAC
GCCCCAGAGCTGCATCTAAAGCACATTGGCAAGACCTGGGCACAGCTGGAGTGGGTGCCTGAGCCCCCTGAGCTGGGGAAGAGCCCCCTTACCCACTACACCATCTTCTGGACCAACGCTCAGAACCAGTCCTTCTCCGCCATCCTGAATGCCTCCTCCCGTGGCTTTGTCCTCCAT-GCCTGGAGCCCGCCAGTCTGTATCACATCCACCTCATGGCTGCCAGCCAGGCTGGGGCCACCAACAGTACAGTCCTCACCCTGATGTCGTTGACCCCAGAGGGGTCGGAGCTACAC	7	33	Deletion	0	-1	APELHLKHIGKTWAQLEWVPEPPELGKSPLTHYTIFWTNAQNQSFSAILNASSRGFVLHAWSPPVCITSTSWLPARLGPPTVQSSP*	APELHLKHIGKTWAQLEWVPEPPELGKSPLTHYTIFWTNAQNQSFSAILNASSRGFVLHGLEPASLYHIHLMAASQAGATNSTVLTLMTLTPEGSELH	GCCCCAGAGCTGCATCTAAAGCACATTGGCAAGACCTGGGCACAGCTGGAGTGGGTGCCTGAGCCCCCTGAGCTGGGGAAGAGCCCCCTTACCCACTACACCATCTTCTGGACCAACGCTCAGAACCAGTCCTTCTCCGCCATCCTGAATGCCTCCTCCCGTGGCTTTGTCCTCCAT-GCCTGGAGCCCGCCAGTCTGTATCACATCCACCTCATGGCTGCCAGCCAGGCTGGGGCCACCAACAGTACAGTCCTCACCCTGATGTCGTTGACCCCAGAGGGGTCGGAGCTACAC	GCCCCAGAGCTGCATCTAAAGCACATTGGCAAGACCTGGGCACAGCTGGAGTGGGTGCCTGAGCCCCCTGAGCTGGGGAAGAGCCCCCTTACCCACTACACCATCTTCTGGACCAACGCTCAGAACCAGTCCTTCTCCGCCATCCTGAATGCCTCCTCCCGTGGCTTTGTCCTCCATGGCCTGGAGCCCGCCAGTCTGTATCACATCCACCTCATGGCTGCCAGCCAGGCTGGGGCCACCAACAGTACAGTCCTCACCCTGATGACCTTGACCCCAGAGGGGTCGGAGCTACAC
GCCCCAGAGCTGCATCTAAAGCACATTGGCAAGACCTGGGCACAGCTGGAGTGGGTGCCTGAGCCCCCTGAGCTGGGGAAGAGCCCCCTTACCCACTACACCATCTTCTGGACCAACGCTCAGAACCAGTCCTTCTCCGCCATCCTGAATGCCTCCTCCCGTGGCTTTGTCCTCCAT-GCCTGGAGCCCGCCAGTCTGTATCACATCCACCTCATGGCTGCCAGCCAGGCTGGGGCCACCAACAGTACAGTCCTCACCCTGATGTGTTTGACCCCAGAGGGGTCGGAGCTACAC	7	33	Deletion	0	-1	APELHLKHIGKTWAQLEWVPEPPELGKSPLTHYTIFWTNAQNQSFSAILNASSRGFVLHAWSPPVCITSTSWLPARLGPPTVQSSP*	APELHLKHIGKTWAQLEWVPEPPELGKSPLTHYTIFWTNAQNQSFSAILNASSRGFVLHGLEPASLYHIHLMAASQAGATNSTVLTLMTLTPEGSELH	GCCCCAGAGCTGCATCTAAAGCACATTGGCAAGACCTGGGCACAGCTGGAGTGGGTGCCTGAGCCCCCTGAGCTGGGGAAGAGCCCCCTTACCCACTACACCATCTTCTGGACCAACGCTCAGAACCAGTCCTTCTCCGCCATCCTGAATGCCTCCTCCCGTGGCTTTGTCCTCCAT-GCCTGGAGCCCGCCAGTCTGTATCACATCCACCTCATGGCTGCCAGCCAGGCTGGGGCCACCAACAGTACAGTCCTCACCCTGATGTGTTTGACCCCAGAGGGGTCGGAGCTACAC	GCCCCAGAGCTGCATCTAAAGCACATTGGCAAGACCTGGGCACAGCTGGAGTGGGTGCCTGAGCCCCCTGAGCTGGGGAAGAGCCCCCTTACCCACTACACCATCTTCTGGACCAACGCTCAGAACCAGTCCTTCTCCGCCATCCTGAATGCCTCCTCCCGTGGCTTTGTCCTCCATGGCCTGGAGCCCGCCAGTCTGTATCACATCCACCTCATGGCTGCCAGCCAGGCTGGGGCCACCAACAGTACAGTCCTCACCCTGATGACCTTGACCCCAGAGGGGTCGGAGCTACAC
GCCCCAGAGCTGCATCTAAAGCACATTGGCAAGACCTGGGCACAGCTGGAGTGGGTGCCTGAGCCCCCTGAGCTGGGGAAGAGCCCCCTTACCCACTACACCATCTTCTGGACCAACGCTCAGAACCAGTCCTTCTCCGCCATCCTGAATGCCTCCTCCCGTGGCTTTGTCCTCCAT-GCCTGGAGCCCGCCAGTCTGTATCACATCCACCTCATGGCTGCCAGCCAGGCTGGGGCCACCAACAGTACAGTCCTCACCCTGATGTTGTTGACCCCAGAGGGGTCGGAGCTACAC	7	33	Deletion	0	-1	APELHLKHIGKTWAQLEWVPEPPELGKSPLTHYTIFWTNAQNQSFSAILNASSRGFVLHAWSPPVCITSTSWLPARLGPPTVQSSP*	APELHLKHIGKTWAQLEWVPEPPELGKSPLTHYTIFWTNAQNQSFSAILNASSRGFVLHGLEPASLYHIHLMAASQAGATNSTVLTLMTLTPEGSELH	GCCCCAGAGCTGCATCTAAAGCACATTGGCAAGACCTGGGCACAGCTGGAGTGGGTGCCTGAGCCCCCTGAGCTGGGGAAGAGCCCCCTTACCCACTACACCATCTTCTGGACCAACGCTCAGAACCAGTCCTTCTCCGCCATCCTGAATGCCTCCTCCCGTGGCTTTGTCCTCCAT-GCCTGGAGCCCGCCAGTCTGTATCACATCCACCTCATGGCTGCCAGCCAGGCTGGGGCCACCAACAGTACAGTCCTCACCCTGATGTTGTTGACCCCAGAGGGGTCGGAGCTACAC	GCCCCAGAGCTGCATCTAAAGCACATTGGCAAGACCTGGGCACAGCTGGAGTGGGTGCCTGAGCCCCCTGAGCTGGGGAAGAGCCCCCTTACCCACTACACCATCTTCTGGACCAACGCTCAGAACCAGTCCTTCTCCGCCATCCTGAATGCCTCCTCCCGTGGCTTTGTCCTCCATGGCCTGGAGCCCGCCAGTCTGTATCACATCCACCTCATGGCTGCCAGCCAGGCTGGGGCCACCAACAGTACAGTCCTCACCCTGATGACCTTGACCCCAGAGGGGTCGGAGCTACAC
GCCCCAGAGCTGCATCTAAAGCACATTGGCAAGACCTGGGCACAGCTGGAGTGGGTGCCTGAGCCCCCTGAGCTGGGGAAGAGCCCCCTTACCCACTACACCATCTTCTGGACCAACGCTCAGAACCAGTCCTTCTCCGCCATCCTGAATGCCTCCTCCCGTGGCTTTGTCCTCCATGG-CTGGAGCCCGCCAGTCTGTATCACATCCACCTCATGGCTGCCAGCCAGGCTGGGGCCACCAACAGTACAGTCCTCACCCTGATGTAGTTGACCCCAGAGGGGTCGGAGCTACAC	7	34	Deletion	0	-1	APELHLKHIGKTWAQLEWVPEPPELGKSPLTHYTIFWTNAQNQSFSAILNASSRGFVLHGWSPPVCITSTSWLPARLGPPTVQSSP*	APELHLKHIGKTWAQLEWVPEPPELGKSPLTHYTIFWTNAQNQSFSAILNASSRGFVLHGLEPASLYHIHLMAASQAGATNSTVLTLMTLTPEGSELH	GCCCCAGAGCTGCATCTAAAGCACATTGGCAAGACCTGGGCACAGCTGGAGTGGGTGCCTGAGCCCCCTGAGCTGGGGAAGAGCCCCCTTACCCACTACACCATCTTCTGGACCAACGCTCAGAACCAGTCCTTCTCCGCCATCCTGAATGCCTCCTCCCGTGGCTTTGTCCTCCATGG-CTGGAGCCCGCCAGTCTGTATCACATCCACCTCATGGCTGCCAGCCAGGCTGGGGCCACCAACAGTACAGTCCTCACCCTGATGTAGTTGACCCCAGAGGGGTCGGAGCTACAC	GCCCCAGAGCTGCATCTAAAGCACATTGGCAAGACCTGGGCACAGCTGGAGTGGGTGCCTGAGCCCCCTGAGCTGGGGAAGAGCCCCCTTACCCACTACACCATCTTCTGGACCAACGCTCAGAACCAGTCCTTCTCCGCCATCCTGAATGCCTCCTCCCGTGGCTTTGTCCTCCATGGCCTGGAGCCCGCCAGTCTGTATCACATCCACCTCATGGCTGCCAGCCAGGCTGGGGCCACCAACAGTACAGTCCTCACCCTGATGACCTTGACCCCAGAGGGGTCGGAGCTACAC
GCCCCAGAGCTGCATCTAAAGCACATTGGCAAGACCTGGGCACAGCTGGAGTGGGTGCCTGAGCCCCCTGAGCTGGGGAAGAGCCCCCTTACCCACTACACCATCTTCTGGACCAACGCTCAGAACCAGTCCTTCTCCGCCATCCTGAATGCCTCCTCCCGTGGCTTTGTCCTCCATGGCCT-GAGCCCGCCAGTCTGTATCACATCCACCTCATGGCTGCCAGCCAGGCTGGGGCCACCAACAGTACAGTCCTCACCCTGATGAGCTTGACCCCAGAGGGGTCGGAGCTACAC	7	34	Deletion	0	-1	APELHLKHIGKTWAQLEWVPEPPELGKSPLTHYTIFWTNAQNQSFSAILNASSRGFVLHGLSPPVCITSTSWLPARLGPPTVQSSP*	APELHLKHIGKTWAQLEWVPEPPELGKSPLTHYTIFWTNAQNQSFSAILNASSRGFVLHGLEPASLYHIHLMAASQAGATNSTVLTLMTLTPEGSELH	GCCCCAGAGCTGCATCTAAAGCACATTGGCAAGACCTGGGCACAGCTGGAGTGGGTGCCTGAGCCCCCTGAGCTGGGGAAGAGCCCCCTTACCCACTACACCATCTTCTGGACCAACGCTCAGAACCAGTCCTTCTCCGCCATCCTGAATGCCTCCTCCCGTGGCTTTGTCCTCCATGGCCT-GAGCCCGCCAGTCTGTATCACATCCACCTCATGGCTGCCAGCCAGGCTGGGGCCACCAACAGTACAGTCCTCACCCTGATGAGCTTGACCCCAGAGGGGTCGGAGCTACAC	GCCCCAGAGCTGCATCTAAAGCACATTGGCAAGACCTGGGCACAGCTGGAGTGGGTGCCTGAGCCCCCTGAGCTGGGGAAGAGCCCCCTTACCCACTACACCATCTTCTGGACCAACGCTCAGAACCAGTCCTTCTCCGCCATCCTGAATGCCTCCTCCCGTGGCTTTGTCCTCCATGGCCTGGAGCCCGCCAGTCTGTATCACATCCACCTCATGGCTGCCAGCCAGGCTGGGGCCACCAACAGTACAGTCCTCACCCTGATGACCTTGACCCCAGAGGGGTCGGAGCTACAC
GCCCCAGAGCTGCATCTAAAGCACATTGGCAAGACCTGGGCACAGCTGGAGTGGGTGCCTGAGCCCCCTGAGCTGGGGAAGAGCCCCCTTACCCACTACACCATCTTCTGGACCAACGCTCAGAACCAGTCCTTCTCCGCCATCCTGAATGCCTCCTCCCGTGGCTTTGTCCTCCATGGCCT-GAGCCCGCCAGTCTGTATCACATCCACCTCATGGCTGCCAGCCAGGCTGGGGCCACCAACAGTACAGTCCTCACCCTGATGTATTTGACCCCAGAGGGGTCGGAGCTACAC	7	33	Deletion	0	-1	APELHLKHIGKTWAQLEWVPEPPELGKSPLTHYTIFWTNAQNQSFSAILNASSRGFVLHGLSPPVCITSTSWLPARLGPPTVQSSP*	APELHLKHIGKTWAQLEWVPEPPELGKSPLTHYTIFWTNAQNQSFSAILNASSRGFVLHGLEPASLYHIHLMAASQAGATNSTVLTLMTLTPEGSELH	GCCCCAGAGCTGCATCTAAAGCACATTGGCAAGACCTGGGCACAGCTGGAGTGGGTGCCTGAGCCCCCTGAGCTGGGGAAGAGCCCCCTTACCCACTACACCATCTTCTGGACCAACGCTCAGAACCAGTCCTTCTCCGCCATCCTGAATGCCTCCTCCCGTGGCTTTGTCCTCCATGGCCT-GAGCCCGCCAGTCTGTATCACATCCACCTCATGGCTGCCAGCCAGGCTGGGGCCACCAACAGTACAGTCCTCACCCTGATGTATTTGACCCCAGAGGGGTCGGAGCTACAC	GCCCCAGAGCTGCATCTAAAGCACATTGGCAAGACCTGGGCACAGCTGGAGTGGGTGCCTGAGCCCCCTGAGCTGGGGAAGAGCCCCCTTACCCACTACACCATCTTCTGGACCAACGCTCAGAACCAGTCCTTCTCCGCCATCCTGAATGCCTCCTCCCGTGGCTTTGTCCTCCATGGCCTGGAGCCCGCCAGTCTGTATCACATCCACCTCATGGCTGCCAGCCAGGCTGGGGCCACCAACAGTACAGTCCTCACCCTGATGACCTTGACCCCAGAGGGGTCGGAGCTACAC
GCCCCAGAGCTGCATCTAAAGCACATTGGCAAGACCTGGGCACAGCTGGAGTGGGTGCCTGAGCCCCCTGAGCTGGGGAAGAGCCCCCTTACCCACTACACCATCTTCTGGACCAACGCTCAGAACCAGTCCTTCTCCGCCATCCTGAATGCCTCCTCCCGTGGCTTTGTCCTCCATGGCCTGG-GCCCGCCAGTCTGTATCACATCCACCTCATGGCTGCCAGCCAGGCTGGGGCCACCAACAGTACAGTCCTCACCCTGATGTCCTTGACCCCAGAGGGGTCGGAGCTACAC	7	34	Deletion	0	-1	APELHLKHIGKTWAQLEWVPEPPELGKSPLTHYTIFWTNAQNQSFSAILNASSRGFVLHGLGPPVCITSTSWLPARLGPPTVQSSP*	APELHLKHIGKTWAQLEWVPEPPELGKSPLTHYTIFWTNAQNQSFSAILNASSRGFVLHGLEPASLYHIHLMAASQAGATNSTVLTLMTLTPEGSELH	GCCCCAGAGCTGCATCTAAAGCACATTGGCAAGACCTGGGCACAGCTGGAGTGGGTGCCTGAGCCCCCTGAGCTGGGGAAGAGCCCCCTTACCCACTACACCATCTTCTGGACCAACGCTCAGAACCAGTCCTTCTCCGCCATCCTGAATGCCTCCTCCCGTGGCTTTGTCCTCCATGGCCTGG-GCCCGCCAGTCTGTATCACATCCACCTCATGGCTGCCAGCCAGGCTGGGGCCACCAACAGTACAGTCCTCACCCTGATGTCCTTGACCCCAGAGGGGTCGGAGCTACAC	GCCCCAGAGCTGCATCTAAAGCACATTGGCAAGACCTGGGCACAGCTGGAGTGGGTGCCTGAGCCCCCTGAGCTGGGGAAGAGCCCCCTTACCCACTACACCATCTTCTGGACCAACGCTCAGAACCAGTCCTTCTCCGCCATCCTGAATGCCTCCTCCCGTGGCTTTGTCCTCCATGGCCTGGAGCCCGCCAGTCTGTATCACATCCACCTCATGGCTGCCAGCCAGGCTGGGGCCACCAACAGTACAGTCCTCACCCTGATGACCTTGACCCCAGAGGGGTCGGAGCTACAC
GCCCCAGAGCTGCATCTAAAGCACATTGGCAAGACCTGGGCACAGCTGGAGTGGGTGCCTGAGCCCCCTGAGCTGGGGAAGAGCCCCCTTACCCACTACACCATCTTCTGGACCAACGCTCAGAACCAGTCCTTCTCCGCCATCCTGAATGCCTCCTCCCGTGGCTTTGTCCTCCATGGCCTGG-GCCCGCCAGTCTGTATCACATCCACCTCATGGCTGCCAGCCAGGCTGGGGCCACCAACAGTACAGTCCTCACCCTGATGTGCTTGACCCCAGAGGGGTCGGAGCTACAC	7	34	Deletion	0	-1	APELHLKHIGKTWAQLEWVPEPPELGKSPLTHYTIFWTNAQNQSFSAILNASSRGFVLHGLGPPVCITSTSWLPARLGPPTVQSSP*	APELHLKHIGKTWAQLEWVPEPPELGKSPLTHYTIFWTNAQNQSFSAILNASSRGFVLHGLEPASLYHIHLMAASQAGATNSTVLTLMTLTPEGSELH	GCCCCAGAGCTGCATCTAAAGCACATTGGCAAGACCTGGGCACAGCTGGAGTGGGTGCCTGAGCCCCCTGAGCTGGGGAAGAGCCCCCTTACCCACTACACCATCTTCTGGACCAACGCTCAGAACCAGTCCTTCTCCGCCATCCTGAATGCCTCCTCCCGTGGCTTTGTCCTCCATGGCCTGG-GCCCGCCAGTCTGTATCACATCCACCTCATGGCTGCCAGCCAGGCTGGGGCCACCAACAGTACAGTCCTCACCCTGATGTGCTTGACCCCAGAGGGGTCGGAGCTACAC	GCCCCAGAGCTGCATCTAAAGCACATTGGCAAGACCTGGGCACAGCTGGAGTGGGTGCCTGAGCCCCCTGAGCTGGGGAAGAGCCCCCTTACCCACTACACCATCTTCTGGACCAACGCTCAGAACCAGTCCTTCTCCGCCATCCTGAATGCCTCCTCCCGTGGCTTTGTCCTCCATGGCCTGGAGCCCGCCAGTCTGTATCACATCCACCTCATGGCTGCCAGCCAGGCTGGGGCCACCAACAGTACAGTCCTCACCCTGATGACCTTGACCCCAGAGGGGTCGGAGCTACAC
GCCCCAGAGCTGCATCTAAAGCACATTGGCAAGACCTGGGCACAGCTGGAGTGGGTGCCTGAGCCCCCTGAGCTGGGGAAGAGCCCCCTTACCCACTACACCATCTTCTGGACCAACGCTCAGAACCAGTCCTTCTCCGCCATCCTGAATGCCTCCTCCCGTGGCTTTGTCCTCCATGGCCTGGAG-CCGCCAGTCTGTATCACATCCACCTCATGGCTGCCAGCCAGGCTGGGGCCACCAACAGTACAGTCCTCACCCTGATGCGTTTGACCCCAGAGGGGTCGGAGCTACAC	7	34	Deletion	0	-1	APELHLKHIGKTWAQLEWVPEPPELGKSPLTHYTIFWTNAQNQSFSAILNASSRGFVLHGLEPPVCITSTSWLPARLGPPTVQSSP*	APELHLKHIGKTWAQLEWVPEPPELGKSPLTHYTIFWTNAQNQSFSAILNASSRGFVLHGLEPASLYHIHLMAASQAGATNSTVLTLMTLTPEGSELH	GCCCCAGAGCTGCATCTAAAGCACATTGGCAAGACCTGGGCACAGCTGGAGTGGGTGCCTGAGCCCCCTGAGCTGGGGAAGAGCCCCCTTACCCACTACACCATCTTCTGGACCAACGCTCAGAACCAGTCCTTCTCCGCCATCCTGAATGCCTCCTCCCGTGGCTTTGTCCTCCATGGCCTGGAG-CCGCCAGTCTGTATCACATCCACCTCATGGCTGCCAGCCAGGCTGGGGCCACCAACAGTACAGTCCTCACCCTGATGCGTTTGACCCCAGAGGGGTCGGAGCTACAC	GCCCCAGAGCTGCATCTAAAGCACATTGGCAAGACCTGGGCACAGCTGGAGTGGGTGCCTGAGCCCCCTGAGCTGGGGAAGAGCCCCCTTACCCACTACACCATCTTCTGGACCAACGCTCAGAACCAGTCCTTCTCCGCCATCCTGAATGCCTCCTCCCGTGGCTTTGTCCTCCATGGCCTGGAGCCCGCCAGTCTGTATCACATCCACCTCATGGCTGCCAGCCAGGCTGGGGCCACCAACAGTACAGTCCTCACCCTGATGACCTTGACCCCAGAGGGGTCGGAGCTACAC
GCCCCAGAGCTGCATCTAAAGCACATTGGCAAGACCTGGGCACAGCTGGAGTGGGTGCCTGAGCCCCCTGAGCTGGGGAAGAGCCCCCTTACCCACTACACCATCTTCTGGACCAACGCTCAGAACCAGTCCTTCTCCGCCATCCTGAATGCCTCCTCCCGTGGCTTTGTCCTCCATGGCCTGGAG-CCGCCAGTCTGTATCACATCCACCTCATGGCTGCCAGCCAGGCTGGGGCCACCAACAGTACAGTCCTCACCCTGATGCTGTTGACCCCAGAGGGGTCGGAGCTACAC	7	34	Deletion	0	-1	APELHLKHIGKTWAQLEWVPEPPELGKSPLTHYTIFWTNAQNQSFSAILNASSRGFVLHGLEPPVCITSTSWLPARLGPPTVQSSP*	APELHLKHIGKTWAQLEWVPEPPELGKSPLTHYTIFWTNAQNQSFSAILNASSRGFVLHGLEPASLYHIHLMAASQAGATNSTVLTLMTLTPEGSELH	GCCCCAGAGCTGCATCTAAAGCACATTGGCAAGACCTGGGCACAGCTGGAGTGGGTGCCTGAGCCCCCTGAGCTGGGGAAGAGCCCCCTTACCCACTACACCATCTTCTGGACCAACGCTCAGAACCAGTCCTTCTCCGCCATCCTGAATGCCTCCTCCCGTGGCTTTGTCCTCCATGGCCTGGAG-CCGCCAGTCTGTATCACATCCACCTCATGGCTGCCAGCCAGGCTGGGGCCACCAACAGTACAGTCCTCACCCTGATGCTGTTGACCCCAGAGGGGTCGGAGCTACAC	GCCCCAGAGCTGCATCTAAAGCACATTGGCAAGACCTGGGCACAGCTGGAGTGGGTGCCTGAGCCCCCTGAGCTGGGGAAGAGCCCCCTTACCCACTACACCATCTTCTGGACCAACGCTCAGAACCAGTCCTTCTCCGCCATCCTGAATGCCTCCTCCCGTGGCTTTGTCCTCCATGGCCTGGAGCCCGCCAGTCTGTATCACATCCACCTCATGGCTGCCAGCCAGGCTGGGGCCACCAACAGTACAGTCCTCACCCTGATGACCTTGACCCCAGAGGGGTCGGAGCTACAC
GCCCCAGAGCTGCATCTAAAGCACATTGGCAAGACCTGGGCACAGCTGGAGTGGGTGCCTGAGCCCCCTGAGCTGGGGAAGAGCCCCCTTACCCACTACACCATCTTCTGGACCAACGCTCAGAACCAGTCCTTCTCCGCCATCCTGAATGCCTCCTCCCGTGGCTTTGTCCTCCATGGCCTGGAG-CCGCCAGTCTGTATCACATCCACCTCATGGCTGCCAGCCAGGCTGGGGCCACCAACAGTACAGTCCTCACCCTGATGCTTTTGACCCCAGAGGGGTCGGAGCTACAC	7	34	Deletion	0	-1	APELHLKHIGKTWAQLEWVPEPPELGKSPLTHYTIFWTNAQNQSFSAILNASSRGFVLHGLEPPVCITSTSWLPARLGPPTVQSSP*	APELHLKHIGKTWAQLEWVPEPPELGKSPLTHYTIFWTNAQNQSFSAILNASSRGFVLHGLEPASLYHIHLMAASQAGATNSTVLTLMTLTPEGSELH	GCCCCAGAGCTGCATCTAAAGCACATTGGCAAGACCTGGGCACAGCTGGAGTGGGTGCCTGAGCCCCCTGAGCTGGGGAAGAGCCCCCTTACCCACTACACCATCTTCTGGACCAACGCTCAGAACCAGTCCTTCTCCGCCATCCTGAATGCCTCCTCCCGTGGCTTTGTCCTCCATGGCCTGGAG-CCGCCAGTCTGTATCACATCCACCTCATGGCTGCCAGCCAGGCTGGGGCCACCAACAGTACAGTCCTCACCCTGATGCTTTTGACCCCAGAGGGGTCGGAGCTACAC	GCCCCAGAGCTGCATCTAAAGCACATTGGCAAGACCTGGGCACAGCTGGAGTGGGTGCCTGAGCCCCCTGAGCTGGGGAAGAGCCCCCTTACCCACTACACCATCTTCTGGACCAACGCTCAGAACCAGTCCTTCTCCGCCATCCTGAATGCCTCCTCCCGTGGCTTTGTCCTCCATGGCCTGGAGCCCGCCAGTCTGTATCACATCCACCTCATGGCTGCCAGCCAGGCTGGGGCCACCAACAGTACAGTCCTCACCCTGATGACCTTGACCCCAGAGGGGTCGGAGCTACAC
GCCCCAGAGCTGCATCTAAAGCACATTGGCAAGACCTGGGCACAGCTGGAGTGGGTGCCTGAGCCCCCTGAGCTGGGGAAGAGCCCCCTTACCCACTACACCATCTTCTGGACCAACGCTCAGAACCAGTCCTTCTCCGCCATCCTGAATGCCTCCTCCCGTGGCTTTGTCCTCCATGGCCTGGAG-CCGCCAGTCTGTATCACATCCACCTCATGGCTGCCAGCCAGGCTGGGGCCACCAACAGTACAGTCCTCACCCTGATGGCATTGACCCCAGAGGGGTCGGAGCTACAC	7	32	Deletion	0	-1	APELHLKHIGKTWAQLEWVPEPPELGKSPLTHYTIFWTNAQNQSFSAILNASSRGFVLHGLEPPVCITSTSWLPARLGPPTVQSSP*	APELHLKHIGKTWAQLEWVPEPPELGKSPLTHYTIFWTNAQNQSFSAILNASSRGFVLHGLEPASLYHIHLMAASQAGATNSTVLTLMTLTPEGSELH	GCCCCAGAGCTGCATCTAAAGCACATTGGCAAGACCTGGGCACAGCTGGAGTGGGTGCCTGAGCCCCCTGAGCTGGGGAAGAGCCCCCTTACCCACTACACCATCTTCTGGACCAACGCTCAGAACCAGTCCTTCTCCGCCATCCTGAATGCCTCCTCCCGTGGCTTTGTCCTCCATGGCCTGGAG-CCGCCAGTCTGTATCACATCCACCTCATGGCTGCCAGCCAGGCTGGGGCCACCAACAGTACAGTCCTCACCCTGATGGCATTGACCCCAGAGGGGTCGGAGCTACAC	GCCCCAGAGCTGCATCTAAAGCACATTGGCAAGACCTGGGCACAGCTGGAGTGGGTGCCTGAGCCCCCTGAGCTGGGGAAGAGCCCCCTTACCCACTACACCATCTTCTGGACCAACGCTCAGAACCAGTCCTTCTCCGCCATCCTGAATGCCTCCTCCCGTGGCTTTGTCCTCCATGGCCTGGAGCCCGCCAGTCTGTATCACATCCACCTCATGGCTGCCAGCCAGGCTGGGGCCACCAACAGTACAGTCCTCACCCTGATGACCTTGACCCCAGAGGGGTCGGAGCTACAC
GCCCCAGAGCTGCATCTAAAGCACATTGGCAAGACCTGGGCACAGCTGGAGTGGGTGCCTGAGCCCCCTGAGCTGGGGAAGAGCCCCCTTACCCACTACACCATCTTCTGGACCAACGCTCAGAACCAGTCCTTCTCCGCCATCCTGAATGCCTCCTCCCGTGGCTTTGTCCTCCATGGCCTGGAG-CCGCCAGTCTGTATCACATCCACCTCATGGCTGCCAGCCAGGCTGGGGCCACCAACAGTACAGTCCTCACCCTGATGTCTTTGACCCCAGAGGGGTCGGAGCTACAC	7	34	Deletion	0	-1	APELHLKHIGKTWAQLEWVPEPPELGKSPLTHYTIFWTNAQNQSFSAILNASSRGFVLHGLEPPVCITSTSWLPARLGPPTVQSSP*	APELHLKHIGKTWAQLEWVPEPPELGKSPLTHYTIFWTNAQNQSFSAILNASSRGFVLHGLEPASLYHIHLMAASQAGATNSTVLTLMTLTPEGSELH	GCCCCAGAGCTGCATCTAAAGCACATTGGCAAGACCTGGGCACAGCTGGAGTGGGTGCCTGAGCCCCCTGAGCTGGGGAAGAGCCCCCTTACCCACTACACCATCTTCTGGACCAACGCTCAGAACCAGTCCTTCTCCGCCATCCTGAATGCCTCCTCCCGTGGCTTTGTCCTCCATGGCCTGGAG-CCGCCAGTCTGTATCACATCCACCTCATGGCTGCCAGCCAGGCTGGGGCCACCAACAGTACAGTCCTCACCCTGATGTCTTTGACCCCAGAGGGGTCGGAGCTACAC	GCCCCAGAGCTGCATCTAAAGCACATTGGCAAGACCTGGGCACAGCTGGAGTGGGTGCCTGAGCCCCCTGAGCTGGGGAAGAGCCCCCTTACCCACTACACCATCTTCTGGACCAACGCTCAGAACCAGTCCTTCTCCGCCATCCTGAATGCCTCCTCCCGTGGCTTTGTCCTCCATGGCCTGGAGCCCGCCAGTCTGTATCACATCCACCTCATGGCTGCCAGCCAGGCTGGGGCCACCAACAGTACAGTCCTCACCCTGATGACCTTGACCCCAGAGGGGTCGGAGCTACAC
GCCCCAGAGCTGCATCTAAAGCACATTGGCAAGACCTGGGCACAGCTGGAGTGGGTGCCTGAGCCCCCTGAGCTGGGGAAGAGCCCCCTTACCCACTACACCATCTTCTGGACCAACGCTCAGAACCAGTCCTTCTCCGCCATCCTGAATGCCTCCTCCCGTGGCTTTGTCCTCCATGGCCTGGAG-CCGCCAGTCTGTATCACATCCACCTCATGGCTGCCAGCCAGGCTGGGGCCACCAACAGTACAGTCCTCACCCTGATGTGGTTGACCCCAGAGGGGTCGGAGCTACAC	7	34	Deletion	0	-1	APELHLKHIGKTWAQLEWVPEPPELGKSPLTHYTIFWTNAQNQSFSAILNASSRGFVLHGLEPPVCITSTSWLPARLGPPTVQSSP*	APELHLKHIGKTWAQLEWVPEPPELGKSPLTHYTIFWTNAQNQSFSAILNASSRGFVLHGLEPASLYHIHLMAASQAGATNSTVLTLMTLTPEGSELH	GCCCCAGAGCTGCATCTAAAGCACATTGGCAAGACCTGGGCACAGCTGGAGTGGGTGCCTGAGCCCCCTGAGCTGGGGAAGAGCCCCCTTACCCACTACACCATCTTCTGGACCAACGCTCAGAACCAGTCCTTCTCCGCCATCCTGAATGCCTCCTCCCGTGGCTTTGTCCTCCATGGCCTGGAG-CCGCCAGTCTGTATCACATCCACCTCATGGCTGCCAGCCAGGCTGGGGCCACCAACAGTACAGTCCTCACCCTGATGTGGTTGACCCCAGAGGGGTCGGAGCTACAC	GCCCCAGAGCTGCATCTAAAGCACATTGGCAAGACCTGGGCACAGCTGGAGTGGGTGCCTGAGCCCCCTGAGCTGGGGAAGAGCCCCCTTACCCACTACACCATCTTCTGGACCAACGCTCAGAACCAGTCCTTCTCCGCCATCCTGAATGCCTCCTCCCGTGGCTTTGTCCTCCATGGCCTGGAGCCCGCCAGTCTGTATCACATCCACCTCATGGCTGCCAGCCAGGCTGGGGCCACCAACAGTACAGTCCTCACCCTGATGACCTTGACCCCAGAGGGGTCGGAGCTACAC
GCCCCAGAGCTGCATCTAAAGCACATTGGCAAGACCTGGGCACAGCTGGAGTGGGTGCCTGAGCCCCCTGAGCTGGGGAAGAGCCCCCTTACCCACTACACCATCTTCTGGACCAACGCTCAGAACCAGTCCTTCTCCGCCATCCTGAATGCCTCCTCCCGTGGCTTTGTCCTCCATGGCCTGGAGCCC-CCAGTCTGTATCACATCCACCTCATGGCTGCCAGCCAGGCTGGGGCCACCAACAGTACAGTCCTCACCCTGATGTCGTTGACCCCAGAGGGGTCGGAGCTACAC	7	33	Deletion	0	-1	APELHLKHIGKTWAQLEWVPEPPELGKSPLTHYTIFWTNAQNQSFSAILNASSRGFVLHGLEPPVCITSTSWLPARLGPPTVQSSP*	APELHLKHIGKTWAQLEWVPEPPELGKSPLTHYTIFWTNAQNQSFSAILNASSRGFVLHGLEPASLYHIHLMAASQAGATNSTVLTLMTLTPEGSELH	GCCCCAGAGCTGCATCTAAAGCACATTGGCAAGACCTGGGCACAGCTGGAGTGGGTGCCTGAGCCCCCTGAGCTGGGGAAGAGCCCCCTTACCCACTACACCATCTTCTGGACCAACGCTCAGAACCAGTCCTTCTCCGCCATCCTGAATGCCTCCTCCCGTGGCTTTGTCCTCCATGGCCTGGAGCCC-CCAGTCTGTATCACATCCACCTCATGGCTGCCAGCCAGGCTGGGGCCACCAACAGTACAGTCCTCACCCTGATGTCGTTGACCCCAGAGGGGTCGGAGCTACAC	GCCCCAGAGCTGCATCTAAAGCACATTGGCAAGACCTGGGCACAGCTGGAGTGGGTGCCTGAGCCCCCTGAGCTGGGGAAGAGCCCCCTTACCCACTACACCATCTTCTGGACCAACGCTCAGAACCAGTCCTTCTCCGCCATCCTGAATGCCTCCTCCCGTGGCTTTGTCCTCCATGGCCTGGAGCCCGCCAGTCTGTATCACATCCACCTCATGGCTGCCAGCCAGGCTGGGGCCACCAACAGTACAGTCCTCACCCTGATGACCTTGACCCCAGAGGGGTCGGAGCTACAC
GCCCCAGAGCTGCATCTAAAGCACATTGGCAAGACCTGGGCACAGCTGGAGTGGGTGCCTGAGCCCCCTGAGCTGGGGAAGAGCCCCCTTACCCACTACACCATCTTCTGGACCAACGCTCAGAACCAGTCCTTCTCCGCCATCCTGAATGCCTCCTCCCGTGGCTTTGTCCTCCATGGCCTGGAGCCC-CCAGTCTGTATCACATCCACCTCATGGCTGCCAGCCAGGCTGGGGCCACCAACAGTACAGTCCTCACCCTGATGTTCTTGACCCCAGAGGGGTCGGAGCTACAC	7	34	Deletion	0	-1	APELHLKHIGKTWAQLEWVPEPPELGKSPLTHYTIFWTNAQNQSFSAILNASSRGFVLHGLEPPVCITSTSWLPARLGPPTVQSSP*	APELHLKHIGKTWAQLEWVPEPPELGKSPLTHYTIFWTNAQNQSFSAILNASSRGFVLHGLEPASLYHIHLMAASQAGATNSTVLTLMTLTPEGSELH	GCCCCAGAGCTGCATCTAAAGCACATTGGCAAGACCTGGGCACAGCTGGAGTGGGTGCCTGAGCCCCCTGAGCTGGGGAAGAGCCCCCTTACCCACTACACCATCTTCTGGACCAACGCTCAGAACCAGTCCTTCTCCGCCATCCTGAATGCCTCCTCCCGTGGCTTTGTCCTCCATGGCCTGGAGCCC-CCAGTCTGTATCACATCCACCTCATGGCTGCCAGCCAGGCTGGGGCCACCAACAGTACAGTCCTCACCCTGATGTTCTTGACCCCAGAGGGGTCGGAGCTACAC	GCCCCAGAGCTGCATCTAAAGCACATTGGCAAGACCTGGGCACAGCTGGAGTGGGTGCCTGAGCCCCCTGAGCTGGGGAAGAGCCCCCTTACCCACTACACCATCTTCTGGACCAACGCTCAGAACCAGTCCTTCTCCGCCATCCTGAATGCCTCCTCCCGTGGCTTTGTCCTCCATGGCCTGGAGCCCGCCAGTCTGTATCACATCCACCTCATGGCTGCCAGCCAGGCTGGGGCCACCAACAGTACAGTCCTCACCCTGATGACCTTGACCCCAGAGGGGTCGGAGCTACAC
GCCCCAGAGCTGCATCTAAAGCACATTGGCAAGACCTGGGCACAGCTGGAGTGGGTGCCTGAGCCCCCTGAGCTGGGGAAGAGCCCCCTTACCCACTACACCATCTTCTGGACCAACGCTCAGAACCAGTCCTTCTCCGCCATCCTGAATGCCTCCTCCCGTGGCTTTGTCCTCCATGGCCTGGAGCCC-CCAGTCTGTATCACATCCACCTCATGGCTGCCAGCCAGGCTGGGGCCACCAACAGTACAGTCCTCACCCTGATGTTGTTGACCCCAGAGGGGTCGGAGCTACAC	7	34	Deletion	0	-1	APELHLKHIGKTWAQLEWVPEPPELGKSPLTHYTIFWTNAQNQSFSAILNASSRGFVLHGLEPPVCITSTSWLPARLGPPTVQSSP*	APELHLKHIGKTWAQLEWVPEPPELGKSPLTHYTIFWTNAQNQSFSAILNASSRGFVLHGLEPASLYHIHLMAASQAGATNSTVLTLMTLTPEGSELH	GCCCCAGAGCTGCATCTAAAGCACATTGGCAAGACCTGGGCACAGCTGGAGTGGGTGCCTGAGCCCCCTGAGCTGGGGAAGAGCCCCCTTACCCACTACACCATCTTCTGGACCAACGCTCAGAACCAGTCCTTCTCCGCCATCCTGAATGCCTCCTCCCGTGGCTTTGTCCTCCATGGCCTGGAGCCC-CCAGTCTGTATCACATCCACCTCATGGCTGCCAGCCAGGCTGGGGCCACCAACAGTACAGTCCTCACCCTGATGTTGTTGACCCCAGAGGGGTCGGAGCTACAC	GCCCCAGAGCTGCATCTAAAGCACATTGGCAAGACCTGGGCACAGCTGGAGTGGGTGCCTGAGCCCCCTGAGCTGGGGAAGAGCCCCCTTACCCACTACACCATCTTCTGGACCAACGCTCAGAACCAGTCCTTCTCCGCCATCCTGAATGCCTCCTCCCGTGGCTTTGTCCTCCATGGCCTGGAGCCCGCCAGTCTGTATCACATCCACCTCATGGCTGCCAGCCAGGCTGGGGCCACCAACAGTACAGTCCTCACCCTGATGACCTTGACCCCAGAGGGGTCGGAGCTACAC
GCCCCAGAGCTGCATCTAAAGCACATTGGCAAGACCTGGGCACAGCTGGAGTGGGTGCCTGAGCCCCCTGAGCTGGGGAAGAGCCCCCTTACCCACTACACCATCTTCTGGACCAACGCTCAGAACCAGTCCTTCTCCGCCATCCTGAATGCCTCCTCCCGTGGCTTTGTCCTCCATGGCCTGGAGCCCG-CAGTCTGTATCACATCCACCTCATGGCTGCCAGCCAGGCTGGGGCCACCAACAGTACAGTCCTCACCCTGATGACGTTGACCCCAGAGGGGTCGGAGCTACAC	7	33	Deletion	0	-1	APELHLKHIGKTWAQLEWVPEPPELGKSPLTHYTIFWTNAQNQSFSAILNASSRGFVLHGLEPAVCITSTSWLPARLGPPTVQSSP*	APELHLKHIGKTWAQLEWVPEPPELGKSPLTHYTIFWTNAQNQSFSAILNASSRGFVLHGLEPASLYHIHLMAASQAGATNSTVLTLMTLTPEGSELH	GCCCCAGAGCTGCATCTAAAGCACATTGGCAAGACCTGGGCACAGCTGGAGTGGGTGCCTGAGCCCCCTGAGCTGGGGAAGAGCCCCCTTACCCACTACACCATCTTCTGGACCAACGCTCAGAACCAGTCCTTCTCCGCCATCCTGAATGCCTCCTCCCGTGGCTTTGTCCTCCATGGCCTGGAGCCCG-CAGTCTGTATCACATCCACCTCATGGCTGCCAGCCAGGCTGGGGCCACCAACAGTACAGTCCTCACCCTGATGACGTTGACCCCAGAGGGGTCGGAGCTACAC	GCCCCAGAGCTGCATCTAAAGCACATTGGCAAGACCTGGGCACAGCTGGAGTGGGTGCCTGAGCCCCCTGAGCTGGGGAAGAGCCCCCTTACCCACTACACCATCTTCTGGACCAACGCTCAGAACCAGTCCTTCTCCGCCATCCTGAATGCCTCCTCCCGTGGCTTTGTCCTCCATGGCCTGGAGCCCGCCAGTCTGTATCACATCCACCTCATGGCTGCCAGCCAGGCTGGGGCCACCAACAGTACAGTCCTCACCCTGATGACCTTGACCCCAGAGGGGTCGGAGCTACAC
GCCCCAGAGCTGCATCTAAAGCACATTGGCAAGACCTGGGCACAGCTGGAGTGGGTGCCTGAGCCCCCTGAGCTGGGGAAGAGCCCCCTTACCCACTACACCATCTTCTGGACCAACGCTCAGAACCAGTCCTTCTCCGCCATCCTGAATGCCTCCTCCCGTGGCTTTGTCCTCCATGGCCTGGAGCCCG-CAGTCTGTATCACATCCACCTCATGGCTGCCAGCCAGGCTGGGGCCACCAACAGTACAGTCCTCACCCTGATGTGATTGACCCCAGAGGGGTCGGAGCTACAC	7	33	Deletion	0	-1	APELHLKHIGKTWAQLEWVPEPPELGKSPLTHYTIFWTNAQNQSFSAILNASSRGFVLHGLEPAVCITSTSWLPARLGPPTVQSSP*	APELHLKHIGKTWAQLEWVPEPPELGKSPLTHYTIFWTNAQNQSFSAILNASSRGFVLHGLEPASLYHIHLMAASQAGATNSTVLTLMTLTPEGSELH	GCCCCAGAGCTGCATCTAAAGCACATTGGCAAGACCTGGGCACAGCTGGAGTGGGTGCCTGAGCCCCCTGAGCTGGGGAAGAGCCCCCTTACCCACTACACCATCTTCTGGACCAACGCTCAGAACCAGTCCTTCTCCGCCATCCTGAATGCCTCCTCCCGTGGCTTTGTCCTCCATGGCCTGGAGCCCG-CAGTCTGTATCACATCCACCTCATGGCTGCCAGCCAGGCTGGGGCCACCAACAGTACAGTCCTCACCCTGATGTGATTGACCCCAGAGGGGTCGGAGCTACAC	GCCCCAGAGCTGCATCTAAAGCACATTGGCAAGACCTGGGCACAGCTGGAGTGGGTGCCTGAGCCCCCTGAGCTGGGGAAGAGCCCCCTTACCCACTACACCATCTTCTGGACCAACGCTCAGAACCAGTCCTTCTCCGCCATCCTGAATGCCTCCTCCCGTGGCTTTGTCCTCCATGGCCTGGAGCCCGCCAGTCTGTATCACATCCACCTCATGGCTGCCAGCCAGGCTGGGGCCACCAACAGTACAGTCCTCACCCTGATGACCTTGACCCCAGAGGGGTCGGAGCTACAC
GCCCCAGAGCTGCATCTAAAGCACATTGGCAAGACCTGGGCACAGCTGGAGTGGGTGCCTGAGCCCCCTGAGCTGGGGAAGAGCCCCCTTACCCACTACACCATCTTCTGGACCAACGCTCAGAACCAGTCCTTCTCCGCCATCCTGAATGCCTCCTCCCGTGGCTTTGTCCTCCATGGCCTGGAGCCCGCC-GTCTGTATCACATCCACCTCATGGCTGCCAGCCAGGCTGGGGCCACCAACAGTACAGTCCTCACCCTGATGGGGTTGACCCCAGAGGGGTCGGAGCTACAC	7	34	Deletion	0	-1	APELHLKHIGKTWAQLEWVPEPPELGKSPLTHYTIFWTNAQNQSFSAILNASSRGFVLHGLEPAVCITSTSWLPARLGPPTVQSSP*	APELHLKHIGKTWAQLEWVPEPPELGKSPLTHYTIFWTNAQNQSFSAILNASSRGFVLHGLEPASLYHIHLMAASQAGATNSTVLTLMTLTPEGSELH	GCCCCAGAGCTGCATCTAAAGCACATTGGCAAGACCTGGGCACAGCTGGAGTGGGTGCCTGAGCCCCCTGAGCTGGGGAAGAGCCCCCTTACCCACTACACCATCTTCTGGACCAACGCTCAGAACCAGTCCTTCTCCGCCATCCTGAATGCCTCCTCCCGTGGCTTTGTCCTCCATGGCCTGGAGCCCGCC-GTCTGTATCACATCCACCTCATGGCTGCCAGCCAGGCTGGGGCCACCAACAGTACAGTCCTCACCCTGATGGGGTTGACCCCAGAGGGGTCGGAGCTACAC	GCCCCAGAGCTGCATCTAAAGCACATTGGCAAGACCTGGGCACAGCTGGAGTGGGTGCCTGAGCCCCCTGAGCTGGGGAAGAGCCCCCTTACCCACTACACCATCTTCTGGACCAACGCTCAGAACCAGTCCTTCTCCGCCATCCTGAATGCCTCCTCCCGTGGCTTTGTCCTCCATGGCCTGGAGCCCGCCAGTCTGTATCACATCCACCTCATGGCTGCCAGCCAGGCTGGGGCCACCAACAGTACAGTCCTCACCCTGATGACCTTGACCCCAGAGGGGTCGGAGCTACAC
GCCCCAGAGCTGCATCTAAAGCACATTGGCAAGACCTGGGCACAGCTGGAGTGGGTGCCTGAGCCCCCTGAGCTGGGGAAGAGCCCCCTTACCCACTACACCATCTTCTGGACCAACGCTCAGAACCAGTCCTTCTCCGCCATCCTGAATGCCTCCTCCCGTGGCTTTGTCCTCCATGGCCTGGAGCCCGCCA-TCTGTATCACATCCACCTCATGGCTGCCAGCCAGGCTGGGGCCACCAACAGTACAGTCCTCACCCTGATGGAATTGACCCCAGAGGGGTCGGAGCTACAC	7	33	Deletion	0	-1	APELHLKHIGKTWAQLEWVPEPPELGKSPLTHYTIFWTNAQNQSFSAILNASSRGFVLHGLEPAICITSTSWLPARLGPPTVQSSP*	APELHLKHIGKTWAQLEWVPEPPELGKSPLTHYTIFWTNAQNQSFSAILNASSRGFVLHGLEPASLYHIHLMAASQAGATNSTVLTLMTLTPEGSELH	GCCCCAGAGCTGCATCTAAAGCACATTGGCAAGACCTGGGCACAGCTGGAGTGGGTGCCTGAGCCCCCTGAGCTGGGGAAGAGCCCCCTTACCCACTACACCATCTTCTGGACCAACGCTCAGAACCAGTCCTTCTCCGCCATCCTGAATGCCTCCTCCCGTGGCTTTGTCCTCCATGGCCTGGAGCCCGCCA-TCTGTATCACATCCACCTCATGGCTGCCAGCCAGGCTGGGGCCACCAACAGTACAGTCCTCACCCTGATGGAATTGACCCCAGAGGGGTCGGAGCTACAC	GCCCCAGAGCTGCATCTAAAGCACATTGGCAAGACCTGGGCACAGCTGGAGTGGGTGCCTGAGCCCCCTGAGCTGGGGAAGAGCCCCCTTACCCACTACACCATCTTCTGGACCAACGCTCAGAACCAGTCCTTCTCCGCCATCCTGAATGCCTCCTCCCGTGGCTTTGTCCTCCATGGCCTGGAGCCCGCCAGTCTGTATCACATCCACCTCATGGCTGCCAGCCAGGCTGGGGCCACCAACAGTACAGTCCTCACCCTGATGACCTTGACCCCAGAGGGGTCGGAGCTACAC
GCCCCAGAGCTGCATCTAAAGCACATTGGCAAGACCTGGGCACAGCTGGAGTGGGTGCCTGAGCCCCCTGAGCTGGGGAAGAGCCCCCTTACCCACTACACCATCTTCTGGACCAACGCTCAGAACCAGTCCTTCTCCGCCATCCTGAATGCCTCCTCCCGTGGCTTTGTCCTCCATGGCCTGGAGCCCGCCA-TCTGTATCACATCCACCTCATGGCTGCCAGCCAGGCTGGGGCCACCAACAGTACAGTCCTCACCCTGATGGGGTTGACCCCAGAGGGGTCGGAGCTACAC	7	33	Deletion	0	-1	APELHLKHIGKTWAQLEWVPEPPELGKSPLTHYTIFWTNAQNQSFSAILNASSRGFVLHGLEPAICITSTSWLPARLGPPTVQSSP*	APELHLKHIGKTWAQLEWVPEPPELGKSPLTHYTIFWTNAQNQSFSAILNASSRGFVLHGLEPASLYHIHLMAASQAGATNSTVLTLMTLTPEGSELH	GCCCCAGAGCTGCATCTAAAGCACATTGGCAAGACCTGGGCACAGCTGGAGTGGGTGCCTGAGCCCCCTGAGCTGGGGAAGAGCCCCCTTACCCACTACACCATCTTCTGGACCAACGCTCAGAACCAGTCCTTCTCCGCCATCCTGAATGCCTCCTCCCGTGGCTTTGTCCTCCATGGCCTGGAGCCCGCCA-TCTGTATCACATCCACCTCATGGCTGCCAGCCAGGCTGGGGCCACCAACAGTACAGTCCTCACCCTGATGGGGTTGACCCCAGAGGGGTCGGAGCTACAC	GCCCCAGAGCTGCATCTAAAGCACATTGGCAAGACCTGGGCACAGCTGGAGTGGGTGCCTGAGCCCCCTGAGCTGGGGAAGAGCCCCCTTACCCACTACACCATCTTCTGGACCAACGCTCAGAACCAGTCCTTCTCCGCCATCCTGAATGCCTCCTCCCGTGGCTTTGTCCTCCATGGCCTGGAGCCCGCCAGTCTGTATCACATCCACCTCATGGCTGCCAGCCAGGCTGGGGCCACCAACAGTACAGTCCTCACCCTGATGACCTTGACCCCAGAGGGGTCGGAGCTACAC
GCCCCAGAGCTGCATCTAAAGCACATTGGCAAGACCTGGGCACAGCTGGAGTGGGTGCCTGAGCCCCCTGAGCTGGGGAAGAGCCCCCTTACCCACTACACCATCTTCTGGACCAACGCTCAGAACCAGTCCTTCTCCGCCATCCTGAATGCCTCCTCCCGTGGCTTTGTCCTCCATGGCCTGGAGCCCGCCA-TCTGTATCACATCCACCTCATGGCTGCCAGCCAGGCTGGGGCCACCAACAGTACAGTCCTCACCCTGATGTTCTTGACCCCAGAGGGGTCGGAGCTACAC	7	33	Deletion	0	-1	APELHLKHIGKTWAQLEWVPEPPELGKSPLTHYTIFWTNAQNQSFSAILNASSRGFVLHGLEPAICITSTSWLPARLGPPTVQSSP*	APELHLKHIGKTWAQLEWVPEPPELGKSPLTHYTIFWTNAQNQSFSAILNASSRGFVLHGLEPASLYHIHLMAASQAGATNSTVLTLMTLTPEGSELH	GCCCCAGAGCTGCATCTAAAGCACATTGGCAAGACCTGGGCACAGCTGGAGTGGGTGCCTGAGCCCCCTGAGCTGGGGAAGAGCCCCCTTACCCACTACACCATCTTCTGGACCAACGCTCAGAACCAGTCCTTCTCCGCCATCCTGAATGCCTCCTCCCGTGGCTTTGTCCTCCATGGCCTGGAGCCCGCCA-TCTGTATCACATCCACCTCATGGCTGCCAGCCAGGCTGGGGCCACCAACAGTACAGTCCTCACCCTGATGTTCTTGACCCCAGAGGGGTCGGAGCTACAC	GCCCCAGAGCTGCATCTAAAGCACATTGGCAAGACCTGGGCACAGCTGGAGTGGGTGCCTGAGCCCCCTGAGCTGGGGAAGAGCCCCCTTACCCACTACACCATCTTCTGGACCAACGCTCAGAACCAGTCCTTCTCCGCCATCCTGAATGCCTCCTCCCGTGGCTTTGTCCTCCATGGCCTGGAGCCCGCCAGTCTGTATCACATCCACCTCATGGCTGCCAGCCAGGCTGGGGCCACCAACAGTACAGTCCTCACCCTGATGACCTTGACCCCAGAGGGGTCGGAGCTACAC
GCCCCAGAGCTGCATCTAAAGCACATTGGCAAGACCTGGGCACAGCTGGAGTGGGTGCCTGAGCCCCCTGAGCTGGGGAAGAGCCCCCTTACCCACTACACCATCTTCTGGACCAACGCTCAGAACCAGTCCTTCTCCGCCATCCTGAATGCCTCCTCCCGTGGCTTTGTCCTCCATGGCCTGGAGCCCGCCAGT-TGTATCACATCCACCTCATGGCTGCCAGCCAGGCTGGGGCCACCAACAGTACAGTCCTCACCCTGATGGCGTTGACCCCAGAGGGGTCGGAGCTACAC	7	33	Deletion	0	-1	APELHLKHIGKTWAQLEWVPEPPELGKSPLTHYTIFWTNAQNQSFSAILNASSRGFVLHGLEPASCITSTSWLPARLGPPTVQSSP*	APELHLKHIGKTWAQLEWVPEPPELGKSPLTHYTIFWTNAQNQSFSAILNASSRGFVLHGLEPASLYHIHLMAASQAGATNSTVLTLMTLTPEGSELH	GCCCCAGAGCTGCATCTAAAGCACATTGGCAAGACCTGGGCACAGCTGGAGTGGGTGCCTGAGCCCCCTGAGCTGGGGAAGAGCCCCCTTACCCACTACACCATCTTCTGGACCAACGCTCAGAACCAGTCCTTCTCCGCCATCCTGAATGCCTCCTCCCGTGGCTTTGTCCTCCATGGCCTGGAGCCCGCCAGT-TGTATCACATCCACCTCATGGCTGCCAGCCAGGCTGGGGCCACCAACAGTACAGTCCTCACCCTGATGGCGTTGACCCCAGAGGGGTCGGAGCTACAC	GCCCCAGAGCTGCATCTAAAGCACATTGGCAAGACCTGGGCACAGCTGGAGTGGGTGCCTGAGCCCCCTGAGCTGGGGAAGAGCCCCCTTACCCACTACACCATCTTCTGGACCAACGCTCAGAACCAGTCCTTCTCCGCCATCCTGAATGCCTCCTCCCGTGGCTTTGTCCTCCATGGCCTGGAGCCCGCCAGTCTGTATCACATCCACCTCATGGCTGCCAGCCAGGCTGGGGCCACCAACAGTACAGTCCTCACCCTGATGACCTTGACCCCAGAGGGGTCGGAGCTACAC
GCCCCAGAGCTGCATCTAAAGCACATTGGCAAGACCTGGGCACAGCTGGAGTGGGTGCCTGAGCCCCCTGAGCTGGGGAAGAGCCCCCTTACCCACTACACCATCTTCTGGACCAACGCTCAGAACCAGTCCTTCTCCGCCATCCTGAATGCCTCCTCCCGTGGCTTTGTCCTCCATGGCCTGGAGCCCGCCAGT-TGTATCACATCCACCTCATGGCTGCCAGCCAGGCTGGGGCCACCAACAGTACAGTCCTCACCCTGATGGGATTGACCCCAGAGGGGTCGGAGCTACAC	7	34	Deletion	0	-1	APELHLKHIGKTWAQLEWVPEPPELGKSPLTHYTIFWTNAQNQSFSAILNASSRGFVLHGLEPASCITSTSWLPARLGPPTVQSSP*	APELHLKHIGKTWAQLEWVPEPPELGKSPLTHYTIFWTNAQNQSFSAILNASSRGFVLHGLEPASLYHIHLMAASQAGATNSTVLTLMTLTPEGSELH	GCCCCAGAGCTGCATCTAAAGCACATTGGCAAGACCTGGGCACAGCTGGAGTGGGTGCCTGAGCCCCCTGAGCTGGGGAAGAGCCCCCTTACCCACTACACCATCTTCTGGACCAACGCTCAGAACCAGTCCTTCTCCGCCATCCTGAATGCCTCCTCCCGTGGCTTTGTCCTCCATGGCCTGGAGCCCGCCAGT-TGTATCACATCCACCTCATGGCTGCCAGCCAGGCTGGGGCCACCAACAGTACAGTCCTCACCCTGATGGGATTGACCCCAGAGGGGTCGGAGCTACAC	GCCCCAGAGCTGCATCTAAAGCACATTGGCAAGACCTGGGCACAGCTGGAGTGGGTGCCTGAGCCCCCTGAGCTGGGGAAGAGCCCCCTTACCCACTACACCATCTTCTGGACCAACGCTCAGAACCAGTCCTTCTCCGCCATCCTGAATGCCTCCTCCCGTGGCTTTGTCCTCCATGGCCTGGAGCCCGCCAGTCTGTATCACATCCACCTCATGGCTGCCAGCCAGGCTGGGGCCACCAACAGTACAGTCCTCACCCTGATGACCTTGACCCCAGAGGGGTCGGAGCTACAC
GCCCCAGAGCTGCATCTAAAGCACATTGGCAAGACCTGGGCACAGCTGGAGTGGGTGCCTGAGCCCCCTGAGCTGGGGAAGAGCCCCCTTACCCACTACACCATCTTCTGGACCAACGCTCAGAACCAGTCCTTCTCCGCCATCCTGAATGCCTCCTCCCGTGGCTTTGTCCTCCATGGCCTGGAGCCCGCCAGT-TGTATCACATCCACCTCATGGCTGCCAGCCAGGCTGGGGCCACCAACAGTACAGTCCTCACCCTGATGGGTTTGACCCCAGAGGGGTCGGAGCTACAC	7	33	Deletion	0	-1	APELHLKHIGKTWAQLEWVPEPPELGKSPLTHYTIFWTNAQNQSFSAILNASSRGFVLHGLEPASCITSTSWLPARLGPPTVQSSP*	APELHLKHIGKTWAQLEWVPEPPELGKSPLTHYTIFWTNAQNQSFSAILNASSRGFVLHGLEPASLYHIHLMAASQAGATNSTVLTLMTLTPEGSELH	GCCCCAGAGCTGCATCTAAAGCACATTGGCAAGACCTGGGCACAGCTGGAGTGGGTGCCTGAGCCCCCTGAGCTGGGGAAGAGCCCCCTTACCCACTACACCATCTTCTGGACCAACGCTCAGAACCAGTCCTTCTCCGCCATCCTGAATGCCTCCTCCCGTGGCTTTGTCCTCCATGGCCTGGAGCCCGCCAGT-TGTATCACATCCACCTCATGGCTGCCAGCCAGGCTGGGGCCACCAACAGTACAGTCCTCACCCTGATGGGTTTGACCCCAGAGGGGTCGGAGCTACAC	GCCCCAGAGCTGCATCTAAAGCACATTGGCAAGACCTGGGCACAGCTGGAGTGGGTGCCTGAGCCCCCTGAGCTGGGGAAGAGCCCCCTTACCCACTACACCATCTTCTGGACCAACGCTCAGAACCAGTCCTTCTCCGCCATCCTGAATGCCTCCTCCCGTGGCTTTGTCCTCCATGGCCTGGAGCCCGCCAGTCTGTATCACATCCACCTCATGGCTGCCAGCCAGGCTGGGGCCACCAACAGTACAGTCCTCACCCTGATGACCTTGACCCCAGAGGGGTCGGAGCTACAC
GCCCCAGAGCTGCATCTAAAGCACATTGGCAAGACCTGGGCACAGCTGGAGTGGGTGCCTGAGCCCCCTGAGCTGGGGAAGAGCCCCCTTACCCACTACACCATCTTCTGGACCAACGCTCAGAACCAGTCCTTCTCCGCCATCCTGAATGCCTCCTCCCGTGGCTTTGTCCTCCATGGCCTGGAGCCCGCCAGT-TGTATCACATCCACCTCATGGCTGCCAGCCAGGCTGGGGCCACCAACAGTACAGTCCTCACCCTGATGTGATTGACCCCAGAGGGGTCGGAGCTACAC	7	34	Deletion	0	-1	APELHLKHIGKTWAQLEWVPEPPELGKSPLTHYTIFWTNAQNQSFSAILNASSRGFVLHGLEPASCITSTSWLPARLGPPTVQSSP*	APELHLKHIGKTWAQLEWVPEPPELGKSPLTHYTIFWTNAQNQSFSAILNASSRGFVLHGLEPASLYHIHLMAASQAGATNSTVLTLMTLTPEGSELH	GCCCCAGAGCTGCATCTAAAGCACATTGGCAAGACCTGGGCACAGCTGGAGTGGGTGCCTGAGCCCCCTGAGCTGGGGAAGAGCCCCCTTACCCACTACACCATCTTCTGGACCAACGCTCAGAACCAGTCCTTCTCCGCCATCCTGAATGCCTCCTCCCGTGGCTTTGTCCTCCATGGCCTGGAGCCCGCCAGT-TGTATCACATCCACCTCATGGCTGCCAGCCAGGCTGGGGCCACCAACAGTACAGTCCTCACCCTGATGTGATTGACCCCAGAGGGGTCGGAGCTACAC	GCCCCAGAGCTGCATCTAAAGCACATTGGCAAGACCTGGGCACAGCTGGAGTGGGTGCCTGAGCCCCCTGAGCTGGGGAAGAGCCCCCTTACCCACTACACCATCTTCTGGACCAACGCTCAGAACCAGTCCTTCTCCGCCATCCTGAATGCCTCCTCCCGTGGCTTTGTCCTCCATGGCCTGGAGCCCGCCAGTCTGTATCACATCCACCTCATGGCTGCCAGCCAGGCTGGGGCCACCAACAGTACAGTCCTCACCCTGATGACCTTGACCCCAGAGGGGTCGGAGCTACAC
GCCCCAGAGCTGCATCTAAAGCACATTGGCAAGACCTGGGCACAGCTGGAGTGGGTGCCTGAGCCCCCTGAGCTGGGGAAGAGCCCCCTTACCCACTACACCATCTTCTGGACCAACGCTCAGAACCAGTCCTTCTCCGCCATCCTGAATGCCTCCTCCCGTGGCTTTGTCCTCCATGGCCTGGAGCCCGCCAGTCTGT-TCACATCCACCTCATGGCTGCCAGCCAGGCTGGGGCCACCAACAGTACAGTCCTCACCCTGATGAGGTTGACCCCAGAGGGGTCGGAGCTACAC	7	33	Deletion	0	-1	APELHLKHIGKTWAQLEWVPEPPELGKSPLTHYTIFWTNAQNQSFSAILNASSRGFVLHGLEPASLFTSTSWLPARLGPPTVQSSP*	APELHLKHIGKTWAQLEWVPEPPELGKSPLTHYTIFWTNAQNQSFSAILNASSRGFVLHGLEPASLYHIHLMAASQAGATNSTVLTLMTLTPEGSELH	GCCCCAGAGCTGCATCTAAAGCACATTGGCAAGACCTGGGCACAGCTGGAGTGGGTGCCTGAGCCCCCTGAGCTGGGGAAGAGCCCCCTTACCCACTACACCATCTTCTGGACCAACGCTCAGAACCAGTCCTTCTCCGCCATCCTGAATGCCTCCTCCCGTGGCTTTGTCCTCCATGGCCTGGAGCCCGCCAGTCTGT-TCACATCCACCTCATGGCTGCCAGCCAGGCTGGGGCCACCAACAGTACAGTCCTCACCCTGATGAGGTTGACCCCAGAGGGGTCGGAGCTACAC	GCCCCAGAGCTGCATCTAAAGCACATTGGCAAGACCTGGGCACAGCTGGAGTGGGTGCCTGAGCCCCCTGAGCTGGGGAAGAGCCCCCTTACCCACTACACCATCTTCTGGACCAACGCTCAGAACCAGTCCTTCTCCGCCATCCTGAATGCCTCCTCCCGTGGCTTTGTCCTCCATGGCCTGGAGCCCGCCAGTCTGTATCACATCCACCTCATGGCTGCCAGCCAGGCTGGGGCCACCAACAGTACAGTCCTCACCCTGATGACCTTGACCCCAGAGGGGTCGGAGCTACAC
GCCCCAGAGCTGCATCTAAAGCACATTGGCAAGACCTGGGCACAGCTGGAGTGGGTGCCTGAGCCCCCTGAGCTGGGGAAGAGCCCCCTTACCCACTACACCATCTTCTGGACCAACGCTCAGAACCAGTCCTTCTCCGCCATCCTGAATGCCTCCTCCCGTGGCTTTGTCCTCCATGGCCTGGAGCCCGCCAGTCTGT-TCACATCCACCTCATGGCTGCCAGCCAGGCTGGGGCCACCAACAGTACAGTCCTCACCCTGATGGGGTTGACCCCAGAGGGGTCGGAGCTACAC	7	33	Deletion	0	-1	APELHLKHIGKTWAQLEWVPEPPELGKSPLTHYTIFWTNAQNQSFSAILNASSRGFVLHGLEPASLFTSTSWLPARLGPPTVQSSP*	APELHLKHIGKTWAQLEWVPEPPELGKSPLTHYTIFWTNAQNQSFSAILNASSRGFVLHGLEPASLYHIHLMAASQAGATNSTVLTLMTLTPEGSELH	GCCCCAGAGCTGCATCTAAAGCACATTGGCAAGACCTGGGCACAGCTGGAGTGGGTGCCTGAGCCCCCTGAGCTGGGGAAGAGCCCCCTTACCCACTACACCATCTTCTGGACCAACGCTCAGAACCAGTCCTTCTCCGCCATCCTGAATGCCTCCTCCCGTGGCTTTGTCCTCCATGGCCTGGAGCCCGCCAGTCTGT-TCACATCCACCTCATGGCTGCCAGCCAGGCTGGGGCCACCAACAGTACAGTCCTCACCCTGATGGGGTTGACCCCAGAGGGGTCGGAGCTACAC	GCCCCAGAGCTGCATCTAAAGCACATTGGCAAGACCTGGGCACAGCTGGAGTGGGTGCCTGAGCCCCCTGAGCTGGGGAAGAGCCCCCTTACCCACTACACCATCTTCTGGACCAACGCTCAGAACCAGTCCTTCTCCGCCATCCTGAATGCCTCCTCCCGTGGCTTTGTCCTCCATGGCCTGGAGCCCGCCAGTCTGTATCACATCCACCTCATGGCTGCCAGCCAGGCTGGGGCCACCAACAGTACAGTCCTCACCCTGATGACCTTGACCCCAGAGGGGTCGGAGCTACAC
GCCCCAGAGCTGCATCTAAAGCACATTGGCAAGACCTGGGCACAGCTGGAGTGGGTGCCTGAGCCCCCTGAGCTGGGGAAGAGCCCCCTTACCCACTACACCATCTTCTGGACCAACGCTCAGAACCAGTCCTTCTCCGCCATCCTGAATGCCTCCTCCCGTGGCTTTGTCCTCCATGGCCTGGAGCCCGCCAGTCTGT-TCACATCCACCTCATGGCTGCCAGCCAGGCTGGGGCCACCAACAGTACAGTCCTCACCCTGATGGGTTTGACCCCAGAGGGGTCGGAGCTACAC	7	33	Deletion	0	-1	APELHLKHIGKTWAQLEWVPEPPELGKSPLTHYTIFWTNAQNQSFSAILNASSRGFVLHGLEPASLFTSTSWLPARLGPPTVQSSP*	APELHLKHIGKTWAQLEWVPEPPELGKSPLTHYTIFWTNAQNQSFSAILNASSRGFVLHGLEPASLYHIHLMAASQAGATNSTVLTLMTLTPEGSELH	GCCCCAGAGCTGCATCTAAAGCACATTGGCAAGACCTGGGCACAGCTGGAGTGGGTGCCTGAGCCCCCTGAGCTGGGGAAGAGCCCCCTTACCCACTACACCATCTTCTGGACCAACGCTCAGAACCAGTCCTTCTCCGCCATCCTGAATGCCTCCTCCCGTGGCTTTGTCCTCCATGGCCTGGAGCCCGCCAGTCTGT-TCACATCCACCTCATGGCTGCCAGCCAGGCTGGGGCCACCAACAGTACAGTCCTCACCCTGATGGGTTTGACCCCAGAGGGGTCGGAGCTACAC	GCCCCAGAGCTGCATCTAAAGCACATTGGCAAGACCTGGGCACAGCTGGAGTGGGTGCCTGAGCCCCCTGAGCTGGGGAAGAGCCCCCTTACCCACTACACCATCTTCTGGACCAACGCTCAGAACCAGTCCTTCTCCGCCATCCTGAATGCCTCCTCCCGTGGCTTTGTCCTCCATGGCCTGGAGCCCGCCAGTCTGTATCACATCCACCTCATGGCTGCCAGCCAGGCTGGGGCCACCAACAGTACAGTCCTCACCCTGATGACCTTGACCCCAGAGGGGTCGGAGCTACAC
GCCCCAGAGCTGCATCTAAAGCACATTGGCAAGACCTGGGCACAGCTGGAGTGGGTGCCTGAGCCCCCTGAGCTGGGGAAGAGCCCCCTTACCCACTACACCATCTTCTGGACCAACGCTCAGAACCAGTCCTTCTCCGCCATCCTGAATGCCTCCTCCCGTGGCTTTGTCCTCCATGGCCTGGAGCCCGCCAGTCTGTAT-ACATCCACCTCATGGCTGCCAGCCAGGCTGGGGCCACCAACAGTACAGTCCTCACCCTGATGAATTTGACCCCAGAGGGGTCGGAGCTACAC	7	34	Deletion	0	-1	APELHLKHIGKTWAQLEWVPEPPELGKSPLTHYTIFWTNAQNQSFSAILNASSRGFVLHGLEPASLYTSTSWLPARLGPPTVQSSP*	APELHLKHIGKTWAQLEWVPEPPELGKSPLTHYTIFWTNAQNQSFSAILNASSRGFVLHGLEPASLYHIHLMAASQAGATNSTVLTLMTLTPEGSELH	GCCCCAGAGCTGCATCTAAAGCACATTGGCAAGACCTGGGCACAGCTGGAGTGGGTGCCTGAGCCCCCTGAGCTGGGGAAGAGCCCCCTTACCCACTACACCATCTTCTGGACCAACGCTCAGAACCAGTCCTTCTCCGCCATCCTGAATGCCTCCTCCCGTGGCTTTGTCCTCCATGGCCTGGAGCCCGCCAGTCTGTAT-ACATCCACCTCATGGCTGCCAGCCAGGCTGGGGCCACCAACAGTACAGTCCTCACCCTGATGAATTTGACCCCAGAGGGGTCGGAGCTACAC	GCCCCAGAGCTGCATCTAAAGCACATTGGCAAGACCTGGGCACAGCTGGAGTGGGTGCCTGAGCCCCCTGAGCTGGGGAAGAGCCCCCTTACCCACTACACCATCTTCTGGACCAACGCTCAGAACCAGTCCTTCTCCGCCATCCTGAATGCCTCCTCCCGTGGCTTTGTCCTCCATGGCCTGGAGCCCGCCAGTCTGTATCACATCCACCTCATGGCTGCCAGCCAGGCTGGGGCCACCAACAGTACAGTCCTCACCCTGATGACCTTGACCCCAGAGGGGTCGGAGCTACAC
GCCCCAGAGCTGCATCTAAAGCACATTGGCAAGACCTGGGCACAGCTGGAGTGGGTGCCTGAGCCCCCTGAGCTGGGGAAGAGCCCCCTTACCCACTACACCATCTTCTGGACCAACGCTCAGAACCAGTCCTTCTCCGCCATCCTGAATGCCTCCTCCCGTGGCTTTGTCCTCCATGGCCTGGAGCCCGCCAGTCTGTAT-ACATCCACCTCATGGCTGCCAGCCAGGCTGGGGCCACCAACAGTACAGTCCTCACCCTGATGAGCTTGACCCCAGAGGGGTCGGAGCTACAC	7	33	Deletion	0	-1	APELHLKHIGKTWAQLEWVPEPPELGKSPLTHYTIFWTNAQNQSFSAILNASSRGFVLHGLEPASLYTSTSWLPARLGPPTVQSSP*	APELHLKHIGKTWAQLEWVPEPPELGKSPLTHYTIFWTNAQNQSFSAILNASSRGFVLHGLEPASLYHIHLMAASQAGATNSTVLTLMTLTPEGSELH	GCCCCAGAGCTGCATCTAAAGCACATTGGCAAGACCTGGGCACAGCTGGAGTGGGTGCCTGAGCCCCCTGAGCTGGGGAAGAGCCCCCTTACCCACTACACCATCTTCTGGACCAACGCTCAGAACCAGTCCTTCTCCGCCATCCTGAATGCCTCCTCCCGTGGCTTTGTCCTCCATGGCCTGGAGCCCGCCAGTCTGTAT-ACATCCACCTCATGGCTGCCAGCCAGGCTGGGGCCACCAACAGTACAGTCCTCACCCTGATGAGCTTGACCCCAGAGGGGTCGGAGCTACAC	GCCCCAGAGCTGCATCTAAAGCACATTGGCAAGACCTGGGCACAGCTGGAGTGGGTGCCTGAGCCCCCTGAGCTGGGGAAGAGCCCCCTTACCCACTACACCATCTTCTGGACCAACGCTCAGAACCAGTCCTTCTCCGCCATCCTGAATGCCTCCTCCCGTGGCTTTGTCCTCCATGGCCTGGAGCCCGCCAGTCTGTATCACATCCACCTCATGGCTGCCAGCCAGGCTGGGGCCACCAACAGTACAGTCCTCACCCTGATGACCTTGACCCCAGAGGGGTCGGAGCTACAC
GCCCCAGAGCTGCATCTAAAGCACATTGGCAAGACCTGGGCACAGCTGGAGTGGGTGCCTGAGCCCCCTGAGCTGGGGAAGAGCCCCCTTACCCACTACACCATCTTCTGGACCAACGCTCAGAACCAGTCCTTCTCCGCCATCCTGAATGCCTCCTCCCGTGGCTTTGTCCTCCATGGCCTGGAGCCCGCCAGTCTGTAT-ACATCCACCTCATGGCTGCCAGCCAGGCTGGGGCCACCAACAGTACAGTCCTCACCCTGATGCACTTGACCCCAGAGGGGTCGGAGCTACAC	7	33	Deletion	0	-1	APELHLKHIGKTWAQLEWVPEPPELGKSPLTHYTIFWTNAQNQSFSAILNASSRGFVLHGLEPASLYTSTSWLPARLGPPTVQSSP*	APELHLKHIGKTWAQLEWVPEPPELGKSPLTHYTIFWTNAQNQSFSAILNASSRGFVLHGLEPASLYHIHLMAASQAGATNSTVLTLMTLTPEGSELH	GCCCCAGAGCTGCATCTAAAGCACATTGGCAAGACCTGGGCACAGCTGGAGTGGGTGCCTGAGCCCCCTGAGCTGGGGAAGAGCCCCCTTACCCACTACACCATCTTCTGGACCAACGCTCAGAACCAGTCCTTCTCCGCCATCCTGAATGCCTCCTCCCGTGGCTTTGTCCTCCATGGCCTGGAGCCCGCCAGTCTGTAT-ACATCCACCTCATGGCTGCCAGCCAGGCTGGGGCCACCAACAGTACAGTCCTCACCCTGATGCACTTGACCCCAGAGGGGTCGGAGCTACAC	GCCCCAGAGCTGCATCTAAAGCACATTGGCAAGACCTGGGCACAGCTGGAGTGGGTGCCTGAGCCCCCTGAGCTGGGGAAGAGCCCCCTTACCCACTACACCATCTTCTGGACCAACGCTCAGAACCAGTCCTTCTCCGCCATCCTGAATGCCTCCTCCCGTGGCTTTGTCCTCCATGGCCTGGAGCCCGCCAGTCTGTATCACATCCACCTCATGGCTGCCAGCCAGGCTGGGGCCACCAACAGTACAGTCCTCACCCTGATGACCTTGACCCCAGAGGGGTCGGAGCTACAC
GCCCCAGAGCTGCATCTAAAGCACATTGGCAAGACCTGGGCACAGCTGGAGTGGGTGCCTGAGCCCCCTGAGCTGGGGAAGAGCCCCCTTACCCACTACACCATCTTCTGGACCAACGCTCAGAACCAGTCCTTCTCCGCCATCCTGAATGCCTCCTCCCGTGGCTTTGTCCTCCATGGCCTGGAGCCCGCCAGTCTGTAT-ACATCCACCTCATGGCTGCCAGCCAGGCTGGGGCCACCAACAGTACAGTCCTCACCCTGATGCGATTGACCCCAGAGGGGTCGGAGCTACAC	7	33	Deletion	0	-1	APELHLKHIGKTWAQLEWVPEPPELGKSPLTHYTIFWTNAQNQSFSAILNASSRGFVLHGLEPASLYTSTSWLPARLGPPTVQSSP*	APELHLKHIGKTWAQLEWVPEPPELGKSPLTHYTIFWTNAQNQSFSAILNASSRGFVLHGLEPASLYHIHLMAASQAGATNSTVLTLMTLTPEGSELH	GCCCCAGAGCTGCATCTAAAGCACATTGGCAAGACCTGGGCACAGCTGGAGTGGGTGCCTGAGCCCCCTGAGCTGGGGAAGAGCCCCCTTACCCACTACACCATCTTCTGGACCAACGCTCAGAACCAGTCCTTCTCCGCCATCCTGAATGCCTCCTCCCGTGGCTTTGTCCTCCATGGCCTGGAGCCCGCCAGTCTGTAT-ACATCCACCTCATGGCTGCCAGCCAGGCTGGGGCCACCAACAGTACAGTCCTCACCCTGATGCGATTGACCCCAGAGGGGTCGGAGCTACAC	GCCCCAGAGCTGCATCTAAAGCACATTGGCAAGACCTGGGCACAGCTGGAGTGGGTGCCTGAGCCCCCTGAGCTGGGGAAGAGCCCCCTTACCCACTACACCATCTTCTGGACCAACGCTCAGAACCAGTCCTTCTCCGCCATCCTGAATGCCTCCTCCCGTGGCTTTGTCCTCCATGGCCTGGAGCCCGCCAGTCTGTATCACATCCACCTCATGGCTGCCAGCCAGGCTGGGGCCACCAACAGTACAGTCCTCACCCTGATGACCTTGACCCCAGAGGGGTCGGAGCTACAC
GCCCCAGAGCTGCATCTAAAGCACATTGGCAAGACCTGGGCACAGCTGGAGTGGGTGCCTGAGCCCCCTGAGCTGGGGAAGAGCCCCCTTACCCACTACACCATCTTCTGGACCAACGCTCAGAACCAGTCCTTCTCCGCCATCCTGAATGCCTCCTCCCGTGGCTTTGTCCTCCATGGCCTGGAGCCCGCCAGTCTGTAT-ACATCCACCTCATGGCTGCCAGCCAGGCTGGGGCCACCAACAGTACAGTCCTCACCCTGATGCTATTGACCCCAGAGGGGTCGGAGCTACAC	7	33	Deletion	0	-1	APELHLKHIGKTWAQLEWVPEPPELGKSPLTHYTIFWTNAQNQSFSAILNASSRGFVLHGLEPASLYTSTSWLPARLGPPTVQSSP*	APELHLKHIGKTWAQLEWVPEPPELGKSPLTHYTIFWTNAQNQSFSAILNASSRGFVLHGLEPASLYHIHLMAASQAGATNSTVLTLMTLTPEGSELH	GCCCCAGAGCTGCATCTAAAGCACATTGGCAAGACCTGGGCACAGCTGGAGTGGGTGCCTGAGCCCCCTGAGCTGGGGAAGAGCCCCCTTACCCACTACACCATCTTCTGGACCAACGCTCAGAACCAGTCCTTCTCCGCCATCCTGAATGCCTCCTCCCGTGGCTTTGTCCTCCATGGCCTGGAGCCCGCCAGTCTGTAT-ACATCCACCTCATGGCTGCCAGCCAGGCTGGGGCCACCAACAGTACAGTCCTCACCCTGATGCTATTGACCCCAGAGGGGTCGGAGCTACAC	GCCCCAGAGCTGCATCTAAAGCACATTGGCAAGACCTGGGCACAGCTGGAGTGGGTGCCTGAGCCCCCTGAGCTGGGGAAGAGCCCCCTTACCCACTACACCATCTTCTGGACCAACGCTCAGAACCAGTCCTTCTCCGCCATCCTGAATGCCTCCTCCCGTGGCTTTGTCCTCCATGGCCTGGAGCCCGCCAGTCTGTATCACATCCACCTCATGGCTGCCAGCCAGGCTGGGGCCACCAACAGTACAGTCCTCACCCTGATGACCTTGACCCCAGAGGGGTCGGAGCTACAC
GCCCCAGAGCTGCATCTAAAGCACATTGGCAAGACCTGGGCACAGCTGGAGTGGGTGCCTGAGCCCCCTGAGCTGGGGAAGAGCCCCCTTACCCACTACACCATCTTCTGGACCAACGCTCAGAACCAGTCCTTCTCCGCCATCCTGAATGCCTCCTCCCGTGGCTTTGTCCTCCATGGCCTGGAGCCCGCCAGTCTGTAT-ACATCCACCTCATGGCTGCCAGCCAGGCTGGGGCCACCAACAGTACAGTCCTCACCCTGATGCTCTTGACCCCAGAGGGGTCGGAGCTACAC	7	32	Deletion	0	-1	APELHLKHIGKTWAQLEWVPEPPELGKSPLTHYTIFWTNAQNQSFSAILNASSRGFVLHGLEPASLYTSTSWLPARLGPPTVQSSP*	APELHLKHIGKTWAQLEWVPEPPELGKSPLTHYTIFWTNAQNQSFSAILNASSRGFVLHGLEPASLYHIHLMAASQAGATNSTVLTLMTLTPEGSELH	GCCCCAGAGCTGCATCTAAAGCACATTGGCAAGACCTGGGCACAGCTGGAGTGGGTGCCTGAGCCCCCTGAGCTGGGGAAGAGCCCCCTTACCCACTACACCATCTTCTGGACCAACGCTCAGAACCAGTCCTTCTCCGCCATCCTGAATGCCTCCTCCCGTGGCTTTGTCCTCCATGGCCTGGAGCCCGCCAGTCTGTAT-ACATCCACCTCATGGCTGCCAGCCAGGCTGGGGCCACCAACAGTACAGTCCTCACCCTGATGCTCTTGACCCCAGAGGGGTCGGAGCTACAC	GCCCCAGAGCTGCATCTAAAGCACATTGGCAAGACCTGGGCACAGCTGGAGTGGGTGCCTGAGCCCCCTGAGCTGGGGAAGAGCCCCCTTACCCACTACACCATCTTCTGGACCAACGCTCAGAACCAGTCCTTCTCCGCCATCCTGAATGCCTCCTCCCGTGGCTTTGTCCTCCATGGCCTGGAGCCCGCCAGTCTGTATCACATCCACCTCATGGCTGCCAGCCAGGCTGGGGCCACCAACAGTACAGTCCTCACCCTGATGACCTTGACCCCAGAGGGGTCGGAGCTACAC
GCCCCAGAGCTGCATCTAAAGCACATTGGCAAGACCTGGGCACAGCTGGAGTGGGTGCCTGAGCCCCCTGAGCTGGGGAAGAGCCCCCTTACCCACTACACCATCTTCTGGACCAACGCTCAGAACCAGTCCTTCTCCGCCATCCTGAATGCCTCCTCCCGTGGCTTTGTCCTCCATGGCCTGGAGCCCGCCAGTCTGTATCA-ATCCACCTCATGGCTGCCAGCCAGGCTGGGGCCACCAACAGTACAGTCCTCACCCTGATGAATTTGACCCCAGAGGGGTCGGAGCTACAC	7	34	Deletion	0	-1	APELHLKHIGKTWAQLEWVPEPPELGKSPLTHYTIFWTNAQNQSFSAILNASSRGFVLHGLEPASLYQSTSWLPARLGPPTVQSSP*	APELHLKHIGKTWAQLEWVPEPPELGKSPLTHYTIFWTNAQNQSFSAILNASSRGFVLHGLEPASLYHIHLMAASQAGATNSTVLTLMTLTPEGSELH	GCCCCAGAGCTGCATCTAAAGCACATTGGCAAGACCTGGGCACAGCTGGAGTGGGTGCCTGAGCCCCCTGAGCTGGGGAAGAGCCCCCTTACCCACTACACCATCTTCTGGACCAACGCTCAGAACCAGTCCTTCTCCGCCATCCTGAATGCCTCCTCCCGTGGCTTTGTCCTCCATGGCCTGGAGCCCGCCAGTCTGTATCA-ATCCACCTCATGGCTGCCAGCCAGGCTGGGGCCACCAACAGTACAGTCCTCACCCTGATGAATTTGACCCCAGAGGGGTCGGAGCTACAC	GCCCCAGAGCTGCATCTAAAGCACATTGGCAAGACCTGGGCACAGCTGGAGTGGGTGCCTGAGCCCCCTGAGCTGGGGAAGAGCCCCCTTACCCACTACACCATCTTCTGGACCAACGCTCAGAACCAGTCCTTCTCCGCCATCCTGAATGCCTCCTCCCGTGGCTTTGTCCTCCATGGCCTGGAGCCCGCCAGTCTGTATCACATCCACCTCATGGCTGCCAGCCAGGCTGGGGCCACCAACAGTACAGTCCTCACCCTGATGACCTTGACCCCAGAGGGGTCGGAGCTACAC
GCCCCAGAGCTGCATCTAAAGCACATTGGCAAGACCTGGGCACAGCTGGAGTGGGTGCCTGAGCCCCCTGAGCTGGGGAAGAGCCCCCTTACCCACTACACCATCTTCTGGACCAACGCTCAGAACCAGTCCTTCTCCGCCATCCTGAATGCCTCCTCCCGTGGCTTTGTCCTCCATGGCCTGGAGCCCGCCAGTCTGTATCA-ATCCACCTCATGGCTGCCAGCCAGGCTGGGGCCACCAACAGTACAGTCCTCACCCTGATGACGTTGACCCCAGAGGGGTCGGAGCTACAC	7	34	Deletion	0	-1	APELHLKHIGKTWAQLEWVPEPPELGKSPLTHYTIFWTNAQNQSFSAILNASSRGFVLHGLEPASLYQSTSWLPARLGPPTVQSSP*	APELHLKHIGKTWAQLEWVPEPPELGKSPLTHYTIFWTNAQNQSFSAILNASSRGFVLHGLEPASLYHIHLMAASQAGATNSTVLTLMTLTPEGSELH	GCCCCAGAGCTGCATCTAAAGCACATTGGCAAGACCTGGGCACAGCTGGAGTGGGTGCCTGAGCCCCCTGAGCTGGGGAAGAGCCCCCTTACCCACTACACCATCTTCTGGACCAACGCTCAGAACCAGTCCTTCTCCGCCATCCTGAATGCCTCCTCCCGTGGCTTTGTCCTCCATGGCCTGGAGCCCGCCAGTCTGTATCA-ATCCACCTCATGGCTGCCAGCCAGGCTGGGGCCACCAACAGTACAGTCCTCACCCTGATGACGTTGACCCCAGAGGGGTCGGAGCTACAC	GCCCCAGAGCTGCATCTAAAGCACATTGGCAAGACCTGGGCACAGCTGGAGTGGGTGCCTGAGCCCCCTGAGCTGGGGAAGAGCCCCCTTACCCACTACACCATCTTCTGGACCAACGCTCAGAACCAGTCCTTCTCCGCCATCCTGAATGCCTCCTCCCGTGGCTTTGTCCTCCATGGCCTGGAGCCCGCCAGTCTGTATCACATCCACCTCATGGCTGCCAGCCAGGCTGGGGCCACCAACAGTACAGTCCTCACCCTGATGACCTTGACCCCAGAGGGGTCGGAGCTACAC
GCCCCAGAGCTGCATCTAAAGCACATTGGCAAGACCTGGGCACAGCTGGAGTGGGTGCCTGAGCCCCCTGAGCTGGGGAAGAGCCCCCTTACCCACTACACCATCTTCTGGACCAACGCTCAGAACCAGTCCTTCTCCGCCATCCTGAATGCCTCCTCCCGTGGCTTTGTCCTCCATGGCCTGGAGCCCGCCAGTCTGTATCA-ATCCACCTCATGGCTGCCAGCCAGGCTGGGGCCACCAACAGTACAGTCCTCACCCTGATGCGATTGACCCCAGAGGGGTCGGAGCTACAC	7	32	Deletion	0	-1	APELHLKHIGKTWAQLEWVPEPPELGKSPLTHYTIFWTNAQNQSFSAILNASSRGFVLHGLEPASLYQSTSWLPARLGPPTVQSSP*	APELHLKHIGKTWAQLEWVPEPPELGKSPLTHYTIFWTNAQNQSFSAILNASSRGFVLHGLEPASLYHIHLMAASQAGATNSTVLTLMTLTPEGSELH	GCCCCAGAGCTGCATCTAAAGCACATTGGCAAGACCTGGGCACAGCTGGAGTGGGTGCCTGAGCCCCCTGAGCTGGGGAAGAGCCCCCTTACCCACTACACCATCTTCTGGACCAACGCTCAGAACCAGTCCTTCTCCGCCATCCTGAATGCCTCCTCCCGTGGCTTTGTCCTCCATGGCCTGGAGCCCGCCAGTCTGTATCA-ATCCACCTCATGGCTGCCAGCCAGGCTGGGGCCACCAACAGTACAGTCCTCACCCTGATGCGATTGACCCCAGAGGGGTCGGAGCTACAC	GCCCCAGAGCTGCATCTAAAGCACATTGGCAAGACCTGGGCACAGCTGGAGTGGGTGCCTGAGCCCCCTGAGCTGGGGAAGAGCCCCCTTACCCACTACACCATCTTCTGGACCAACGCTCAGAACCAGTCCTTCTCCGCCATCCTGAATGCCTCCTCCCGTGGCTTTGTCCTCCATGGCCTGGAGCCCGCCAGTCTGTATCACATCCACCTCATGGCTGCCAGCCAGGCTGGGGCCACCAACAGTACAGTCCTCACCCTGATGACCTTGACCCCAGAGGGGTCGGAGCTACAC
GCCCCAGAGCTGCATCTAAAGCACATTGGCAAGACCTGGGCACAGCTGGAGTGGGTGCCTGAGCCCCCTGAGCTGGGGAAGAGCCCCCTTACCCACTACACCATCTTCTGGACCAACGCTCAGAACCAGTCCTTCTCCGCCATCCTGAATGCCTCCTCCCGTGGCTTTGTCCTCCATGGCCTGGAGCCCGCCAGTCTGTATCA-ATCCACCTCATGGCTGCCAGCCAGGCTGGGGCCACCAACAGTACAGTCCTCACCCTGATGCGTTTGACCCCAGAGGGGTCGGAGCTACAC	7	34	Deletion	0	-1	APELHLKHIGKTWAQLEWVPEPPELGKSPLTHYTIFWTNAQNQSFSAILNASSRGFVLHGLEPASLYQSTSWLPARLGPPTVQSSP*	APELHLKHIGKTWAQLEWVPEPPELGKSPLTHYTIFWTNAQNQSFSAILNASSRGFVLHGLEPASLYHIHLMAASQAGATNSTVLTLMTLTPEGSELH	GCCCCAGAGCTGCATCTAAAGCACATTGGCAAGACCTGGGCACAGCTGGAGTGGGTGCCTGAGCCCCCTGAGCTGGGGAAGAGCCCCCTTACCCACTACACCATCTTCTGGACCAACGCTCAGAACCAGTCCTTCTCCGCCATCCTGAATGCCTCCTCCCGTGGCTTTGTCCTCCATGGCCTGGAGCCCGCCAGTCTGTATCA-ATCCACCTCATGGCTGCCAGCCAGGCTGGGGCCACCAACAGTACAGTCCTCACCCTGATGCGTTTGACCCCAGAGGGGTCGGAGCTACAC	GCCCCAGAGCTGCATCTAAAGCACATTGGCAAGACCTGGGCACAGCTGGAGTGGGTGCCTGAGCCCCCTGAGCTGGGGAAGAGCCCCCTTACCCACTACACCATCTTCTGGACCAACGCTCAGAACCAGTCCTTCTCCGCCATCCTGAATGCCTCCTCCCGTGGCTTTGTCCTCCATGGCCTGGAGCCCGCCAGTCTGTATCACATCCACCTCATGGCTGCCAGCCAGGCTGGGGCCACCAACAGTACAGTCCTCACCCTGATGACCTTGACCCCAGAGGGGTCGGAGCTACAC
GCCCCAGAGCTGCATCTAAAGCACATTGGCAAGACCTGGGCACAGCTGGAGTGGGTGCCTGAGCCCCCTGAGCTGGGGAAGAGCCCCCTTACCCACTACACCATCTTCTGGACCAACGCTCAGAACCAGTCCTTCTCCGCCATCCTGAATGCCTCCTCCCGTGGCTTTGTCCTCCATGGCCTGGAGCCCGCCAGTCTGTATCA-ATCCACCTCATGGCTGCCAGCCAGGCTGGGGCCACCAACAGTACAGTCCTCACCCTGATGCTGTTGACCCCAGAGGGGTCGGAGCTACAC	7	34	Deletion	0	-1	APELHLKHIGKTWAQLEWVPEPPELGKSPLTHYTIFWTNAQNQSFSAILNASSRGFVLHGLEPASLYQSTSWLPARLGPPTVQSSP*	APELHLKHIGKTWAQLEWVPEPPELGKSPLTHYTIFWTNAQNQSFSAILNASSRGFVLHGLEPASLYHIHLMAASQAGATNSTVLTLMTLTPEGSELH	GCCCCAGAGCTGCATCTAAAGCACATTGGCAAGACCTGGGCACAGCTGGAGTGGGTGCCTGAGCCCCCTGAGCTGGGGAAGAGCCCCCTTACCCACTACACCATCTTCTGGACCAACGCTCAGAACCAGTCCTTCTCCGCCATCCTGAATGCCTCCTCCCGTGGCTTTGTCCTCCATGGCCTGGAGCCCGCCAGTCTGTATCA-ATCCACCTCATGGCTGCCAGCCAGGCTGGGGCCACCAACAGTACAGTCCTCACCCTGATGCTGTTGACCCCAGAGGGGTCGGAGCTACAC	GCCCCAGAGCTGCATCTAAAGCACATTGGCAAGACCTGGGCACAGCTGGAGTGGGTGCCTGAGCCCCCTGAGCTGGGGAAGAGCCCCCTTACCCACTACACCATCTTCTGGACCAACGCTCAGAACCAGTCCTTCTCCGCCATCCTGAATGCCTCCTCCCGTGGCTTTGTCCTCCATGGCCTGGAGCCCGCCAGTCTGTATCACATCCACCTCATGGCTGCCAGCCAGGCTGGGGCCACCAACAGTACAGTCCTCACCCTGATGACCTTGACCCCAGAGGGGTCGGAGCTACAC
GCCCCAGAGCTGCATCTAAAGCACATTGGCAAGACCTGGGCACAGCTGGAGTGGGTGCCTGAGCCCCCTGAGCTGGGGAAGAGCCCCCTTACCCACTACACCATCTTCTGGACCAACGCTCAGAACCAGTCCTTCTCCGCCATCCTGAATGCCTCCTCCCGTGGCTTTGTCCTCCATGGCCTGGAGCCCGCCAGTCTGTATCA-ATCCACCTCATGGCTGCCAGCCAGGCTGGGGCCACCAACAGTACAGTCCTCACCCTGATGGACTTGACCCCAGAGGGGTCGGAGCTACAC	7	33	Deletion	0	-1	APELHLKHIGKTWAQLEWVPEPPELGKSPLTHYTIFWTNAQNQSFSAILNASSRGFVLHGLEPASLYQSTSWLPARLGPPTVQSSP*	APELHLKHIGKTWAQLEWVPEPPELGKSPLTHYTIFWTNAQNQSFSAILNASSRGFVLHGLEPASLYHIHLMAASQAGATNSTVLTLMTLTPEGSELH	GCCCCAGAGCTGCATCTAAAGCACATTGGCAAGACCTGGGCACAGCTGGAGTGGGTGCCTGAGCCCCCTGAGCTGGGGAAGAGCCCCCTTACCCACTACACCATCTTCTGGACCAACGCTCAGAACCAGTCCTTCTCCGCCATCCTGAATGCCTCCTCCCGTGGCTTTGTCCTCCATGGCCTGGAGCCCGCCAGTCTGTATCA-ATCCACCTCATGGCTGCCAGCCAGGCTGGGGCCACCAACAGTACAGTCCTCACCCTGATGGACTTGACCCCAGAGGGGTCGGAGCTACAC	GCCCCAGAGCTGCATCTAAAGCACATTGGCAAGACCTGGGCACAGCTGGAGTGGGTGCCTGAGCCCCCTGAGCTGGGGAAGAGCCCCCTTACCCACTACACCATCTTCTGGACCAACGCTCAGAACCAGTCCTTCTCCGCCATCCTGAATGCCTCCTCCCGTGGCTTTGTCCTCCATGGCCTGGAGCCCGCCAGTCTGTATCACATCCACCTCATGGCTGCCAGCCAGGCTGGGGCCACCAACAGTACAGTCCTCACCCTGATGACCTTGACCCCAGAGGGGTCGGAGCTACAC
GCCCCAGAGCTGCATCTAAAGCACATTGGCAAGACCTGGGCACAGCTGGAGTGGGTGCCTGAGCCCCCTGAGCTGGGGAAGAGCCCCCTTACCCACTACACCATCTTCTGGACCAACGCTCAGAACCAGTCCTTCTCCGCCATCCTGAATGCCTCCTCCCGTGGCTTTGTCCTCCATGGCCTGGAGCCCGCCAGTCTGTATCA-ATCCACCTCATGGCTGCCAGCCAGGCTGGGGCCACCAACAGTACAGTCCTCACCCTGATGTGGTTGACCCCAGAGGGGTCGGAGCTACAC	7	34	Deletion	0	-1	APELHLKHIGKTWAQLEWVPEPPELGKSPLTHYTIFWTNAQNQSFSAILNASSRGFVLHGLEPASLYQSTSWLPARLGPPTVQSSP*	APELHLKHIGKTWAQLEWVPEPPELGKSPLTHYTIFWTNAQNQSFSAILNASSRGFVLHGLEPASLYHIHLMAASQAGATNSTVLTLMTLTPEGSELH	GCCCCAGAGCTGCATCTAAAGCACATTGGCAAGACCTGGGCACAGCTGGAGTGGGTGCCTGAGCCCCCTGAGCTGGGGAAGAGCCCCCTTACCCACTACACCATCTTCTGGACCAACGCTCAGAACCAGTCCTTCTCCGCCATCCTGAATGCCTCCTCCCGTGGCTTTGTCCTCCATGGCCTGGAGCCCGCCAGTCTGTATCA-ATCCACCTCATGGCTGCCAGCCAGGCTGGGGCCACCAACAGTACAGTCCTCACCCTGATGTGGTTGACCCCAGAGGGGTCGGAGCTACAC	GCCCCAGAGCTGCATCTAAAGCACATTGGCAAGACCTGGGCACAGCTGGAGTGGGTGCCTGAGCCCCCTGAGCTGGGGAAGAGCCCCCTTACCCACTACACCATCTTCTGGACCAACGCTCAGAACCAGTCCTTCTCCGCCATCCTGAATGCCTCCTCCCGTGGCTTTGTCCTCCATGGCCTGGAGCCCGCCAGTCTGTATCACATCCACCTCATGGCTGCCAGCCAGGCTGGGGCCACCAACAGTACAGTCCTCACCCTGATGACCTTGACCCCAGAGGGGTCGGAGCTACAC
GCCCCAGAGCTGCATCTAAAGCACATTGGCAAGACCTGGGCACAGCTGGAGTGGGTGCCTGAGCCCCCTGAGCTGGGGAAGAGCCCCCTTACCCACTACACCATCTTCTGGACCAACGCTCAGAACCAGTCCTTCTCCGCCATCCTGAATGCCTCCTCCCGTGGCTTTGTCCTCCATGGCCTGGAGCCCGCCAGTCTGTATCAC-TCCACCTCATGGCTGCCAGCCAGGCTGGGGCCACCAACAGTACAGTCCTCACCCTGATGAGTTTGACCCCAGAGGGGTCGGAGCTACAC	7	34	Deletion	0	-1	APELHLKHIGKTWAQLEWVPEPPELGKSPLTHYTIFWTNAQNQSFSAILNASSRGFVLHGLEPASLYHSTSWLPARLGPPTVQSSP*	APELHLKHIGKTWAQLEWVPEPPELGKSPLTHYTIFWTNAQNQSFSAILNASSRGFVLHGLEPASLYHIHLMAASQAGATNSTVLTLMTLTPEGSELH	GCCCCAGAGCTGCATCTAAAGCACATTGGCAAGACCTGGGCACAGCTGGAGTGGGTGCCTGAGCCCCCTGAGCTGGGGAAGAGCCCCCTTACCCACTACACCATCTTCTGGACCAACGCTCAGAACCAGTCCTTCTCCGCCATCCTGAATGCCTCCTCCCGTGGCTTTGTCCTCCATGGCCTGGAGCCCGCCAGTCTGTATCAC-TCCACCTCATGGCTGCCAGCCAGGCTGGGGCCACCAACAGTACAGTCCTCACCCTGATGAGTTTGACCCCAGAGGGGTCGGAGCTACAC	GCCCCAGAGCTGCATCTAAAGCACATTGGCAAGACCTGGGCACAGCTGGAGTGGGTGCCTGAGCCCCCTGAGCTGGGGAAGAGCCCCCTTACCCACTACACCATCTTCTGGACCAACGCTCAGAACCAGTCCTTCTCCGCCATCCTGAATGCCTCCTCCCGTGGCTTTGTCCTCCATGGCCTGGAGCCCGCCAGTCTGTATCACATCCACCTCATGGCTGCCAGCCAGGCTGGGGCCACCAACAGTACAGTCCTCACCCTGATGACCTTGACCCCAGAGGGGTCGGAGCTACAC
GCCCCAGAGCTGCATCTAAAGCACATTGGCAAGACCTGGGCACAGCTGGAGTGGGTGCCTGAGCCCCCTGAGCTGGGGAAGAGCCCCCTTACCCACTACACCATCTTCTGGACCAACGCTCAGAACCAGTCCTTCTCCGCCATCCTGAATGCCTCCTCCCGTGGCTTTGTCCTCCATGGCCTGGAGCCCGCCAGTCTGTATCACAT-CACCTCATGGCTGCCAGCCAGGCTGGGGCCACCAACAGTACAGTCCTCACCCTGATGACGTTGACCCCAGAGGGGTCGGAGCTACAC	7	34	Deletion	0	-1	APELHLKHIGKTWAQLEWVPEPPELGKSPLTHYTIFWTNAQNQSFSAILNASSRGFVLHGLEPASLYHITSWLPARLGPPTVQSSP*	APELHLKHIGKTWAQLEWVPEPPELGKSPLTHYTIFWTNAQNQSFSAILNASSRGFVLHGLEPASLYHIHLMAASQAGATNSTVLTLMTLTPEGSELH	GCCCCAGAGCTGCATCTAAAGCACATTGGCAAGACCTGGGCACAGCTGGAGTGGGTGCCTGAGCCCCCTGAGCTGGGGAAGAGCCCCCTTACCCACTACACCATCTTCTGGACCAACGCTCAGAACCAGTCCTTCTCCGCCATCCTGAATGCCTCCTCCCGTGGCTTTGTCCTCCATGGCCTGGAGCCCGCCAGTCTGTATCACAT-CACCTCATGGCTGCCAGCCAGGCTGGGGCCACCAACAGTACAGTCCTCACCCTGATGACGTTGACCCCAGAGGGGTCGGAGCTACAC	GCCCCAGAGCTGCATCTAAAGCACATTGGCAAGACCTGGGCACAGCTGGAGTGGGTGCCTGAGCCCCCTGAGCTGGGGAAGAGCCCCCTTACCCACTACACCATCTTCTGGACCAACGCTCAGAACCAGTCCTTCTCCGCCATCCTGAATGCCTCCTCCCGTGGCTTTGTCCTCCATGGCCTGGAGCCCGCCAGTCTGTATCACATCCACCTCATGGCTGCCAGCCAGGCTGGGGCCACCAACAGTACAGTCCTCACCCTGATGACCTTGACCCCAGAGGGGTCGGAGCTACAC
GCCCCAGAGCTGCATCTAAAGCACATTGGCAAGACCTGGGCACAGCTGGAGTGGGTGCCTGAGCCCCCTGAGCTGGGGAAGAGCCCCCTTACCCACTACACCATCTTCTGGACCAACGCTCAGAACCAGTCCTTCTCCGCCATCCTGAATGCCTCCTCCCGTGGCTTTGTCCTCCATGGCCTGGAGCCCGCCAGTCTGTATCACAT-CACCTCATGGCTGCCAGCCAGGCTGGGGCCACCAACAGTACAGTCCTCACCCTGATGGCGTTGACCCCAGAGGGGTCGGAGCTACAC	7	34	Deletion	0	-1	APELHLKHIGKTWAQLEWVPEPPELGKSPLTHYTIFWTNAQNQSFSAILNASSRGFVLHGLEPASLYHITSWLPARLGPPTVQSSP*	APELHLKHIGKTWAQLEWVPEPPELGKSPLTHYTIFWTNAQNQSFSAILNASSRGFVLHGLEPASLYHIHLMAASQAGATNSTVLTLMTLTPEGSELH	GCCCCAGAGCTGCATCTAAAGCACATTGGCAAGACCTGGGCACAGCTGGAGTGGGTGCCTGAGCCCCCTGAGCTGGGGAAGAGCCCCCTTACCCACTACACCATCTTCTGGACCAACGCTCAGAACCAGTCCTTCTCCGCCATCCTGAATGCCTCCTCCCGTGGCTTTGTCCTCCATGGCCTGGAGCCCGCCAGTCTGTATCACAT-CACCTCATGGCTGCCAGCCAGGCTGGGGCCACCAACAGTACAGTCCTCACCCTGATGGCGTTGACCCCAGAGGGGTCGGAGCTACAC	GCCCCAGAGCTGCATCTAAAGCACATTGGCAAGACCTGGGCACAGCTGGAGTGGGTGCCTGAGCCCCCTGAGCTGGGGAAGAGCCCCCTTACCCACTACACCATCTTCTGGACCAACGCTCAGAACCAGTCCTTCTCCGCCATCCTGAATGCCTCCTCCCGTGGCTTTGTCCTCCATGGCCTGGAGCCCGCCAGTCTGTATCACATCCACCTCATGGCTGCCAGCCAGGCTGGGGCCACCAACAGTACAGTCCTCACCCTGATGACCTTGACCCCAGAGGGGTCGGAGCTACAC
GCCCCAGAGCTGCATCTAAAGCACATTGGCAAGACCTGGGCACAGCTGGAGTGGGTGCCTGAGCCCCCTGAGCTGGGGAAGAGCCCCCTTACCCACTACACCATCTTCTGGACCAACGCTCAGAACCAGTCCTTCTCCGCCATCCTGAATGCCTCCTCCCGTGGCTTTGTCCTCCATGGCCTGGAGCCCGCCAGTCTGTATCACAT-CACCTCATGGCTGCCAGCCAGGCTGGGGCCACCAACAGTACAGTCCTCACCCTGATGGGATTGACCCCAGAGGGGTCGGAGCTACAC	7	34	Deletion	0	-1	APELHLKHIGKTWAQLEWVPEPPELGKSPLTHYTIFWTNAQNQSFSAILNASSRGFVLHGLEPASLYHITSWLPARLGPPTVQSSP*	APELHLKHIGKTWAQLEWVPEPPELGKSPLTHYTIFWTNAQNQSFSAILNASSRGFVLHGLEPASLYHIHLMAASQAGATNSTVLTLMTLTPEGSELH	GCCCCAGAGCTGCATCTAAAGCACATTGGCAAGACCTGGGCACAGCTGGAGTGGGTGCCTGAGCCCCCTGAGCTGGGGAAGAGCCCCCTTACCCACTACACCATCTTCTGGACCAACGCTCAGAACCAGTCCTTCTCCGCCATCCTGAATGCCTCCTCCCGTGGCTTTGTCCTCCATGGCCTGGAGCCCGCCAGTCTGTATCACAT-CACCTCATGGCTGCCAGCCAGGCTGGGGCCACCAACAGTACAGTCCTCACCCTGATGGGATTGACCCCAGAGGGGTCGGAGCTACAC	GCCCCAGAGCTGCATCTAAAGCACATTGGCAAGACCTGGGCACAGCTGGAGTGGGTGCCTGAGCCCCCTGAGCTGGGGAAGAGCCCCCTTACCCACTACACCATCTTCTGGACCAACGCTCAGAACCAGTCCTTCTCCGCCATCCTGAATGCCTCCTCCCGTGGCTTTGTCCTCCATGGCCTGGAGCCCGCCAGTCTGTATCACATCCACCTCATGGCTGCCAGCCAGGCTGGGGCCACCAACAGTACAGTCCTCACCCTGATGACCTTGACCCCAGAGGGGTCGGAGCTACAC
GCCCCAGAGCTGCATCTAAAGCACATTGGCAAGACCTGGGCACAGCTGGAGTGGGTGCCTGAGCCCCCTGAGCTGGGGAAGAGCCCCCTTACCCACTACACCATCTTCTGGACCAACGCTCAGAACCAGTCCTTCTCCGCCATCCTGAATGCCTCCTCCCGTGGCTTTGTCCTCCATGGCCTGGAGCCCGCCAGTCTGTATCACATCCA-CTCATGGCTGCCAGCCAGGCTGGGGCCACCAACAGTACAGTCCTCACCCTGATGTGCTTGACCCCAGAGGGGTCGGAGCTACAC	7	33	Deletion	0	-1	APELHLKHIGKTWAQLEWVPEPPELGKSPLTHYTIFWTNAQNQSFSAILNASSRGFVLHGLEPASLYHIHSWLPARLGPPTVQSSP*	APELHLKHIGKTWAQLEWVPEPPELGKSPLTHYTIFWTNAQNQSFSAILNASSRGFVLHGLEPASLYHIHLMAASQAGATNSTVLTLMTLTPEGSELH	GCCCCAGAGCTGCATCTAAAGCACATTGGCAAGACCTGGGCACAGCTGGAGTGGGTGCCTGAGCCCCCTGAGCTGGGGAAGAGCCCCCTTACCCACTACACCATCTTCTGGACCAACGCTCAGAACCAGTCCTTCTCCGCCATCCTGAATGCCTCCTCCCGTGGCTTTGTCCTCCATGGCCTGGAGCCCGCCAGTCTGTATCACATCCA-CTCATGGCTGCCAGCCAGGCTGGGGCCACCAACAGTACAGTCCTCACCCTGATGTGCTTGACCCCAGAGGGGTCGGAGCTACAC	GCCCCAGAGCTGCATCTAAAGCACATTGGCAAGACCTGGGCACAGCTGGAGTGGGTGCCTGAGCCCCCTGAGCTGGGGAAGAGCCCCCTTACCCACTACACCATCTTCTGGACCAACGCTCAGAACCAGTCCTTCTCCGCCATCCTGAATGCCTCCTCCCGTGGCTTTGTCCTCCATGGCCTGGAGCCCGCCAGTCTGTATCACATCCACCTCATGGCTGCCAGCCAGGCTGGGGCCACCAACAGTACAGTCCTCACCCTGATGACCTTGACCCCAGAGGGGTCGGAGCTACAC
GCCCCAGAGCTGCATCTAAAGCACATTGGCAAGACCTGGGCACAGCTGGAGTGGGTGCCTGAGCCCCCTGAGCTGGGGAAGAGCCCCCTTACCCACTACACCATCTTCTGGACCAACGCTCAGAACCAGTCCTTCTCCGCCATCCTGAATGCCTCCTCCCGTGGCTTTGTCCTCCATGGCCTGGAGCCCGCCAGTCTGTATCACATCCACCTCATGG-TGCCAGCCAGGCTGGGGCCACCAACAGTACAGTCCTCACCCTGATGATGTTGACCCCAGAGGGGTCGGAGCTACAC	7	33	Deletion	0	-1	APELHLKHIGKTWAQLEWVPEPPELGKSPLTHYTIFWTNAQNQSFSAILNASSRGFVLHGLEPASLYHIHLMVPARLGPPTVQSSP*	APELHLKHIGKTWAQLEWVPEPPELGKSPLTHYTIFWTNAQNQSFSAILNASSRGFVLHGLEPASLYHIHLMAASQAGATNSTVLTLMTLTPEGSELH	GCCCCAGAGCTGCATCTAAAGCACATTGGCAAGACCTGGGCACAGCTGGAGTGGGTGCCTGAGCCCCCTGAGCTGGGGAAGAGCCCCCTTACCCACTACACCATCTTCTGGACCAACGCTCAGAACCAGTCCTTCTCCGCCATCCTGAATGCCTCCTCCCGTGGCTTTGTCCTCCATGGCCTGGAGCCCGCCAGTCTGTATCACATCCACCTCATGG-TGCCAGCCAGGCTGGGGCCACCAACAGTACAGTCCTCACCCTGATGATGTTGACCCCAGAGGGGTCGGAGCTACAC	GCCCCAGAGCTGCATCTAAAGCACATTGGCAAGACCTGGGCACAGCTGGAGTGGGTGCCTGAGCCCCCTGAGCTGGGGAAGAGCCCCCTTACCCACTACACCATCTTCTGGACCAACGCTCAGAACCAGTCCTTCTCCGCCATCCTGAATGCCTCCTCCCGTGGCTTTGTCCTCCATGGCCTGGAGCCCGCCAGTCTGTATCACATCCACCTCATGGCTGCCAGCCAGGCTGGGGCCACCAACAGTACAGTCCTCACCCTGATGACCTTGACCCCAGAGGGGTCGGAGCTACAC
GCCCCAGAGCTGCATCTAAAGCACATTGGCAAGACCTGGGCACAGCTGGAGTGGGTGCCTGAGCCCCCTGAGCTGGGGAAGAGCCCCCTTACCCACTACACCATCTTCTGGACCAACGCTCAGAACCAGTCCTTCTCCGCCATCCTGAATGCCTCCTCCCGTGGCTTTGTCCTCCATGGCCTGGAGCCCGCCAGTCTGTATCACATCCACCTCATGGC-GCCAGCCAGGCTGGGGCCACCAACAGTACAGTCCTCACCCTGATGGTTTTGACCCCAGAGGGGTCGGAGCTACAC	7	34	Deletion	0	-1	APELHLKHIGKTWAQLEWVPEPPELGKSPLTHYTIFWTNAQNQSFSAILNASSRGFVLHGLEPASLYHIHLMAPARLGPPTVQSSP*	APELHLKHIGKTWAQLEWVPEPPELGKSPLTHYTIFWTNAQNQSFSAILNASSRGFVLHGLEPASLYHIHLMAASQAGATNSTVLTLMTLTPEGSELH	GCCCCAGAGCTGCATCTAAAGCACATTGGCAAGACCTGGGCACAGCTGGAGTGGGTGCCTGAGCCCCCTGAGCTGGGGAAGAGCCCCCTTACCCACTACACCATCTTCTGGACCAACGCTCAGAACCAGTCCTTCTCCGCCATCCTGAATGCCTCCTCCCGTGGCTTTGTCCTCCATGGCCTGGAGCCCGCCAGTCTGTATCACATCCACCTCATGGC-GCCAGCCAGGCTGGGGCCACCAACAGTACAGTCCTCACCCTGATGGTTTTGACCCCAGAGGGGTCGGAGCTACAC	GCCCCAGAGCTGCATCTAAAGCACATTGGCAAGACCTGGGCACAGCTGGAGTGGGTGCCTGAGCCCCCTGAGCTGGGGAAGAGCCCCCTTACCCACTACACCATCTTCTGGACCAACGCTCAGAACCAGTCCTTCTCCGCCATCCTGAATGCCTCCTCCCGTGGCTTTGTCCTCCATGGCCTGGAGCCCGCCAGTCTGTATCACATCCACCTCATGGCTGCCAGCCAGGCTGGGGCCACCAACAGTACAGTCCTCACCCTGATGACCTTGACCCCAGAGGGGTCGGAGCTACAC
GCCCCAGAGCTGCATCTAAAGCACATTGGCAAGACCTGGGCACAGCTGGAGTGGGTGCCTGAGCCCCCTGAGCTGGGGAAGAGCCCCCTTACCCACTACACCATCTTCTGGACCAACGCTCAGAACCAGTCCTTCTCCGCCATCCTGAATGCCTCCTCCCGTGGCTTTGTCCTCCATGGCCTGGAGCCCGCCAGTCTGTATCACATCCACCTCATGGCTG-CAGCCAGGCTGGGGCCACCAACAGTACAGTCCTCACCCTGATGCATTTGACCCCAGAGGGGTCGGAGCTACAC	7	34	Deletion	0	-1	APELHLKHIGKTWAQLEWVPEPPELGKSPLTHYTIFWTNAQNQSFSAILNASSRGFVLHGLEPASLYHIHLMAAARLGPPTVQSSP*	APELHLKHIGKTWAQLEWVPEPPELGKSPLTHYTIFWTNAQNQSFSAILNASSRGFVLHGLEPASLYHIHLMAASQAGATNSTVLTLMTLTPEGSELH	GCCCCAGAGCTGCATCTAAAGCACATTGGCAAGACCTGGGCACAGCTGGAGTGGGTGCCTGAGCCCCCTGAGCTGGGGAAGAGCCCCCTTACCCACTACACCATCTTCTGGACCAACGCTCAGAACCAGTCCTTCTCCGCCATCCTGAATGCCTCCTCCCGTGGCTTTGTCCTCCATGGCCTGGAGCCCGCCAGTCTGTATCACATCCACCTCATGGCTG-CAGCCAGGCTGGGGCCACCAACAGTACAGTCCTCACCCTGATGCATTTGACCCCAGAGGGGTCGGAGCTACAC	GCCCCAGAGCTGCATCTAAAGCACATTGGCAAGACCTGGGCACAGCTGGAGTGGGTGCCTGAGCCCCCTGAGCTGGGGAAGAGCCCCCTTACCCACTACACCATCTTCTGGACCAACGCTCAGAACCAGTCCTTCTCCGCCATCCTGAATGCCTCCTCCCGTGGCTTTGTCCTCCATGGCCTGGAGCCCGCCAGTCTGTATCACATCCACCTCATGGCTGCCAGCCAGGCTGGGGCCACCAACAGTACAGTCCTCACCCTGATGACCTTGACCCCAGAGGGGTCGGAGCTACAC
GCCCCAGAGCTGCATCTAAAGCACATTGGCAAGACCTGGGCACAGCTGGAGTGGGTGCCTGAGCCCCCTGAGCTGGGGAAGAGCCCCCTTACCCACTACACCATCTTCTGGACCAACGCTCAGAACCAGTCCTTCTCCGCCATCCTGAATGCCTCCTCCCGTGGCTTTGTCCTCCATGGCCTGGAGCCCGCCAGTCTGTATCACATCCACCTCATGGCTG-CAGCCAGGCTGGGGCCACCAACAGTACAGTCCTCACCCTGATGGTCTTGACCCCAGAGGGGTCGGAGCTACAC	7	34	Deletion	0	-1	APELHLKHIGKTWAQLEWVPEPPELGKSPLTHYTIFWTNAQNQSFSAILNASSRGFVLHGLEPASLYHIHLMAAARLGPPTVQSSP*	APELHLKHIGKTWAQLEWVPEPPELGKSPLTHYTIFWTNAQNQSFSAILNASSRGFVLHGLEPASLYHIHLMAASQAGATNSTVLTLMTLTPEGSELH	GCCCCAGAGCTGCATCTAAAGCACATTGGCAAGACCTGGGCACAGCTGGAGTGGGTGCCTGAGCCCCCTGAGCTGGGGAAGAGCCCCCTTACCCACTACACCATCTTCTGGACCAACGCTCAGAACCAGTCCTTCTCCGCCATCCTGAATGCCTCCTCCCGTGGCTTTGTCCTCCATGGCCTGGAGCCCGCCAGTCTGTATCACATCCACCTCATGGCTG-CAGCCAGGCTGGGGCCACCAACAGTACAGTCCTCACCCTGATGGTCTTGACCCCAGAGGGGTCGGAGCTACAC	GCCCCAGAGCTGCATCTAAAGCACATTGGCAAGACCTGGGCACAGCTGGAGTGGGTGCCTGAGCCCCCTGAGCTGGGGAAGAGCCCCCTTACCCACTACACCATCTTCTGGACCAACGCTCAGAACCAGTCCTTCTCCGCCATCCTGAATGCCTCCTCCCGTGGCTTTGTCCTCCATGGCCTGGAGCCCGCCAGTCTGTATCACATCCACCTCATGGCTGCCAGCCAGGCTGGGGCCACCAACAGTACAGTCCTCACCCTGATGACCTTGACCCCAGAGGGGTCGGAGCTACAC
GCCCCAGAGCTGCATCTAAAGCACATTGGCAAGACCTGGGCACAGCTGGAGTGGGTGCCTGAGCCCCCTGAGCTGGGGAAGAGCCCCCTTACCCACTACACCATCTTCTGGACCAACGCTCAGAACCAGTCCTTCTCCGCCATCCTGAATGCCTCCTCCCGTGGCTTTGTCCTCCATGGCCTGGAGCCCGCCAGTCTGTATCACATCCACCTCATGGCTG-CAGCCAGGCTGGGGCCACCAACAGTACAGTCCTCACCCTGATGTGATTGACCCCAGAGGGGTCGGAGCTACAC	7	33	Deletion	0	-1	APELHLKHIGKTWAQLEWVPEPPELGKSPLTHYTIFWTNAQNQSFSAILNASSRGFVLHGLEPASLYHIHLMAAARLGPPTVQSSP*	APELHLKHIGKTWAQLEWVPEPPELGKSPLTHYTIFWTNAQNQSFSAILNASSRGFVLHGLEPASLYHIHLMAASQAGATNSTVLTLMTLTPEGSELH	GCCCCAGAGCTGCATCTAAAGCACATTGGCAAGACCTGGGCACAGCTGGAGTGGGTGCCTGAGCCCCCTGAGCTGGGGAAGAGCCCCCTTACCCACTACACCATCTTCTGGACCAACGCTCAGAACCAGTCCTTCTCCGCCATCCTGAATGCCTCCTCCCGTGGCTTTGTCCTCCATGGCCTGGAGCCCGCCAGTCTGTATCACATCCACCTCATGGCTG-CAGCCAGGCTGGGGCCACCAACAGTACAGTCCTCACCCTGATGTGATTGACCCCAGAGGGGTCGGAGCTACAC	GCCCCAGAGCTGCATCTAAAGCACATTGGCAAGACCTGGGCACAGCTGGAGTGGGTGCCTGAGCCCCCTGAGCTGGGGAAGAGCCCCCTTACCCACTACACCATCTTCTGGACCAACGCTCAGAACCAGTCCTTCTCCGCCATCCTGAATGCCTCCTCCCGTGGCTTTGTCCTCCATGGCCTGGAGCCCGCCAGTCTGTATCACATCCACCTCATGGCTGCCAGCCAGGCTGGGGCCACCAACAGTACAGTCCTCACCCTGATGACCTTGACCCCAGAGGGGTCGGAGCTACAC
GCCCCAGAGCTGCATCTAAAGCACATTGGCAAGACCTGGGCACAGCTGGAGTGGGTGCCTGAGCCCCCTGAGCTGGGGAAGAGCCCCCTTACCCACTACACCATCTTCTGGACCAACGCTCAGAACCAGTCCTTCTCCGCCATCCTGAATGCCTCCTCCCGTGGCTTTGTCCTCCATGGCCTGGAGCCCGCCAGTCTGTATCACATCCACCTCATGGCTG-CAGCCAGGCTGGGGCCACCAACAGTACAGTCCTCACCCTGATGTTTTTGACCCCAGAGGGGTCGGAGCTACAC	7	34	Deletion	0	-1	APELHLKHIGKTWAQLEWVPEPPELGKSPLTHYTIFWTNAQNQSFSAILNASSRGFVLHGLEPASLYHIHLMAAARLGPPTVQSSP*	APELHLKHIGKTWAQLEWVPEPPELGKSPLTHYTIFWTNAQNQSFSAILNASSRGFVLHGLEPASLYHIHLMAASQAGATNSTVLTLMTLTPEGSELH	GCCCCAGAGCTGCATCTAAAGCACATTGGCAAGACCTGGGCACAGCTGGAGTGGGTGCCTGAGCCCCCTGAGCTGGGGAAGAGCCCCCTTACCCACTACACCATCTTCTGGACCAACGCTCAGAACCAGTCCTTCTCCGCCATCCTGAATGCCTCCTCCCGTGGCTTTGTCCTCCATGGCCTGGAGCCCGCCAGTCTGTATCACATCCACCTCATGGCTG-CAGCCAGGCTGGGGCCACCAACAGTACAGTCCTCACCCTGATGTTTTTGACCCCAGAGGGGTCGGAGCTACAC	GCCCCAGAGCTGCATCTAAAGCACATTGGCAAGACCTGGGCACAGCTGGAGTGGGTGCCTGAGCCCCCTGAGCTGGGGAAGAGCCCCCTTACCCACTACACCATCTTCTGGACCAACGCTCAGAACCAGTCCTTCTCCGCCATCCTGAATGCCTCCTCCCGTGGCTTTGTCCTCCATGGCCTGGAGCCCGCCAGTCTGTATCACATCCACCTCATGGCTGCCAGCCAGGCTGGGGCCACCAACAGTACAGTCCTCACCCTGATGACCTTGACCCCAGAGGGGTCGGAGCTACAC
GCCCCAGAGCTGCATCTAAAGCACATTGGCAAGACCTGGGCACAGCTGGAGTGGGTGCCTGAGCCCCCTGAGCTGGGGAAGAGCCCCCTTACCCACTACACCATCTTCTGGACCAACGCTCAGAACCAGTCCTTCTCCGCCATCCTGAATGCCTCCTCCCGTGGCTTTGTCCTCCATGGCCTGGAGCCCGCCAGTCTGTATCACATCCACCTCATGGCTGCCAG-CAGGCTGGGGCCACCAACAGTACAGTCCTCACCCTGATGCCGTTGACCCCAGAGGGGTCGGAGCTACAC	7	32	Deletion	0	-1	APELHLKHIGKTWAQLEWVPEPPELGKSPLTHYTIFWTNAQNQSFSAILNASSRGFVLHGLEPASLYHIHLMAASRLGPPTVQSSP*	APELHLKHIGKTWAQLEWVPEPPELGKSPLTHYTIFWTNAQNQSFSAILNASSRGFVLHGLEPASLYHIHLMAASQAGATNSTVLTLMTLTPEGSELH	GCCCCAGAGCTGCATCTAAAGCACATTGGCAAGACCTGGGCACAGCTGGAGTGGGTGCCTGAGCCCCCTGAGCTGGGGAAGAGCCCCCTTACCCACTACACCATCTTCTGGACCAACGCTCAGAACCAGTCCTTCTCCGCCATCCTGAATGCCTCCTCCCGTGGCTTTGTCCTCCATGGCCTGGAGCCCGCCAGTCTGTATCACATCCACCTCATGGCTGCCAG-CAGGCTGGGGCCACCAACAGTACAGTCCTCACCCTGATGCCGTTGACCCCAGAGGGGTCGGAGCTACAC	GCCCCAGAGCTGCATCTAAAGCACATTGGCAAGACCTGGGCACAGCTGGAGTGGGTGCCTGAGCCCCCTGAGCTGGGGAAGAGCCCCCTTACCCACTACACCATCTTCTGGACCAACGCTCAGAACCAGTCCTTCTCCGCCATCCTGAATGCCTCCTCCCGTGGCTTTGTCCTCCATGGCCTGGAGCCCGCCAGTCTGTATCACATCCACCTCATGGCTGCCAGCCAGGCTGGGGCCACCAACAGTACAGTCCTCACCCTGATGACCTTGACCCCAGAGGGGTCGGAGCTACAC
GCCCCAGAGCTGCATCTAAAGCACATTGGCAAGACCTGGGCACAGCTGGAGTGGGTGCCTGAGCCCCCTGAGCTGGGGAAGAGCCCCCTTACCCACTACACCATCTTCTGGACCAACGCTCAGAACCAGTCCTTCTCCGCCATCCTGAATGCCTCCTCCCGTGGCTTTGTCCTCCATGGCCTGGAGCCCGCCAGTCTGTATCACATCCACCTCATGGCTGCCAGCC-GGCTGGGGCCACCAACAGTACAGTCCTCACCCTGATGCACTTGACCCCAGAGGGGTCGGAGCTACAC	7	33	Deletion	0	-1	APELHLKHIGKTWAQLEWVPEPPELGKSPLTHYTIFWTNAQNQSFSAILNASSRGFVLHGLEPASLYHIHLMAASRLGPPTVQSSP*	APELHLKHIGKTWAQLEWVPEPPELGKSPLTHYTIFWTNAQNQSFSAILNASSRGFVLHGLEPASLYHIHLMAASQAGATNSTVLTLMTLTPEGSELH	GCCCCAGAGCTGCATCTAAAGCACATTGGCAAGACCTGGGCACAGCTGGAGTGGGTGCCTGAGCCCCCTGAGCTGGGGAAGAGCCCCCTTACCCACTACACCATCTTCTGGACCAACGCTCAGAACCAGTCCTTCTCCGCCATCCTGAATGCCTCCTCCCGTGGCTTTGTCCTCCATGGCCTGGAGCCCGCCAGTCTGTATCACATCCACCTCATGGCTGCCAGCC-GGCTGGGGCCACCAACAGTACAGTCCTCACCCTGATGCACTTGACCCCAGAGGGGTCGGAGCTACAC	GCCCCAGAGCTGCATCTAAAGCACATTGGCAAGACCTGGGCACAGCTGGAGTGGGTGCCTGAGCCCCCTGAGCTGGGGAAGAGCCCCCTTACCCACTACACCATCTTCTGGACCAACGCTCAGAACCAGTCCTTCTCCGCCATCCTGAATGCCTCCTCCCGTGGCTTTGTCCTCCATGGCCTGGAGCCCGCCAGTCTGTATCACATCCACCTCATGGCTGCCAGCCAGGCTGGGGCCACCAACAGTACAGTCCTCACCCTGATGACCTTGACCCCAGAGGGGTCGGAGCTACAC
GCCCCAGAGCTGCATCTAAAGCACATTGGCAAGACCTGGGCACAGCTGGAGTGGGTGCCTGAGCCCCCTGAGCTGGGGAAGAGCCCCCTTACCCACTACACCATCTTCTGGACCAACGCTCAGAACCAGTCCTTCTCCGCCATCCTGAATGCCTCCTCCCGTGGCTTTGTCCTCCATGGCCTGGAGCCCGCCAGTCTGTATCACATCCACCTCATGGCTGCCAGCCA-GCT-GGGCCACCAACAGTACAGTCCTCACCCTGATGGCGTTGACCCCAGAGGGGTCGGAGCTACAC	7	34	Deletion	0	-2	APELHLKHIGKTWAQLEWVPEPPELGKSPLTHYTIFWTNAQNQSFSAILNASSRGFVLHGLEPASLYHIHLMAASQLGHQQYSPHPDGVDPRGVGAT	APELHLKHIGKTWAQLEWVPEPPELGKSPLTHYTIFWTNAQNQSFSAILNASSRGFVLHGLEPASLYHIHLMAASQAGATNSTVLTLMTLTPEGSELH	GCCCCAGAGCTGCATCTAAAGCACATTGGCAAGACCTGGGCACAGCTGGAGTGGGTGCCTGAGCCCCCTGAGCTGGGGAAGAGCCCCCTTACCCACTACACCATCTTCTGGACCAACGCTCAGAACCAGTCCTTCTCCGCCATCCTGAATGCCTCCTCCCGTGGCTTTGTCCTCCATGGCCTGGAGCCCGCCAGTCTGTATCACATCCACCTCATGGCTGCCAGCCA-GCT-GGGCCACCAACAGTACAGTCCTCACCCTGATGGCGTTGACCCCAGAGGGGTCGGAGCTACAC	GCCCCAGAGCTGCATCTAAAGCACATTGGCAAGACCTGGGCACAGCTGGAGTGGGTGCCTGAGCCCCCTGAGCTGGGGAAGAGCCCCCTTACCCACTACACCATCTTCTGGACCAACGCTCAGAACCAGTCCTTCTCCGCCATCCTGAATGCCTCCTCCCGTGGCTTTGTCCTCCATGGCCTGGAGCCCGCCAGTCTGTATCACATCCACCTCATGGCTGCCAGCCAGGCTGGGGCCACCAACAGTACAGTCCTCACCCTGATGACCTTGACCCCAGAGGGGTCGGAGCTACAC
GCCCCAGAGCTGCATCTAAAGCACATTGGCAAGACCTGGGCACAGCTGGAGTGGGTGCCTGAGCCCCCTGAGCTGGGGAAGAGCCCCCTTACCCACTACACCATCTTCTGGACCAACGCTCAGAACCAGTCCTTCTCCGCCATCCTGAATGCCTCCTCCCGTGGCTTTGTCCTCCATGGCCTGGAGCCCGCCAGTCTGTATCACATCCACCTCATGGCTGCCAGCCA-GCT-GGGCCACCAACAGTACAGTCCTCACCCTGATGTAGTTGACCCCAGAGGGGTCGGAGCTACAC	7	33	Deletion	0	-2	APELHLKHIGKTWAQLEWVPEPPELGKSPLTHYTIFWTNAQNQSFSAILNASSRGFVLHGLEPASLYHIHLMAASQLGHQQYSPHPDVVDPRGVGAT	APELHLKHIGKTWAQLEWVPEPPELGKSPLTHYTIFWTNAQNQSFSAILNASSRGFVLHGLEPASLYHIHLMAASQAGATNSTVLTLMTLTPEGSELH	GCCCCAGAGCTGCATCTAAAGCACATTGGCAAGACCTGGGCACAGCTGGAGTGGGTGCCTGAGCCCCCTGAGCTGGGGAAGAGCCCCCTTACCCACTACACCATCTTCTGGACCAACGCTCAGAACCAGTCCTTCTCCGCCATCCTGAATGCCTCCTCCCGTGGCTTTGTCCTCCATGGCCTGGAGCCCGCCAGTCTGTATCACATCCACCTCATGGCTGCCAGCCA-GCT-GGGCCACCAACAGTACAGTCCTCACCCTGATGTAGTTGACCCCAGAGGGGTCGGAGCTACAC	GCCCCAGAGCTGCATCTAAAGCACATTGGCAAGACCTGGGCACAGCTGGAGTGGGTGCCTGAGCCCCCTGAGCTGGGGAAGAGCCCCCTTACCCACTACACCATCTTCTGGACCAACGCTCAGAACCAGTCCTTCTCCGCCATCCTGAATGCCTCCTCCCGTGGCTTTGTCCTCCATGGCCTGGAGCCCGCCAGTCTGTATCACATCCACCTCATGGCTGCCAGCCAGGCTGGGGCCACCAACAGTACAGTCCTCACCCTGATGACCTTGACCCCAGAGGGGTCGGAGCTACAC
GCCCCAGAGCTGCATCTAAAGCACATTGGCAAGACCTGGGCACAGCTGGAGTGGGTGCCTGAGCCCCCTGAGCTGGGGAAGAGCCCCCTTACCCACTACACCATCTTCTGGACCAACGCTCAGAACCAGTCCTTCTCCGCCATCCTGAATGCCTCCTCCCGTGGCTTTGTCCTCCATGGCCTGGAGCCCGCCAGTCTGTATCACATCCACCTCATGGCTGCCAGCCA-GCT-GGGCCACCAACAGTACAGTCCTCACCCTGATGTTATTGACCCCAGAGGGGTCGGAGCTACAC	7	34	Deletion	0	-2	APELHLKHIGKTWAQLEWVPEPPELGKSPLTHYTIFWTNAQNQSFSAILNASSRGFVLHGLEPASLYHIHLMAASQLGHQQYSPHPDVIDPRGVGAT	APELHLKHIGKTWAQLEWVPEPPELGKSPLTHYTIFWTNAQNQSFSAILNASSRGFVLHGLEPASLYHIHLMAASQAGATNSTVLTLMTLTPEGSELH	GCCCCAGAGCTGCATCTAAAGCACATTGGCAAGACCTGGGCACAGCTGGAGTGGGTGCCTGAGCCCCCTGAGCTGGGGAAGAGCCCCCTTACCCACTACACCATCTTCTGGACCAACGCTCAGAACCAGTCCTTCTCCGCCATCCTGAATGCCTCCTCCCGTGGCTTTGTCCTCCATGGCCTGGAGCCCGCCAGTCTGTATCACATCCACCTCATGGCTGCCAGCCA-GCT-GGGCCACCAACAGTACAGTCCTCACCCTGATGTTATTGACCCCAGAGGGGTCGGAGCTACAC	GCCCCAGAGCTGCATCTAAAGCACATTGGCAAGACCTGGGCACAGCTGGAGTGGGTGCCTGAGCCCCCTGAGCTGGGGAAGAGCCCCCTTACCCACTACACCATCTTCTGGACCAACGCTCAGAACCAGTCCTTCTCCGCCATCCTGAATGCCTCCTCCCGTGGCTTTGTCCTCCATGGCCTGGAGCCCGCCAGTCTGTATCACATCCACCTCATGGCTGCCAGCCAGGCTGGGGCCACCAACAGTACAGTCCTCACCCTGATGACCTTGACCCCAGAGGGGTCGGAGCTACAC
GCCCCAGAGCTGCATCTAAAGCACATTGGCAAGACCTGGGCACAGCTGGAGTGGGTGCCTGAGCCCCCTGAGCTGGGGAAGAGCCCCCTTACCCACTACACCATCTTCTGGACCAACGCTCAGAACCAGTCCTTCTCCGCCATCCTGAATGCCTCCTCCCGTGGCTTTGTCCTCCATGGCCTGGAGCCCGCCAGTCTGTATCACATCCACCTCATGGCTGCCAGCCA-GCTGGGGCCACCAACAGTACAGTCCTCACCCTGATGACTTTGACCCCAGAGGGGTCGGAGCTACAC	7	33	Deletion	0	-1	APELHLKHIGKTWAQLEWVPEPPELGKSPLTHYTIFWTNAQNQSFSAILNASSRGFVLHGLEPASLYHIHLMAASQLGPPTVQSSP*	APELHLKHIGKTWAQLEWVPEPPELGKSPLTHYTIFWTNAQNQSFSAILNASSRGFVLHGLEPASLYHIHLMAASQAGATNSTVLTLMTLTPEGSELH	GCCCCAGAGCTGCATCTAAAGCACATTGGCAAGACCTGGGCACAGCTGGAGTGGGTGCCTGAGCCCCCTGAGCTGGGGAAGAGCCCCCTTACCCACTACACCATCTTCTGGACCAACGCTCAGAACCAGTCCTTCTCCGCCATCCTGAATGCCTCCTCCCGTGGCTTTGTCCTCCATGGCCTGGAGCCCGCCAGTCTGTATCACATCCACCTCATGGCTGCCAGCCA-GCTGGGGCCACCAACAGTACAGTCCTCACCCTGATGACTTTGACCCCAGAGGGGTCGGAGCTACAC	GCCCCAGAGCTGCATCTAAAGCACATTGGCAAGACCTGGGCACAGCTGGAGTGGGTGCCTGAGCCCCCTGAGCTGGGGAAGAGCCCCCTTACCCACTACACCATCTTCTGGACCAACGCTCAGAACCAGTCCTTCTCCGCCATCCTGAATGCCTCCTCCCGTGGCTTTGTCCTCCATGGCCTGGAGCCCGCCAGTCTGTATCACATCCACCTCATGGCTGCCAGCCAGGCTGGGGCCACCAACAGTACAGTCCTCACCCTGATGACCTTGACCCCAGAGGGGTCGGAGCTACAC
GCCCCAGAGCTGCATCTAAAGCACATTGGCAAGACCTGGGCACAGCTGGAGTGGGTGCCTGAGCCCCCTGAGCTGGGGAAGAGCCCCCTTACCCACTACACCATCTTCTGGACCAACGCTCAGAACCAGTCCTTCTCCGCCATCCTGAATGCCTCCTCCCGTGGCTTTGTCCTCCATGGCCTGGAGCCCGCCAGTCTGTATCACATCCACCTCATGGCTGCCAGCCA-GCTGGGGCCACCAACAGTACAGTCCTCACCCTGATGCGCTTGACCCCAGAGGGGTCGGAGCTACAC	7	33	Deletion	0	-1	APELHLKHIGKTWAQLEWVPEPPELGKSPLTHYTIFWTNAQNQSFSAILNASSRGFVLHGLEPASLYHIHLMAASQLGPPTVQSSP*	APELHLKHIGKTWAQLEWVPEPPELGKSPLTHYTIFWTNAQNQSFSAILNASSRGFVLHGLEPASLYHIHLMAASQAGATNSTVLTLMTLTPEGSELH	GCCCCAGAGCTGCATCTAAAGCACATTGGCAAGACCTGGGCACAGCTGGAGTGGGTGCCTGAGCCCCCTGAGCTGGGGAAGAGCCCCCTTACCCACTACACCATCTTCTGGACCAACGCTCAGAACCAGTCCTTCTCCGCCATCCTGAATGCCTCCTCCCGTGGCTTTGTCCTCCATGGCCTGGAGCCCGCCAGTCTGTATCACATCCACCTCATGGCTGCCAGCCA-GCTGGGGCCACCAACAGTACAGTCCTCACCCTGATGCGCTTGACCCCAGAGGGGTCGGAGCTACAC	GCCCCAGAGCTGCATCTAAAGCACATTGGCAAGACCTGGGCACAGCTGGAGTGGGTGCCTGAGCCCCCTGAGCTGGGGAAGAGCCCCCTTACCCACTACACCATCTTCTGGACCAACGCTCAGAACCAGTCCTTCTCCGCCATCCTGAATGCCTCCTCCCGTGGCTTTGTCCTCCATGGCCTGGAGCCCGCCAGTCTGTATCACATCCACCTCATGGCTGCCAGCCAGGCTGGGGCCACCAACAGTACAGTCCTCACCCTGATGACCTTGACCCCAGAGGGGTCGGAGCTACAC
GCCCCAGAGCTGCATCTAAAGCACATTGGCAAGACCTGGGCACAGCTGGAGTGGGTGCCTGAGCCCCCTGAGCTGGGGAAGAGCCCCCTTACCCACTACACCATCTTCTGGACCAACGCTCAGAACCAGTCCTTCTCCGCCATCCTGAATGCCTCCTCCCGTGGCTTTGTCCTCCATGGCCTGGAGCCCGCCAGTCTGTATCACATCCACCTCATGGCTGCCAGCCA-GCTGGGGCCACCAACAGTACAGTCCTCACCCTGATGTTATTGACCCCAGAGGGGTCGGAGCTACAC	7	34	Deletion	0	-1	APELHLKHIGKTWAQLEWVPEPPELGKSPLTHYTIFWTNAQNQSFSAILNASSRGFVLHGLEPASLYHIHLMAASQLGPPTVQSSP*	APELHLKHIGKTWAQLEWVPEPPELGKSPLTHYTIFWTNAQNQSFSAILNASSRGFVLHGLEPASLYHIHLMAASQAGATNSTVLTLMTLTPEGSELH	GCCCCAGAGCTGCATCTAAAGCACATTGGCAAGACCTGGGCACAGCTGGAGTGGGTGCCTGAGCCCCCTGAGCTGGGGAAGAGCCCCCTTACCCACTACACCATCTTCTGGACCAACGCTCAGAACCAGTCCTTCTCCGCCATCCTGAATGCCTCCTCCCGTGGCTTTGTCCTCCATGGCCTGGAGCCCGCCAGTCTGTATCACATCCACCTCATGGCTGCCAGCCA-GCTGGGGCCACCAACAGTACAGTCCTCACCCTGATGTTATTGACCCCAGAGGGGTCGGAGCTACAC	GCCCCAGAGCTGCATCTAAAGCACATTGGCAAGACCTGGGCACAGCTGGAGTGGGTGCCTGAGCCCCCTGAGCTGGGGAAGAGCCCCCTTACCCACTACACCATCTTCTGGACCAACGCTCAGAACCAGTCCTTCTCCGCCATCCTGAATGCCTCCTCCCGTGGCTTTGTCCTCCATGGCCTGGAGCCCGCCAGTCTGTATCACATCCACCTCATGGCTGCCAGCCAGGCTGGGGCCACCAACAGTACAGTCCTCACCCTGATGACCTTGACCCCAGAGGGGTCGGAGCTACAC
GCCCCAGAGCTGCATCTAAAGCACATTGGCAAGACCTGGGCACAGCTGGAGTGGGTGCCTGAGCCCCCTGAGCTGGGGAAGAGCCCCCTTACCCACTACACCATCTTCTGGACCAACGCTCAGAACCAGTCCTTCTCCGCCATCCTGAATGCCTCCTCCCGTGGCTTTGTCCTCCATGGCCTGGAGCCCGCCAGTCTGTATCACATCCACCTCATGGCTGCCAGCCAGG-TGGGGCCACCAACAGTACAGTCCTCACCCTGATGACGTTGACCCCAGAGGGGTCGGAGCTACAC	7	33	Deletion	0	-1	APELHLKHIGKTWAQLEWVPEPPELGKSPLTHYTIFWTNAQNQSFSAILNASSRGFVLHGLEPASLYHIHLMAASQVGPPTVQSSP*	APELHLKHIGKTWAQLEWVPEPPELGKSPLTHYTIFWTNAQNQSFSAILNASSRGFVLHGLEPASLYHIHLMAASQAGATNSTVLTLMTLTPEGSELH	GCCCCAGAGCTGCATCTAAAGCACATTGGCAAGACCTGGGCACAGCTGGAGTGGGTGCCTGAGCCCCCTGAGCTGGGGAAGAGCCCCCTTACCCACTACACCATCTTCTGGACCAACGCTCAGAACCAGTCCTTCTCCGCCATCCTGAATGCCTCCTCCCGTGGCTTTGTCCTCCATGGCCTGGAGCCCGCCAGTCTGTATCACATCCACCTCATGGCTGCCAGCCAGG-TGGGGCCACCAACAGTACAGTCCTCACCCTGATGACGTTGACCCCAGAGGGGTCGGAGCTACAC	GCCCCAGAGCTGCATCTAAAGCACATTGGCAAGACCTGGGCACAGCTGGAGTGGGTGCCTGAGCCCCCTGAGCTGGGGAAGAGCCCCCTTACCCACTACACCATCTTCTGGACCAACGCTCAGAACCAGTCCTTCTCCGCCATCCTGAATGCCTCCTCCCGTGGCTTTGTCCTCCATGGCCTGGAGCCCGCCAGTCTGTATCACATCCACCTCATGGCTGCCAGCCAGGCTGGGGCCACCAACAGTACAGTCCTCACCCTGATGACCTTGACCCCAGAGGGGTCGGAGCTACAC
GCCCCAGAGCTGCATCTAAAGCACATTGGCAAGACCTGGGCACAGCTGGAGTGGGTGCCTGAGCCCCCTGAGCTGGGGAAGAGCCCCCTTACCCACTACACCATCTTCTGGACCAACGCTCAGAACCAGTCCTTCTCCGCCATCCTGAATGCCTCCTCCCGTGGCTTTGTCCTCCATGGCCTGGAGCCCGCCAGTCTGTATCACATCCACCTCATGGCTGCCAGCCAGG-TGGGGCCACCAACAGTACAGTCCTCACCCTGATGAGTTTGACCCCAGAGGGGTCGGAGCTACAC	7	34	Deletion	0	-1	APELHLKHIGKTWAQLEWVPEPPELGKSPLTHYTIFWTNAQNQSFSAILNASSRGFVLHGLEPASLYHIHLMAASQVGPPTVQSSP*	APELHLKHIGKTWAQLEWVPEPPELGKSPLTHYTIFWTNAQNQSFSAILNASSRGFVLHGLEPASLYHIHLMAASQAGATNSTVLTLMTLTPEGSELH	GCCCCAGAGCTGCATCTAAAGCACATTGGCAAGACCTGGGCACAGCTGGAGTGGGTGCCTGAGCCCCCTGAGCTGGGGAAGAGCCCCCTTACCCACTACACCATCTTCTGGACCAACGCTCAGAACCAGTCCTTCTCCGCCATCCTGAATGCCTCCTCCCGTGGCTTTGTCCTCCATGGCCTGGAGCCCGCCAGTCTGTATCACATCCACCTCATGGCTGCCAGCCAGG-TGGGGCCACCAACAGTACAGTCCTCACCCTGATGAGTTTGACCCCAGAGGGGTCGGAGCTACAC	GCCCCAGAGCTGCATCTAAAGCACATTGGCAAGACCTGGGCACAGCTGGAGTGGGTGCCTGAGCCCCCTGAGCTGGGGAAGAGCCCCCTTACCCACTACACCATCTTCTGGACCAACGCTCAGAACCAGTCCTTCTCCGCCATCCTGAATGCCTCCTCCCGTGGCTTTGTCCTCCATGGCCTGGAGCCCGCCAGTCTGTATCACATCCACCTCATGGCTGCCAGCCAGGCTGGGGCCACCAACAGTACAGTCCTCACCCTGATGACCTTGACCCCAGAGGGGTCGGAGCTACAC
GCCCCAGAGCTGCATCTAAAGCACATTGGCAAGACCTGGGCACAGCTGGAGTGGGTGCCTGAGCCCCCTGAGCTGGGGAAGAGCCCCCTTACCCACTACACCATCTTCTGGACCAACGCTCAGAACCAGTCCTTCTCCGCCATCCTGAATGCCTCCTCCCGTGGCTTTGTCCTCCATGGCCTGGAGCCCGCCAGTCTGTATCACATCCACCTCATGGCTGCCAGCCAGG-TGGGGCCACCAACAGTACAGTCCTCACCCTGATGCGGTTGACCCCAGAGGGGTCGGAGCTACAC	7	34	Deletion	0	-1	APELHLKHIGKTWAQLEWVPEPPELGKSPLTHYTIFWTNAQNQSFSAILNASSRGFVLHGLEPASLYHIHLMAASQVGPPTVQSSP*	APELHLKHIGKTWAQLEWVPEPPELGKSPLTHYTIFWTNAQNQSFSAILNASSRGFVLHGLEPASLYHIHLMAASQAGATNSTVLTLMTLTPEGSELH	GCCCCAGAGCTGCATCTAAAGCACATTGGCAAGACCTGGGCACAGCTGGAGTGGGTGCCTGAGCCCCCTGAGCTGGGGAAGAGCCCCCTTACCCACTACACCATCTTCTGGACCAACGCTCAGAACCAGTCCTTCTCCGCCATCCTGAATGCCTCCTCCCGTGGCTTTGTCCTCCATGGCCTGGAGCCCGCCAGTCTGTATCACATCCACCTCATGGCTGCCAGCCAGG-TGGGGCCACCAACAGTACAGTCCTCACCCTGATGCGGTTGACCCCAGAGGGGTCGGAGCTACAC	GCCCCAGAGCTGCATCTAAAGCACATTGGCAAGACCTGGGCACAGCTGGAGTGGGTGCCTGAGCCCCCTGAGCTGGGGAAGAGCCCCCTTACCCACTACACCATCTTCTGGACCAACGCTCAGAACCAGTCCTTCTCCGCCATCCTGAATGCCTCCTCCCGTGGCTTTGTCCTCCATGGCCTGGAGCCCGCCAGTCTGTATCACATCCACCTCATGGCTGCCAGCCAGGCTGGGGCCACCAACAGTACAGTCCTCACCCTGATGACCTTGACCCCAGAGGGGTCGGAGCTACAC
GCCCCAGAGCTGCATCTAAAGCACATTGGCAAGACCTGGGCACAGCTGGAGTGGGTGCCTGAGCCCCCTGAGCTGGGGAAGAGCCCCCTTACCCACTACACCATCTTCTGGACCAACGCTCAGAACCAGTCCTTCTCCGCCATCCTGAATGCCTCCTCCCGTGGCTTTGTCCTCCATGGCCTGGAGCCCGCCAGTCTGTATCACATCCACCTCATGGCTGCCAGCCAGG-TGGGGCCACCAACAGTACAGTCCTCACCCTGATGTCTTTGACCCCAGAGGGGTCGGAGCTACAC	7	33	Deletion	0	-1	APELHLKHIGKTWAQLEWVPEPPELGKSPLTHYTIFWTNAQNQSFSAILNASSRGFVLHGLEPASLYHIHLMAASQVGPPTVQSSP*	APELHLKHIGKTWAQLEWVPEPPELGKSPLTHYTIFWTNAQNQSFSAILNASSRGFVLHGLEPASLYHIHLMAASQAGATNSTVLTLMTLTPEGSELH	GCCCCAGAGCTGCATCTAAAGCACATTGGCAAGACCTGGGCACAGCTGGAGTGGGTGCCTGAGCCCCCTGAGCTGGGGAAGAGCCCCCTTACCCACTACACCATCTTCTGGACCAACGCTCAGAACCAGTCCTTCTCCGCCATCCTGAATGCCTCCTCCCGTGGCTTTGTCCTCCATGGCCTGGAGCCCGCCAGTCTGTATCACATCCACCTCATGGCTGCCAGCCAGG-TGGGGCCACCAACAGTACAGTCCTCACCCTGATGTCTTTGACCCCAGAGGGGTCGGAGCTACAC	GCCCCAGAGCTGCATCTAAAGCACATTGGCAAGACCTGGGCACAGCTGGAGTGGGTGCCTGAGCCCCCTGAGCTGGGGAAGAGCCCCCTTACCCACTACACCATCTTCTGGACCAACGCTCAGAACCAGTCCTTCTCCGCCATCCTGAATGCCTCCTCCCGTGGCTTTGTCCTCCATGGCCTGGAGCCCGCCAGTCTGTATCACATCCACCTCATGGCTGCCAGCCAGGCTGGGGCCACCAACAGTACAGTCCTCACCCTGATGACCTTGACCCCAGAGGGGTCGGAGCTACAC
GCCCCAGAGCTGCATCTAAAGCACATTGGCAAGACCTGGGCACAGCTGGAGTGGGTGCCTGAGCCCCCTGAGCTGGGGAAGAGCCCCCTTACCCACTACACCATCTTCTGGACCAACGCTCAGAACCAGTCCTTCTCCGCCATCCTGAATGCCTCCTCCCGTGGCTTTGTCCTCCATGGCCTGGAGCCCGCCAGTCTGTATCACATCCACCTCATGGCTGCCAGCCAGGC-GGGGCCACCAACAGTACAGTCCTCACCCTGATGAGGTTGACCCCAGAGGGGTCGGAGCTACAC	7	33	Deletion	0	-1	APELHLKHIGKTWAQLEWVPEPPELGKSPLTHYTIFWTNAQNQSFSAILNASSRGFVLHGLEPASLYHIHLMAASQAGPPTVQSSP*	APELHLKHIGKTWAQLEWVPEPPELGKSPLTHYTIFWTNAQNQSFSAILNASSRGFVLHGLEPASLYHIHLMAASQAGATNSTVLTLMTLTPEGSELH	GCCCCAGAGCTGCATCTAAAGCACATTGGCAAGACCTGGGCACAGCTGGAGTGGGTGCCTGAGCCCCCTGAGCTGGGGAAGAGCCCCCTTACCCACTACACCATCTTCTGGACCAACGCTCAGAACCAGTCCTTCTCCGCCATCCTGAATGCCTCCTCCCGTGGCTTTGTCCTCCATGGCCTGGAGCCCGCCAGTCTGTATCACATCCACCTCATGGCTGCCAGCCAGGC-GGGGCCACCAACAGTACAGTCCTCACCCTGATGAGGTTGACCCCAGAGGGGTCGGAGCTACAC	GCCCCAGAGCTGCATCTAAAGCACATTGGCAAGACCTGGGCACAGCTGGAGTGGGTGCCTGAGCCCCCTGAGCTGGGGAAGAGCCCCCTTACCCACTACACCATCTTCTGGACCAACGCTCAGAACCAGTCCTTCTCCGCCATCCTGAATGCCTCCTCCCGTGGCTTTGTCCTCCATGGCCTGGAGCCCGCCAGTCTGTATCACATCCACCTCATGGCTGCCAGCCAGGCTGGGGCCACCAACAGTACAGTCCTCACCCTGATGACCTTGACCCCAGAGGGGTCGGAGCTACAC
GCCCCAGAGCTGCATCTAAAGCACATTGGCAAGACCTGGGCACAGCTGGAGTGGGTGCCTGAGCCCCCTGAGCTGGGGAAGAGCCCCCTTACCCACTACACCATCTTCTGGACCAACGCTCAGAACCAGTCCTTCTCCGCCATCCTGAATGCCTCCTCCCGTGGCTTTGTCCTCCATGGCCTGGAGCCCGCCAGTCTGTATCACATCCACCTCATGGCTGCCAGCCAGGC-GGGGCCACCAACAGTACAGTCCTCACCCTGATGATCTTGACCCCAGAGGGGTCGGAGCTACAC	7	34	Deletion	0	-1	APELHLKHIGKTWAQLEWVPEPPELGKSPLTHYTIFWTNAQNQSFSAILNASSRGFVLHGLEPASLYHIHLMAASQAGPPTVQSSP*	APELHLKHIGKTWAQLEWVPEPPELGKSPLTHYTIFWTNAQNQSFSAILNASSRGFVLHGLEPASLYHIHLMAASQAGATNSTVLTLMTLTPEGSELH	GCCCCAGAGCTGCATCTAAAGCACATTGGCAAGACCTGGGCACAGCTGGAGTGGGTGCCTGAGCCCCCTGAGCTGGGGAAGAGCCCCCTTACCCACTACACCATCTTCTGGACCAACGCTCAGAACCAGTCCTTCTCCGCCATCCTGAATGCCTCCTCCCGTGGCTTTGTCCTCCATGGCCTGGAGCCCGCCAGTCTGTATCACATCCACCTCATGGCTGCCAGCCAGGC-GGGGCCACCAACAGTACAGTCCTCACCCTGATGATCTTGACCCCAGAGGGGTCGGAGCTACAC	GCCCCAGAGCTGCATCTAAAGCACATTGGCAAGACCTGGGCACAGCTGGAGTGGGTGCCTGAGCCCCCTGAGCTGGGGAAGAGCCCCCTTACCCACTACACCATCTTCTGGACCAACGCTCAGAACCAGTCCTTCTCCGCCATCCTGAATGCCTCCTCCCGTGGCTTTGTCCTCCATGGCCTGGAGCCCGCCAGTCTGTATCACATCCACCTCATGGCTGCCAGCCAGGCTGGGGCCACCAACAGTACAGTCCTCACCCTGATGACCTTGACCCCAGAGGGGTCGGAGCTACAC
GCCCCAGAGCTGCATCTAAAGCACATTGGCAAGACCTGGGCACAGCTGGAGTGGGTGCCTGAGCCCCCTGAGCTGGGGAAGAGCCCCCTTACCCACTACACCATCTTCTGGACCAACGCTCAGAACCAGTCCTTCTCCGCCATCCTGAATGCCTCCTCCCGTGGCTTTGTCCTCCATGGCCTGGAGCCCGCCAGTCTGTATCACATCCACCTCATGGCTGCCAGCCAGGC-GGGGCCACCAACAGTACAGTCCTCACCCTGATGGTGTTGACCCCAGAGGGGTCGGAGCTACAC	7	34	Deletion	0	-1	APELHLKHIGKTWAQLEWVPEPPELGKSPLTHYTIFWTNAQNQSFSAILNASSRGFVLHGLEPASLYHIHLMAASQAGPPTVQSSP*	APELHLKHIGKTWAQLEWVPEPPELGKSPLTHYTIFWTNAQNQSFSAILNASSRGFVLHGLEPASLYHIHLMAASQAGATNSTVLTLMTLTPEGSELH	GCCCCAGAGCTGCATCTAAAGCACATTGGCAAGACCTGGGCACAGCTGGAGTGGGTGCCTGAGCCCCCTGAGCTGGGGAAGAGCCCCCTTACCCACTACACCATCTTCTGGACCAACGCTCAGAACCAGTCCTTCTCCGCCATCCTGAATGCCTCCTCCCGTGGCTTTGTCCTCCATGGCCTGGAGCCCGCCAGTCTGTATCACATCCACCTCATGGCTGCCAGCCAGGC-GGGGCCACCAACAGTACAGTCCTCACCCTGATGGTGTTGACCCCAGAGGGGTCGGAGCTACAC	GCCCCAGAGCTGCATCTAAAGCACATTGGCAAGACCTGGGCACAGCTGGAGTGGGTGCCTGAGCCCCCTGAGCTGGGGAAGAGCCCCCTTACCCACTACACCATCTTCTGGACCAACGCTCAGAACCAGTCCTTCTCCGCCATCCTGAATGCCTCCTCCCGTGGCTTTGTCCTCCATGGCCTGGAGCCCGCCAGTCTGTATCACATCCACCTCATGGCTGCCAGCCAGGCTGGGGCCACCAACAGTACAGTCCTCACCCTGATGACCTTGACCCCAGAGGGGTCGGAGCTACAC
GCCCCAGAGCTGCATCTAAAGCACATTGGCAAGACCTGGGCACAGCTGGAGTGGGTGCCTGAGCCCCCTGAGCTGGGGAAGAGCCCCCTTACCCACTACACCATCTTCTGGACCAACGCTCAGAACCAGTCCTTCTCCGCCATCCTGAATGCCTCCTCCCGTGGCTTTGTCCTCCATGGCCTGGAGCCCGCCAGTCTGTATCACATCCACCTCATGGCTGCCAGCCAGGC-GGGGCCACCAACAGTACAGTCCTCACCCTGATGTGCTTGACCCCAGAGGGGTCGGAGCTACAC	7	34	Deletion	0	-1	APELHLKHIGKTWAQLEWVPEPPELGKSPLTHYTIFWTNAQNQSFSAILNASSRGFVLHGLEPASLYHIHLMAASQAGPPTVQSSP*	APELHLKHIGKTWAQLEWVPEPPELGKSPLTHYTIFWTNAQNQSFSAILNASSRGFVLHGLEPASLYHIHLMAASQAGATNSTVLTLMTLTPEGSELH	GCCCCAGAGCTGCATCTAAAGCACATTGGCAAGACCTGGGCACAGCTGGAGTGGGTGCCTGAGCCCCCTGAGCTGGGGAAGAGCCCCCTTACCCACTACACCATCTTCTGGACCAACGCTCAGAACCAGTCCTTCTCCGCCATCCTGAATGCCTCCTCCCGTGGCTTTGTCCTCCATGGCCTGGAGCCCGCCAGTCTGTATCACATCCACCTCATGGCTGCCAGCCAGGC-GGGGCCACCAACAGTACAGTCCTCACCCTGATGTGCTTGACCCCAGAGGGGTCGGAGCTACAC	GCCCCAGAGCTGCATCTAAAGCACATTGGCAAGACCTGGGCACAGCTGGAGTGGGTGCCTGAGCCCCCTGAGCTGGGGAAGAGCCCCCTTACCCACTACACCATCTTCTGGACCAACGCTCAGAACCAGTCCTTCTCCGCCATCCTGAATGCCTCCTCCCGTGGCTTTGTCCTCCATGGCCTGGAGCCCGCCAGTCTGTATCACATCCACCTCATGGCTGCCAGCCAGGCTGGGGCCACCAACAGTACAGTCCTCACCCTGATGACCTTGACCCCAGAGGGGTCGGAGCTACAC
GCCCCAGAGCTGCATCTAAAGCACATTGGCAAGACCTGGGCACAGCTGGAGTGGGTGCCTGAGCCCCCTGAGCTGGGGAAGAGCCCCCTTACCCACTACACCATCTTCTGGACCAACGCTCAGAACCAGTCCTTCTCCGCCATCCTGAATGCCTCCTCCCGTGGCTTTGTCCTCCATGGCCTGGAGCCCGCCAGTCTGTATCACATCCACCTCATGGCTGCCAGCCAGGCT--GGCCACCAACAGTACAGTCCTCACCCTGATGGCCTTGACCCCAGAGGGGTCGGAGCTACAC	7	34	Deletion	0	-2	APELHLKHIGKTWAQLEWVPEPPELGKSPLTHYTIFWTNAQNQSFSAILNASSRGFVLHGLEPASLYHIHLMAASQAGHQQYSPHPDGLDPRGVGAT	APELHLKHIGKTWAQLEWVPEPPELGKSPLTHYTIFWTNAQNQSFSAILNASSRGFVLHGLEPASLYHIHLMAASQAGATNSTVLTLMTLTPEGSELH	GCCCCAGAGCTGCATCTAAAGCACATTGGCAAGACCTGGGCACAGCTGGAGTGGGTGCCTGAGCCCCCTGAGCTGGGGAAGAGCCCCCTTACCCACTACACCATCTTCTGGACCAACGCTCAGAACCAGTCCTTCTCCGCCATCCTGAATGCCTCCTCCCGTGGCTTTGTCCTCCATGGCCTGGAGCCCGCCAGTCTGTATCACATCCACCTCATGGCTGCCAGCCAGGCT--GGCCACCAACAGTACAGTCCTCACCCTGATGGCCTTGACCCCAGAGGGGTCGGAGCTACAC	GCCCCAGAGCTGCATCTAAAGCACATTGGCAAGACCTGGGCACAGCTGGAGTGGGTGCCTGAGCCCCCTGAGCTGGGGAAGAGCCCCCTTACCCACTACACCATCTTCTGGACCAACGCTCAGAACCAGTCCTTCTCCGCCATCCTGAATGCCTCCTCCCGTGGCTTTGTCCTCCATGGCCTGGAGCCCGCCAGTCTGTATCACATCCACCTCATGGCTGCCAGCCAGGCTGGGGCCACCAACAGTACAGTCCTCACCCTGATGACCTTGACCCCAGAGGGGTCGGAGCTACAC
GCCCCAGAGCTGCATCTAAAGCACATTGGCAAGACCTGGGCACAGCTGGAGTGGGTGCCTGAGCCCCCTGAGCTGGGGAAGAGCCCCCTTACCCACTACACCATCTTCTGGACCAACGCTCAGAACCAGTCCTTCTCCGCCATCCTGAATGCCTCCTCCCGTGGCTTTGTCCTCCATGGCCTGGAGCCCGCCAGTCTGTATCACATCCACCTCATGGCTGCCAGCCAGGCT--GGCCACCAACAGTACAGTCCTCACCCTGATGTGTTTGACCCCAGAGGGGTCGGAGCTACAC	7	34	Deletion	0	-2	APELHLKHIGKTWAQLEWVPEPPELGKSPLTHYTIFWTNAQNQSFSAILNASSRGFVLHGLEPASLYHIHLMAASQAGHQQYSPHPDVFDPRGVGAT	APELHLKHIGKTWAQLEWVPEPPELGKSPLTHYTIFWTNAQNQSFSAILNASSRGFVLHGLEPASLYHIHLMAASQAGATNSTVLTLMTLTPEGSELH	GCCCCAGAGCTGCATCTAAAGCACATTGGCAAGACCTGGGCACAGCTGGAGTGGGTGCCTGAGCCCCCTGAGCTGGGGAAGAGCCCCCTTACCCACTACACCATCTTCTGGACCAACGCTCAGAACCAGTCCTTCTCCGCCATCCTGAATGCCTCCTCCCGTGGCTTTGTCCTCCATGGCCTGGAGCCCGCCAGTCTGTATCACATCCACCTCATGGCTGCCAGCCAGGCT--GGCCACCAACAGTACAGTCCTCACCCTGATGTGTTTGACCCCAGAGGGGTCGGAGCTACAC	GCCCCAGAGCTGCATCTAAAGCACATTGGCAAGACCTGGGCACAGCTGGAGTGGGTGCCTGAGCCCCCTGAGCTGGGGAAGAGCCCCCTTACCCACTACACCATCTTCTGGACCAACGCTCAGAACCAGTCCTTCTCCGCCATCCTGAATGCCTCCTCCCGTGGCTTTGTCCTCCATGGCCTGGAGCCCGCCAGTCTGTATCACATCCACCTCATGGCTGCCAGCCAGGCTGGGGCCACCAACAGTACAGTCCTCACCCTGATGACCTTGACCCCAGAGGGGTCGGAGCTACAC
GCCCCAGAGCTGCATCTAAAGCACATTGGCAAGACCTGGGCACAGCTGGAGTGGGTGCCTGAGCCCCCTGAGCTGGGGAAGAGCCCCCTTACCCACTACACCATCTTCTGGACCAACGCTCAGAACCAGTCCTTCTCCGCCATCCTGAATGCCTCCTCCCGTGGCTTTGTCCTCCATGGCCTGGAGCCCGCCAGTCTGTATCACATCCACCTCATGGCTGCCAGCCAGGCTGGGG---CCAACAGTACAGTCCTCACCCTGATGTCATTGACCCCAGAGGGGTCGGAGCTACAC	7	34	Deletion	0	-3	APELHLKHIGKTWAQLEWVPEPPELGKSPLTHYTIFWTNAQNQSFSAILNASSRGFVLHGLEPASLYHIHLMAASQAGANSTVLTLMSLTPEGSELH	APELHLKHIGKTWAQLEWVPEPPELGKSPLTHYTIFWTNAQNQSFSAILNASSRGFVLHGLEPASLYHIHLMAASQAGATNSTVLTLMTLTPEGSELH	GCCCCAGAGCTGCATCTAAAGCACATTGGCAAGACCTGGGCACAGCTGGAGTGGGTGCCTGAGCCCCCTGAGCTGGGGAAGAGCCCCCTTACCCACTACACCATCTTCTGGACCAACGCTCAGAACCAGTCCTTCTCCGCCATCCTGAATGCCTCCTCCCGTGGCTTTGTCCTCCATGGCCTGGAGCCCGCCAGTCTGTATCACATCCACCTCATGGCTGCCAGCCAGGCTGGGG---CCAACAGTACAGTCCTCACCCTGATGTCATTGACCCCAGAGGGGTCGGAGCTACAC	GCCCCAGAGCTGCATCTAAAGCACATTGGCAAGACCTGGGCACAGCTGGAGTGGGTGCCTGAGCCCCCTGAGCTGGGGAAGAGCCCCCTTACCCACTACACCATCTTCTGGACCAACGCTCAGAACCAGTCCTTCTCCGCCATCCTGAATGCCTCCTCCCGTGGCTTTGTCCTCCATGGCCTGGAGCCCGCCAGTCTGTATCACATCCACCTCATGGCTGCCAGCCAGGCTGGGGCCACCAACAGTACAGTCCTCACCCTGATGACCTTGACCCCAGAGGGGTCGGAGCTACAC
GCCCCAGAGCTGCATCTAAAGCACATTGGCAAGACCTGGGCACAGCTGGAGTGGGTGCCTGAGCCCCCTGAGCTGGGGAAGAGCCCCCTTACCCACTACACCATCTTCTGGACCAACGCTCAGAACCAGTCCTTCTCCGCCATCCTGAATGCCTCCTCCCGTGGCTTTGTCCTCCATGGCCTGGAGCCCGCCAGTCTGTATCACATCCACCTCATGGCTGCCAGCCAGGCTGGGGCCA-CAACAGTACAGTCCTCACCCTGATGATCTTGACCCCAGAGGGGTCGGAGCTACAC	7	33	Deletion	0	-1	APELHLKHIGKTWAQLEWVPEPPELGKSPLTHYTIFWTNAQNQSFSAILNASSRGFVLHGLEPASLYHIHLMAASQAGATTVQSSP*	APELHLKHIGKTWAQLEWVPEPPELGKSPLTHYTIFWTNAQNQSFSAILNASSRGFVLHGLEPASLYHIHLMAASQAGATNSTVLTLMTLTPEGSELH	GCCCCAGAGCTGCATCTAAAGCACATTGGCAAGACCTGGGCACAGCTGGAGTGGGTGCCTGAGCCCCCTGAGCTGGGGAAGAGCCCCCTTACCCACTACACCATCTTCTGGACCAACGCTCAGAACCAGTCCTTCTCCGCCATCCTGAATGCCTCCTCCCGTGGCTTTGTCCTCCATGGCCTGGAGCCCGCCAGTCTGTATCACATCCACCTCATGGCTGCCAGCCAGGCTGGGGCCA-CAACAGTACAGTCCTCACCCTGATGATCTTGACCCCAGAGGGGTCGGAGCTACAC	GCCCCAGAGCTGCATCTAAAGCACATTGGCAAGACCTGGGCACAGCTGGAGTGGGTGCCTGAGCCCCCTGAGCTGGGGAAGAGCCCCCTTACCCACTACACCATCTTCTGGACCAACGCTCAGAACCAGTCCTTCTCCGCCATCCTGAATGCCTCCTCCCGTGGCTTTGTCCTCCATGGCCTGGAGCCCGCCAGTCTGTATCACATCCACCTCATGGCTGCCAGCCAGGCTGGGGCCACCAACAGTACAGTCCTCACCCTGATGACCTTGACCCCAGAGGGGTCGGAGCTACAC
GCCCCAGAGCTGCATCTAAAGCACATTGGCAAGACCTGGGCACAGCTGGAGTGGGTGCCTGAGCCCCCTGAGCTGGGGAAGAGCCCCCTTACCCACTACACCATCTTCTGGACCAACGCTCAGAACCAGTCCTTCTCCGCCATCCTGAATGCCTCCTCCCGTGGCTTTGTCCTCCATGGCCTGGAGCCCGCCAGTCTGTATCACATCCACCTCATGGCTGCCAGCCAGGCTGGGGCCACCAA-AGTACAGTCCTCACCCTGATGTGATTGACCCCAGAGGGGTCGGAGCTACAC	7	34	Deletion	0	-1	APELHLKHIGKTWAQLEWVPEPPELGKSPLTHYTIFWTNAQNQSFSAILNASSRGFVLHGLEPASLYHIHLMAASQAGATKVQSSP*	APELHLKHIGKTWAQLEWVPEPPELGKSPLTHYTIFWTNAQNQSFSAILNASSRGFVLHGLEPASLYHIHLMAASQAGATNSTVLTLMTLTPEGSELH	GCCCCAGAGCTGCATCTAAAGCACATTGGCAAGACCTGGGCACAGCTGGAGTGGGTGCCTGAGCCCCCTGAGCTGGGGAAGAGCCCCCTTACCCACTACACCATCTTCTGGACCAACGCTCAGAACCAGTCCTTCTCCGCCATCCTGAATGCCTCCTCCCGTGGCTTTGTCCTCCATGGCCTGGAGCCCGCCAGTCTGTATCACATCCACCTCATGGCTGCCAGCCAGGCTGGGGCCACCAA-AGTACAGTCCTCACCCTGATGTGATTGACCCCAGAGGGGTCGGAGCTACAC	GCCCCAGAGCTGCATCTAAAGCACATTGGCAAGACCTGGGCACAGCTGGAGTGGGTGCCTGAGCCCCCTGAGCTGGGGAAGAGCCCCCTTACCCACTACACCATCTTCTGGACCAACGCTCAGAACCAGTCCTTCTCCGCCATCCTGAATGCCTCCTCCCGTGGCTTTGTCCTCCATGGCCTGGAGCCCGCCAGTCTGTATCACATCCACCTCATGGCTGCCAGCCAGGCTGGGGCCACCAACAGTACAGTCCTCACCCTGATGACCTTGACCCCAGAGGGGTCGGAGCTACAC
GCCCCAGAGCTGCATCTAAAGCACATTGGCAAGACCTGGGCACAGCTGGAGTGGGTGCCTGAGCCCCCTGAGCTGGGGAAGAGCCCCCTTACCCACTACACCATCTTCTGGACCAACGCTCAGAACCAGTCCTTCTCCGCCATCCTGAATGCCTCCTCCCGTGGCTTTGTCCTCCATGGCCTGGAGCCCGCCAGTCTGTATCACATCCACCTCATGGCTGCCAGCCAGGCTGGGGCCACCAACAGTACAGT-CTCACCCTGATGACTTTGACCCCAGAGGGGTCGGAGCTACAC	7	33	Deletion	0	-1	APELHLKHIGKTWAQLEWVPEPPELGKSPLTHYTIFWTNAQNQSFSAILNASSRGFVLHGLEPASLYHIHLMAASQAGATNSTVSP*	APELHLKHIGKTWAQLEWVPEPPELGKSPLTHYTIFWTNAQNQSFSAILNASSRGFVLHGLEPASLYHIHLMAASQAGATNSTVLTLMTLTPEGSELH	GCCCCAGAGCTGCATCTAAAGCACATTGGCAAGACCTGGGCACAGCTGGAGTGGGTGCCTGAGCCCCCTGAGCTGGGGAAGAGCCCCCTTACCCACTACACCATCTTCTGGACCAACGCTCAGAACCAGTCCTTCTCCGCCATCCTGAATGCCTCCTCCCGTGGCTTTGTCCTCCATGGCCTGGAGCCCGCCAGTCTGTATCACATCCACCTCATGGCTGCCAGCCAGGCTGGGGCCACCAACAGTACAGT-CTCACCCTGATGACTTTGACCCCAGAGGGGTCGGAGCTACAC	GCCCCAGAGCTGCATCTAAAGCACATTGGCAAGACCTGGGCACAGCTGGAGTGGGTGCCTGAGCCCCCTGAGCTGGGGAAGAGCCCCCTTACCCACTACACCATCTTCTGGACCAACGCTCAGAACCAGTCCTTCTCCGCCATCCTGAATGCCTCCTCCCGTGGCTTTGTCCTCCATGGCCTGGAGCCCGCCAGTCTGTATCACATCCACCTCATGGCTGCCAGCCAGGCTGGGGCCACCAACAGTACAGTCCTCACCCTGATGACCTTGACCCCAGAGGGGTCGGAGCTACAC
GCCCCAGAGCTGCATCTAAAGCACATTGGCAAGACCTGGGCACAGCTGGAGTGGGTGCCTGAGCCCCCTGAGCTGGGGAAGAGCCCCCTTACCCACTACACCATCTTCTGGACCAACGCTCAGAACCAGTCCTTCTCCGCCATCCTGAATGCCTCCTCCCGTGGCTTTGTCCTCCATGGCCTGGAGCCCGCCAGTCTGTATCACATCCACCTCATGGCTGCCAGCCAGGCTGGGGCCACCAACAGTACAGT-CTCACCCTGATGCGGTTGACCCCAGAGGGGTCGGAGCTACAC	7	34	Deletion	0	-1	APELHLKHIGKTWAQLEWVPEPPELGKSPLTHYTIFWTNAQNQSFSAILNASSRGFVLHGLEPASLYHIHLMAASQAGATNSTVSP*	APELHLKHIGKTWAQLEWVPEPPELGKSPLTHYTIFWTNAQNQSFSAILNASSRGFVLHGLEPASLYHIHLMAASQAGATNSTVLTLMTLTPEGSELH	GCCCCAGAGCTGCATCTAAAGCACATTGGCAAGACCTGGGCACAGCTGGAGTGGGTGCCTGAGCCCCCTGAGCTGGGGAAGAGCCCCCTTACCCACTACACCATCTTCTGGACCAACGCTCAGAACCAGTCCTTCTCCGCCATCCTGAATGCCTCCTCCCGTGGCTTTGTCCTCCATGGCCTGGAGCCCGCCAGTCTGTATCACATCCACCTCATGGCTGCCAGCCAGGCTGGGGCCACCAACAGTACAGT-CTCACCCTGATGCGGTTGACCCCAGAGGGGTCGGAGCTACAC	GCCCCAGAGCTGCATCTAAAGCACATTGGCAAGACCTGGGCACAGCTGGAGTGGGTGCCTGAGCCCCCTGAGCTGGGGAAGAGCCCCCTTACCCACTACACCATCTTCTGGACCAACGCTCAGAACCAGTCCTTCTCCGCCATCCTGAATGCCTCCTCCCGTGGCTTTGTCCTCCATGGCCTGGAGCCCGCCAGTCTGTATCACATCCACCTCATGGCTGCCAGCCAGGCTGGGGCCACCAACAGTACAGTCCTCACCCTGATGACCTTGACCCCAGAGGGGTCGGAGCTACAC
GCCCCAGAGCTGCATCTAAAGCACATTGGCAAGACCTGGGCACAGCTGGAGTGGGTGCCTGAGCCCCCTGAGCTGGGGAAGAGCCCCCTTACCCACTACACCATCTTCTGGACCAACGCTCAGAACCAGTCCTTCTCCGCCATCCTGAATGCCTCCTCCCGTGGCTTTGTCCTCCATGGCCTGGAGCCCGCCAGTCTGTATCACATCCACCTCATGGCTGCCAGCCAGGCTGGGGCCACCAACAGTACAGT-CTCACCCTGATGGGTTTGACCCCAGAGGGGTCGGAGCTACAC	7	34	Deletion	0	-1	APELHLKHIGKTWAQLEWVPEPPELGKSPLTHYTIFWTNAQNQSFSAILNASSRGFVLHGLEPASLYHIHLMAASQAGATNSTVSP*	APELHLKHIGKTWAQLEWVPEPPELGKSPLTHYTIFWTNAQNQSFSAILNASSRGFVLHGLEPASLYHIHLMAASQAGATNSTVLTLMTLTPEGSELH	GCCCCAGAGCTGCATCTAAAGCACATTGGCAAGACCTGGGCACAGCTGGAGTGGGTGCCTGAGCCCCCTGAGCTGGGGAAGAGCCCCCTTACCCACTACACCATCTTCTGGACCAACGCTCAGAACCAGTCCTTCTCCGCCATCCTGAATGCCTCCTCCCGTGGCTTTGTCCTCCATGGCCTGGAGCCCGCCAGTCTGTATCACATCCACCTCATGGCTGCCAGCCAGGCTGGGGCCACCAACAGTACAGT-CTCACCCTGATGGGTTTGACCCCAGAGGGGTCGGAGCTACAC	GCCCCAGAGCTGCATCTAAAGCACATTGGCAAGACCTGGGCACAGCTGGAGTGGGTGCCTGAGCCCCCTGAGCTGGGGAAGAGCCCCCTTACCCACTACACCATCTTCTGGACCAACGCTCAGAACCAGTCCTTCTCCGCCATCCTGAATGCCTCCTCCCGTGGCTTTGTCCTCCATGGCCTGGAGCCCGCCAGTCTGTATCACATCCACCTCATGGCTGCCAGCCAGGCTGGGGCCACCAACAGTACAGTCCTCACCCTGATGACCTTGACCCCAGAGGGGTCGGAGCTACAC
GCCCCAGAGCTGCATCTAAAGCACATTGGCAAGACCTGGGCACAGCTGGAGTGGGTGCCTGAGCCCCCTGAGCTGGGGAAGAGCCCCCTTACCCACTACACCATCTTCTGGACCAACGCTCAGAACCAGTCCTTCTCCGCCATCCTGAATGCCTCCTCCCGTGGCTTTGTCCTCCATGGCCTGGAGCCCGCCAGTCTGTATCACATCCACCTCATGGCTGCCAGCCAGGCTGGGGCCACCAACAGTACAGTCCTCA-CCTGATGTTCTTGACCCCAGAGGGGTCGGAGCTACAC	7	34	Deletion	0	-1	APELHLKHIGKTWAQLEWVPEPPELGKSPLTHYTIFWTNAQNQSFSAILNASSRGFVLHGLEPASLYHIHLMAASQAGATNSTVLT*	APELHLKHIGKTWAQLEWVPEPPELGKSPLTHYTIFWTNAQNQSFSAILNASSRGFVLHGLEPASLYHIHLMAASQAGATNSTVLTLMTLTPEGSELH	GCCCCAGAGCTGCATCTAAAGCACATTGGCAAGACCTGGGCACAGCTGGAGTGGGTGCCTGAGCCCCCTGAGCTGGGGAAGAGCCCCCTTACCCACTACACCATCTTCTGGACCAACGCTCAGAACCAGTCCTTCTCCGCCATCCTGAATGCCTCCTCCCGTGGCTTTGTCCTCCATGGCCTGGAGCCCGCCAGTCTGTATCACATCCACCTCATGGCTGCCAGCCAGGCTGGGGCCACCAACAGTACAGTCCTCA-CCTGATGTTCTTGACCCCAGAGGGGTCGGAGCTACAC	GCCCCAGAGCTGCATCTAAAGCACATTGGCAAGACCTGGGCACAGCTGGAGTGGGTGCCTGAGCCCCCTGAGCTGGGGAAGAGCCCCCTTACCCACTACACCATCTTCTGGACCAACGCTCAGAACCAGTCCTTCTCCGCCATCCTGAATGCCTCCTCCCGTGGCTTTGTCCTCCATGGCCTGGAGCCCGCCAGTCTGTATCACATCCACCTCATGGCTGCCAGCCAGGCTGGGGCCACCAACAGTACAGTCCTCACCCTGATGACCTTGACCCCAGAGGGGTCGGAGCTACAC
GCCCCAGAGCTGCATCTAAAGCACATTGGCAAGACCTGGGCACAGCTGGAGTGGGTGCCTGAGCCCCCTGAGCTGGGGAAGAGCCCCCTTACCCACTACACCATCTTCTGGACCAACGCTCAGAACCAGTCCTTCTCCGCCATCCTGAATGCCTCCTCCCGTGGCTTTGTCCTCCATGGCCTGGAGCCCGCCAGTCTGTATCACATCCACCTCATGGCTGCCAGCCAGGCTGGGGCCACCAACAGTACAGTCCTCACCCT-ATGATGTTGACCCCAGAGGGGTCGGAGCTACAC	7	34	Deletion	0	-1	APELHLKHIGKTWAQLEWVPEPPELGKSPLTHYTIFWTNAQNQSFSAILNASSRGFVLHGLEPASLYHIHLMAASQAGATNSTVLTL*	APELHLKHIGKTWAQLEWVPEPPELGKSPLTHYTIFWTNAQNQSFSAILNASSRGFVLHGLEPASLYHIHLMAASQAGATNSTVLTLMTLTPEGSELH	GCCCCAGAGCTGCATCTAAAGCACATTGGCAAGACCTGGGCACAGCTGGAGTGGGTGCCTGAGCCCCCTGAGCTGGGGAAGAGCCCCCTTACCCACTACACCATCTTCTGGACCAACGCTCAGAACCAGTCCTTCTCCGCCATCCTGAATGCCTCCTCCCGTGGCTTTGTCCTCCATGGCCTGGAGCCCGCCAGTCTGTATCACATCCACCTCATGGCTGCCAGCCAGGCTGGGGCCACCAACAGTACAGTCCTCACCCT-ATGATGTTGACCCCAGAGGGGTCGGAGCTACAC	GCCCCAGAGCTGCATCTAAAGCACATTGGCAAGACCTGGGCACAGCTGGAGTGGGTGCCTGAGCCCCCTGAGCTGGGGAAGAGCCCCCTTACCCACTACACCATCTTCTGGACCAACGCTCAGAACCAGTCCTTCTCCGCCATCCTGAATGCCTCCTCCCGTGGCTTTGTCCTCCATGGCCTGGAGCCCGCCAGTCTGTATCACATCCACCTCATGGCTGCCAGCCAGGCTGGGGCCACCAACAGTACAGTCCTCACCCTGATGACCTTGACCCCAGAGGGGTCGGAGCTACAC
GCCCCAGAGCTGCATCTAAAGCACATTGGCAAGACCTGGGCACAGCTGGAGTGGGTGCCTGAGCCCCCTGAGCTGGGGAAGAGCCCCCTTACCCACTACACCATCTTCTGGACCAACGCTCAGAACCAGTCCTTCTCCGCCATCCTGAATGCCTCCTCCCGTGGCTTTGTCCTCCATGGCCTGGAGCCCGCCAGTCTGTATCACATCCACCTCATGGCTGCCAGCCAGGCTGGGGCCACCAACAGTACAGTCCTCACCCTG-TGTATTTGACCCCAGAGGGGTCGGAGCTACAC	7	33	Deletion	0	-1	APELHLKHIGKTWAQLEWVPEPPELGKSPLTHYTIFWTNAQNQSFSAILNASSRGFVLHGLEPASLYHIHLMAASQAGATNSTVLTLCI*	APELHLKHIGKTWAQLEWVPEPPELGKSPLTHYTIFWTNAQNQSFSAILNASSRGFVLHGLEPASLYHIHLMAASQAGATNSTVLTLMTLTPEGSELH	GCCCCAGAGCTGCATCTAAAGCACATTGGCAAGACCTGGGCACAGCTGGAGTGGGTGCCTGAGCCCCCTGAGCTGGGGAAGAGCCCCCTTACCCACTACACCATCTTCTGGACCAACGCTCAGAACCAGTCCTTCTCCGCCATCCTGAATGCCTCCTCCCGTGGCTTTGTCCTCCATGGCCTGGAGCCCGCCAGTCTGTATCACATCCACCTCATGGCTGCCAGCCAGGCTGGGGCCACCAACAGTACAGTCCTCACCCTG-TGTATTTGACCCCAGAGGGGTCGGAGCTACAC	GCCCCAGAGCTGCATCTAAAGCACATTGGCAAGACCTGGGCACAGCTGGAGTGGGTGCCTGAGCCCCCTGAGCTGGGGAAGAGCCCCCTTACCCACTACACCATCTTCTGGACCAACGCTCAGAACCAGTCCTTCTCCGCCATCCTGAATGCCTCCTCCCGTGGCTTTGTCCTCCATGGCCTGGAGCCCGCCAGTCTGTATCACATCCACCTCATGGCTGCCAGCCAGGCTGGGGCCACCAACAGTACAGTCCTCACCCTGATGACCTTGACCCCAGAGGGGTCGGAGCTACAC
GCCCCAGAGCTGCATCTAAAGCACATTGGCAAGACCTGGGCACAGCTGGAGTGGGTGCCTGAGCCCCCTGAGCTGGGGAAGAGCCCCCTTACCCACTACACCATCTTCTGGACCAACGCTCAGAACCAGTCCTTCTCCGCCATCCTGAATGCCTCCTCCCGTGGCTTTGTCCTCCATGGCCTGGAGCCCGCCAGTCTGTATCACATCCACCTCATGGCTGCCAGCCAGGCTGGGGCCACCAACAGTACAGTCCTCACCCTGATG-TTTTGACCCCAGAGGGGTCGGAGCTACAC	7	34	Deletion	0	-1	APELHLKHIGKTWAQLEWVPEPPELGKSPLTHYTIFWTNAQNQSFSAILNASSRGFVLHGLEPASLYHIHLMAASQAGATNSTVLTLMF*	APELHLKHIGKTWAQLEWVPEPPELGKSPLTHYTIFWTNAQNQSFSAILNASSRGFVLHGLEPASLYHIHLMAASQAGATNSTVLTLMTLTPEGSELH	GCCCCAGAGCTGCATCTAAAGCACATTGGCAAGACCTGGGCACAGCTGGAGTGGGTGCCTGAGCCCCCTGAGCTGGGGAAGAGCCCCCTTACCCACTACACCATCTTCTGGACCAACGCTCAGAACCAGTCCTTCTCCGCCATCCTGAATGCCTCCTCCCGTGGCTTTGTCCTCCATGGCCTGGAGCCCGCCAGTCTGTATCACATCCACCTCATGGCTGCCAGCCAGGCTGGGGCCACCAACAGTACAGTCCTCACCCTGATG-TTTTGACCCCAGAGGGGTCGGAGCTACAC	GCCCCAGAGCTGCATCTAAAGCACATTGGCAAGACCTGGGCACAGCTGGAGTGGGTGCCTGAGCCCCCTGAGCTGGGGAAGAGCCCCCTTACCCACTACACCATCTTCTGGACCAACGCTCAGAACCAGTCCTTCTCCGCCATCCTGAATGCCTCCTCCCGTGGCTTTGTCCTCCATGGCCTGGAGCCCGCCAGTCTGTATCACATCCACCTCATGGCTGCCAGCCAGGCTGGGGCCACCAACAGTACAGTCCTCACCCTGATGACCTTGACCCCAGAGGGGTCGGAGCTACAC
GCCCCAGAGCTGCATCTAAAGCACATTGGCAAGACCTGGGCACAGCTGGAGTGGGTGCCTGAGCCCCCTGAGCTGGGGAAGAGCCCCCTTACCCACTACACCATCTTCTGGACCAACGCTCAGAACCAGTCCTTCTCCGCCATCCTGAATGCCTCCTCCCGTGGCTTTGTCCTCCATGGCCTGGAGCCCGCCAGTCTGTATCACATCCACCTCATGGCTGCCAGCCAGGCTGGGGCCACCAACAGTACAGTCCTCACCCTGATGCAATTAACCCCAGAGGGGTCGGAGCTACAC	7	34	4 Base Changes	0	0	APELHLKHIGKTWAQLEWVPEPPELGKSPLTHYTIFWTNAQNQSFSAILNASSRGFVLHGLEPASLYHIHLMAASQAGATNSTVLTLMQLTPEGSELH	APELHLKHIGKTWAQLEWVPEPPELGKSPLTHYTIFWTNAQNQSFSAILNASSRGFVLHGLEPASLYHIHLMAASQAGATNSTVLTLMTLTPEGSELH	GCCCCAGAGCTGCATCTAAAGCACATTGGCAAGACCTGGGCACAGCTGGAGTGGGTGCCTGAGCCCCCTGAGCTGGGGAAGAGCCCCCTTACCCACTACACCATCTTCTGGACCAACGCTCAGAACCAGTCCTTCTCCGCCATCCTGAATGCCTCCTCCCGTGGCTTTGTCCTCCATGGCCTGGAGCCCGCCAGTCTGTATCACATCCACCTCATGGCTGCCAGCCAGGCTGGGGCCACCAACAGTACAGTCCTCACCCTGATGCAATTAACCCCAGAGGGGTCGGAGCTACAC	GCCCCAGAGCTGCATCTAAAGCACATTGGCAAGACCTGGGCACAGCTGGAGTGGGTGCCTGAGCCCCCTGAGCTGGGGAAGAGCCCCCTTACCCACTACACCATCTTCTGGACCAACGCTCAGAACCAGTCCTTCTCCGCCATCCTGAATGCCTCCTCCCGTGGCTTTGTCCTCCATGGCCTGGAGCCCGCCAGTCTGTATCACATCCACCTCATGGCTGCCAGCCAGGCTGGGGCCACCAACAGTACAGTCCTCACCCTGATGACCTTGACCCCAGAGGGGTCGGAGCTACAC
GCCCCAGAGCTGCATCTAAAGCACATTGGCAAGACCTGGGCACAGCTGGAGTGGGTGCCTGAGCCCCCTGAGCTGGGGAAGAGCCCCCTTACCCACTACACCATCTTCTGGACCAACGCTCAGAACCAGTCCTTCTCCGCCATCCTGAATGCCTCCTCCCGTGGCTTTGTCCTCCATGGCCTGGAGCCCGCCAGTCTGTATCACATCCACCTCATGGCTGCCAGCCAGGCTGGGGCCACCAACCGTACAGTCCTCACCCTGATGATGTTGACCCCAGAGGGGTCGGAGCTACAC	7	32	3 Base Changes	0	0	APELHLKHIGKTWAQLEWVPEPPELGKSPLTHYTIFWTNAQNQSFSAILNASSRGFVLHGLEPASLYHIHLMAASQAGATNRTVLTLMMLTPEGSELH	APELHLKHIGKTWAQLEWVPEPPELGKSPLTHYTIFWTNAQNQSFSAILNASSRGFVLHGLEPASLYHIHLMAASQAGATNSTVLTLMTLTPEGSELH	GCCCCAGAGCTGCATCTAAAGCACATTGGCAAGACCTGGGCACAGCTGGAGTGGGTGCCTGAGCCCCCTGAGCTGGGGAAGAGCCCCCTTACCCACTACACCATCTTCTGGACCAACGCTCAGAACCAGTCCTTCTCCGCCATCCTGAATGCCTCCTCCCGTGGCTTTGTCCTCCATGGCCTGGAGCCCGCCAGTCTGTATCACATCCACCTCATGGCTGCCAGCCAGGCTGGGGCCACCAACCGTACAGTCCTCACCCTGATGATGTTGACCCCAGAGGGGTCGGAGCTACAC	GCCCCAGAGCTGCATCTAAAGCACATTGGCAAGACCTGGGCACAGCTGGAGTGGGTGCCTGAGCCCCCTGAGCTGGGGAAGAGCCCCCTTACCCACTACACCATCTTCTGGACCAACGCTCAGAACCAGTCCTTCTCCGCCATCCTGAATGCCTCCTCCCGTGGCTTTGTCCTCCATGGCCTGGAGCCCGCCAGTCTGTATCACATCCACCTCATGGCTGCCAGCCAGGCTGGGGCCACCAACAGTACAGTCCTCACCCTGATGACCTTGACCCCAGAGGGGTCGGAGCTACAC
GCCCCAGAGCTGCATCTAAAGCACATTGGCAAGACCTGGGCACAGCTGGAGTGGGTGCCTGAGCCCCCTGAGCTGGGGAAGAGCCCCCTTACCCACTACACCATCTTCTGGACCAACGCTCAGAACCAGTCCTTCTCCGCCATCCTGAATGCCTCCTCCCGTGGCTTTGTCCTCCATGGCCTGGAGCCCGCCAGTCTGTATCACATCCACCTCATGGCTGCCAGCCAGGCTGGGGCCACCAACCGTACAGTCCTCACCCTGATGGAATTGACCCCAGAGGGGTCGGAGCTACAC	7	32	4 Base Changes	0	0	APELHLKHIGKTWAQLEWVPEPPELGKSPLTHYTIFWTNAQNQSFSAILNASSRGFVLHGLEPASLYHIHLMAASQAGATNRTVLTLMELTPEGSELH	APELHLKHIGKTWAQLEWVPEPPELGKSPLTHYTIFWTNAQNQSFSAILNASSRGFVLHGLEPASLYHIHLMAASQAGATNSTVLTLMTLTPEGSELH	GCCCCAGAGCTGCATCTAAAGCACATTGGCAAGACCTGGGCACAGCTGGAGTGGGTGCCTGAGCCCCCTGAGCTGGGGAAGAGCCCCCTTACCCACTACACCATCTTCTGGACCAACGCTCAGAACCAGTCCTTCTCCGCCATCCTGAATGCCTCCTCCCGTGGCTTTGTCCTCCATGGCCTGGAGCCCGCCAGTCTGTATCACATCCACCTCATGGCTGCCAGCCAGGCTGGGGCCACCAACCGTACAGTCCTCACCCTGATGGAATTGACCCCAGAGGGGTCGGAGCTACAC	GCCCCAGAGCTGCATCTAAAGCACATTGGCAAGACCTGGGCACAGCTGGAGTGGGTGCCTGAGCCCCCTGAGCTGGGGAAGAGCCCCCTTACCCACTACACCATCTTCTGGACCAACGCTCAGAACCAGTCCTTCTCCGCCATCCTGAATGCCTCCTCCCGTGGCTTTGTCCTCCATGGCCTGGAGCCCGCCAGTCTGTATCACATCCACCTCATGGCTGCCAGCCAGGCTGGGGCCACCAACAGTACAGTCCTCACCCTGATGACCTTGACCCCAGAGGGGTCGGAGCTACAC
GCCCCAGAGCTGCATCTAAAGCACATTGGCAAGACCTGGGCACAGCTGGAGTGGGTGCCTGAGCCCCCTGAGCTGGGGAAGAGCCCCCTTACCCACTACACCATCTTCTGGACCAACGCTCAGAACCAGTCCTTCTCCGCCATCCTGAATGCCTCCTCCCGTGGCTTTGTCCTCCATGGCCTGGAGCCCGCCAGTCTGTATCACATCCACCTCATGGCTGCCAGCCAGGCTGGGGCCACCAACCGTACAGTCCTCACCCTGATGGAGTTGACCCCAGAGGGGTCGGAGCTACAC	7	32	4 Base Changes	0	0	APELHLKHIGKTWAQLEWVPEPPELGKSPLTHYTIFWTNAQNQSFSAILNASSRGFVLHGLEPASLYHIHLMAASQAGATNRTVLTLMELTPEGSELH	APELHLKHIGKTWAQLEWVPEPPELGKSPLTHYTIFWTNAQNQSFSAILNASSRGFVLHGLEPASLYHIHLMAASQAGATNSTVLTLMTLTPEGSELH	GCCCCAGAGCTGCATCTAAAGCACATTGGCAAGACCTGGGCACAGCTGGAGTGGGTGCCTGAGCCCCCTGAGCTGGGGAAGAGCCCCCTTACCCACTACACCATCTTCTGGACCAACGCTCAGAACCAGTCCTTCTCCGCCATCCTGAATGCCTCCTCCCGTGGCTTTGTCCTCCATGGCCTGGAGCCCGCCAGTCTGTATCACATCCACCTCATGGCTGCCAGCCAGGCTGGGGCCACCAACCGTACAGTCCTCACCCTGATGGAGTTGACCCCAGAGGGGTCGGAGCTACAC	GCCCCAGAGCTGCATCTAAAGCACATTGGCAAGACCTGGGCACAGCTGGAGTGGGTGCCTGAGCCCCCTGAGCTGGGGAAGAGCCCCCTTACCCACTACACCATCTTCTGGACCAACGCTCAGAACCAGTCCTTCTCCGCCATCCTGAATGCCTCCTCCCGTGGCTTTGTCCTCCATGGCCTGGAGCCCGCCAGTCTGTATCACATCCACCTCATGGCTGCCAGCCAGGCTGGGGCCACCAACAGTACAGTCCTCACCCTGATGACCTTGACCCCAGAGGGGTCGGAGCTACAC
GCCCCAGAGCTGCATCTAAAGCACATTGGCAAGACCTGGGCACAGCTGGAGTGGGTGCCTGAGCCCCCTGAGCTGGGGAAGAGCCCCCTTACCCACTACACCATCTTCTGGACCAACGCTCAGAACCAGTCCTTCTCCGCCATCCTGAATGCCTCCTCCCGTGGCTTTGTCCTCCATGGCCTGGAGCCCGCCAGTCTGTATCACATCCACCTCATGGCTGCCAGCCAGGCTGGGGCCACCAACCGTACAGTCCTCACCCTGATGGCATTGACCCCAGAGGGGTCGGAGCTACAC	7	31	3 Base Changes	0	0	APELHLKHIGKTWAQLEWVPEPPELGKSPLTHYTIFWTNAQNQSFSAILNASSRGFVLHGLEPASLYHIHLMAASQAGATNRTVLTLMALTPEGSELH	APELHLKHIGKTWAQLEWVPEPPELGKSPLTHYTIFWTNAQNQSFSAILNASSRGFVLHGLEPASLYHIHLMAASQAGATNSTVLTLMTLTPEGSELH	GCCCCAGAGCTGCATCTAAAGCACATTGGCAAGACCTGGGCACAGCTGGAGTGGGTGCCTGAGCCCCCTGAGCTGGGGAAGAGCCCCCTTACCCACTACACCATCTTCTGGACCAACGCTCAGAACCAGTCCTTCTCCGCCATCCTGAATGCCTCCTCCCGTGGCTTTGTCCTCCATGGCCTGGAGCCCGCCAGTCTGTATCACATCCACCTCATGGCTGCCAGCCAGGCTGGGGCCACCAACCGTACAGTCCTCACCCTGATGGCATTGACCCCAGAGGGGTCGGAGCTACAC	GCCCCAGAGCTGCATCTAAAGCACATTGGCAAGACCTGGGCACAGCTGGAGTGGGTGCCTGAGCCCCCTGAGCTGGGGAAGAGCCCCCTTACCCACTACACCATCTTCTGGACCAACGCTCAGAACCAGTCCTTCTCCGCCATCCTGAATGCCTCCTCCCGTGGCTTTGTCCTCCATGGCCTGGAGCCCGCCAGTCTGTATCACATCCACCTCATGGCTGCCAGCCAGGCTGGGGCCACCAACAGTACAGTCCTCACCCTGATGACCTTGACCCCAGAGGGGTCGGAGCTACAC
GCCCCAGAGCTGCATCTAAAGCACATTGGCAAGACCTGGGCACAGCTGGAGTGGGTGCCTGAGCCCCCTGAGCTGGGGAAGAGCCCCCTTACCCACTACACCATCTTCTGGACCAACGCTCAGAACCAGTCCTTCTCCGCCATCCTGAATGCCTCCTCCCGTGGCTTTGTCCTCCATGGCCTGGAGCCCGCCAGTCTGTATCACATCCACCTCATGGCTGCCAGCCAGGCTGGGGCCACCAACCGTACAGTCCTCACCCTGATGGCCTTGACCCCAGAGGGGTCGGAGCTACAC	7	33	2 Base Changes	0	0	APELHLKHIGKTWAQLEWVPEPPELGKSPLTHYTIFWTNAQNQSFSAILNASSRGFVLHGLEPASLYHIHLMAASQAGATNRTVLTLMALTPEGSELH	APELHLKHIGKTWAQLEWVPEPPELGKSPLTHYTIFWTNAQNQSFSAILNASSRGFVLHGLEPASLYHIHLMAASQAGATNSTVLTLMTLTPEGSELH	GCCCCAGAGCTGCATCTAAAGCACATTGGCAAGACCTGGGCACAGCTGGAGTGGGTGCCTGAGCCCCCTGAGCTGGGGAAGAGCCCCCTTACCCACTACACCATCTTCTGGACCAACGCTCAGAACCAGTCCTTCTCCGCCATCCTGAATGCCTCCTCCCGTGGCTTTGTCCTCCATGGCCTGGAGCCCGCCAGTCTGTATCACATCCACCTCATGGCTGCCAGCCAGGCTGGGGCCACCAACCGTACAGTCCTCACCCTGATGGCCTTGACCCCAGAGGGGTCGGAGCTACAC	GCCCCAGAGCTGCATCTAAAGCACATTGGCAAGACCTGGGCACAGCTGGAGTGGGTGCCTGAGCCCCCTGAGCTGGGGAAGAGCCCCCTTACCCACTACACCATCTTCTGGACCAACGCTCAGAACCAGTCCTTCTCCGCCATCCTGAATGCCTCCTCCCGTGGCTTTGTCCTCCATGGCCTGGAGCCCGCCAGTCTGTATCACATCCACCTCATGGCTGCCAGCCAGGCTGGGGCCACCAACAGTACAGTCCTCACCCTGATGACCTTGACCCCAGAGGGGTCGGAGCTACAC
GCCCCAGAGCTGCATCTAAAGCACATTGGCAAGACCTGGGCACAGCTGGAGTGGGTGCCTGAGCCCCCTGAGCTGGGGAAGAGCCCCCTTACCCACTACACCATCTTCTGGACCAACGCTCAGAACCAGTCCTTCTCCGCCATCCTGAATGCCTCCTCCCGTGGCTTTGTCCTCCATGGCCTGGAGCCCGCCAGTCTGTATCACATCCACCTCATGGCTGCCAGCCAGGCTGGGGCCACCAACCGTACAGTCCTCACCCTGATGTAATTGACCCCAGAGGGGTCGGAGCTACAC	7	32	4 Base Changes	0	0	APELHLKHIGKTWAQLEWVPEPPELGKSPLTHYTIFWTNAQNQSFSAILNASSRGFVLHGLEPASLYHIHLMAASQAGATNRTVLTLM*	APELHLKHIGKTWAQLEWVPEPPELGKSPLTHYTIFWTNAQNQSFSAILNASSRGFVLHGLEPASLYHIHLMAASQAGATNSTVLTLMTLTPEGSELH	GCCCCAGAGCTGCATCTAAAGCACATTGGCAAGACCTGGGCACAGCTGGAGTGGGTGCCTGAGCCCCCTGAGCTGGGGAAGAGCCCCCTTACCCACTACACCATCTTCTGGACCAACGCTCAGAACCAGTCCTTCTCCGCCATCCTGAATGCCTCCTCCCGTGGCTTTGTCCTCCATGGCCTGGAGCCCGCCAGTCTGTATCACATCCACCTCATGGCTGCCAGCCAGGCTGGGGCCACCAACCGTACAGTCCTCACCCTGATGTAATTGACCCCAGAGGGGTCGGAGCTACAC	GCCCCAGAGCTGCATCTAAAGCACATTGGCAAGACCTGGGCACAGCTGGAGTGGGTGCCTGAGCCCCCTGAGCTGGGGAAGAGCCCCCTTACCCACTACACCATCTTCTGGACCAACGCTCAGAACCAGTCCTTCTCCGCCATCCTGAATGCCTCCTCCCGTGGCTTTGTCCTCCATGGCCTGGAGCCCGCCAGTCTGTATCACATCCACCTCATGGCTGCCAGCCAGGCTGGGGCCACCAACAGTACAGTCCTCACCCTGATGACCTTGACCCCAGAGGGGTCGGAGCTACAC
GCCCCAGAGCTGCATCTAAAGCACATTGGCAAGACCTGGGCACAGCTGGAGTGGGTGCCTGAGCCCCCTGAGCTGGGGAAGAGCCCCCTTACCCACTACACCATCTTCTGGACCAACGCTCAGAACCAGTCCTTCTCCGCCATCCTGAATGCCTCCTCCCGTGGCTTTGTCCTCCATGGCCTGGAGCCCGCCAGTCTGTATCACATCCACCTCATGGCTGCCAGCCAGGCTGGGGCCACCAACCGTACAGTCCTCACCCTGATGTCATTGACCCCAGAGGGGTCGGAGCTACAC	7	33	3 Base Changes	0	0	APELHLKHIGKTWAQLEWVPEPPELGKSPLTHYTIFWTNAQNQSFSAILNASSRGFVLHGLEPASLYHIHLMAASQAGATNRTVLTLMSLTPEGSELH	APELHLKHIGKTWAQLEWVPEPPELGKSPLTHYTIFWTNAQNQSFSAILNASSRGFVLHGLEPASLYHIHLMAASQAGATNSTVLTLMTLTPEGSELH	GCCCCAGAGCTGCATCTAAAGCACATTGGCAAGACCTGGGCACAGCTGGAGTGGGTGCCTGAGCCCCCTGAGCTGGGGAAGAGCCCCCTTACCCACTACACCATCTTCTGGACCAACGCTCAGAACCAGTCCTTCTCCGCCATCCTGAATGCCTCCTCCCGTGGCTTTGTCCTCCATGGCCTGGAGCCCGCCAGTCTGTATCACATCCACCTCATGGCTGCCAGCCAGGCTGGGGCCACCAACCGTACAGTCCTCACCCTGATGTCATTGACCCCAGAGGGGTCGGAGCTACAC	GCCCCAGAGCTGCATCTAAAGCACATTGGCAAGACCTGGGCACAGCTGGAGTGGGTGCCTGAGCCCCCTGAGCTGGGGAAGAGCCCCCTTACCCACTACACCATCTTCTGGACCAACGCTCAGAACCAGTCCTTCTCCGCCATCCTGAATGCCTCCTCCCGTGGCTTTGTCCTCCATGGCCTGGAGCCCGCCAGTCTGTATCACATCCACCTCATGGCTGCCAGCCAGGCTGGGGCCACCAACAGTACAGTCCTCACCCTGATGACCTTGACCCCAGAGGGGTCGGAGCTACAC
GCCCCAGAGCTGCATCTAAAGCACATTGGCAAGACCTGGGCACAGCTGGAGTGGGTGCCTGAGCCCCCTGAGCTGGGGAAGAGCCCCCTTACCCACTACACCATCTTCTGGACCAACGCTCAGAACCAGTCCTTCTCCGCCATCCTGAATGCCTCCTCCCGTGGCTTTGTCCTCCATGGCCTGGAGCCCGCCAGTCTGTATCACATCCACCTCATGGCTGCCAGCCAGGCTGGGGCCACCAACCGTACAGTCCTCACCCTGATGTTATTGACCCCAGAGGGGTCGGAGCTACAC	7	33	4 Base Changes	0	0	APELHLKHIGKTWAQLEWVPEPPELGKSPLTHYTIFWTNAQNQSFSAILNASSRGFVLHGLEPASLYHIHLMAASQAGATNRTVLTLMLLTPEGSELH	APELHLKHIGKTWAQLEWVPEPPELGKSPLTHYTIFWTNAQNQSFSAILNASSRGFVLHGLEPASLYHIHLMAASQAGATNSTVLTLMTLTPEGSELH	GCCCCAGAGCTGCATCTAAAGCACATTGGCAAGACCTGGGCACAGCTGGAGTGGGTGCCTGAGCCCCCTGAGCTGGGGAAGAGCCCCCTTACCCACTACACCATCTTCTGGACCAACGCTCAGAACCAGTCCTTCTCCGCCATCCTGAATGCCTCCTCCCGTGGCTTTGTCCTCCATGGCCTGGAGCCCGCCAGTCTGTATCACATCCACCTCATGGCTGCCAGCCAGGCTGGGGCCACCAACCGTACAGTCCTCACCCTGATGTTATTGACCCCAGAGGGGTCGGAGCTACAC	GCCCCAGAGCTGCATCTAAAGCACATTGGCAAGACCTGGGCACAGCTGGAGTGGGTGCCTGAGCCCCCTGAGCTGGGGAAGAGCCCCCTTACCCACTACACCATCTTCTGGACCAACGCTCAGAACCAGTCCTTCTCCGCCATCCTGAATGCCTCCTCCCGTGGCTTTGTCCTCCATGGCCTGGAGCCCGCCAGTCTGTATCACATCCACCTCATGGCTGCCAGCCAGGCTGGGGCCACCAACAGTACAGTCCTCACCCTGATGACCTTGACCCCAGAGGGGTCGGAGCTACAC
GCCCCAGAGCTGCATCTAAAGCACATTGGCAAGACCTGGGCACAGCTGGAGTGGGTGCCTGAGCCCCCTGAGCTGGGGAAGAGCCCCCTTACCCACTACACCATCTTCTGGACCAACGCTCAGAACCAGTCCTTCTCCGCCATCCTGAATGCCTCCTCCCGTGGCTTTGTCCTCCATGGCCTGGAGCCCGCCAGTCTGTATCACATCCACCTCATGGCTGCCAGCCAGGCTGGGGCCACCACCAGTACAGTCCTCACCCTGATGTGATTGACCCCAGAGGGGTCGGAGCTACAC	7	32	4 Base Changes	0	0	APELHLKHIGKTWAQLEWVPEPPELGKSPLTHYTIFWTNAQNQSFSAILNASSRGFVLHGLEPASLYHIHLMAASQAGATTSTVLTLM*	APELHLKHIGKTWAQLEWVPEPPELGKSPLTHYTIFWTNAQNQSFSAILNASSRGFVLHGLEPASLYHIHLMAASQAGATNSTVLTLMTLTPEGSELH	GCCCCAGAGCTGCATCTAAAGCACATTGGCAAGACCTGGGCACAGCTGGAGTGGGTGCCTGAGCCCCCTGAGCTGGGGAAGAGCCCCCTTACCCACTACACCATCTTCTGGACCAACGCTCAGAACCAGTCCTTCTCCGCCATCCTGAATGCCTCCTCCCGTGGCTTTGTCCTCCATGGCCTGGAGCCCGCCAGTCTGTATCACATCCACCTCATGGCTGCCAGCCAGGCTGGGGCCACCACCAGTACAGTCCTCACCCTGATGTGATTGACCCCAGAGGGGTCGGAGCTACAC	GCCCCAGAGCTGCATCTAAAGCACATTGGCAAGACCTGGGCACAGCTGGAGTGGGTGCCTGAGCCCCCTGAGCTGGGGAAGAGCCCCCTTACCCACTACACCATCTTCTGGACCAACGCTCAGAACCAGTCCTTCTCCGCCATCCTGAATGCCTCCTCCCGTGGCTTTGTCCTCCATGGCCTGGAGCCCGCCAGTCTGTATCACATCCACCTCATGGCTGCCAGCCAGGCTGGGGCCACCAACAGTACAGTCCTCACCCTGATGACCTTGACCCCAGAGGGGTCGGAGCTACAC
GCCCCAGAGCTGCATCTAAAGCACATTGGCAAGACCTGGGCACAGCTGGAGTGGGTGCCTGAGCCCCCTGAGCTGGGGAAGAGCCCCCTTACCCACTACACCATCTTCTGGACCAACGCTCAGAACCAGTCCTTCTCCGCCATCCTGAATGCCTCCTCCCGTGGCTTTGTCCTCCATGGCCTGGAGCCCGCCAGTCTGTATCACATCCACCTCATGGCTGCCTCCCAGGCTGGGGCCGCCAACGCTACAGTCCTCGCCCTGATGGCCTTGGCCCCAGAGGGGTCGGAGCTACAC	7	33	8 Base Changes	0	0	APELHLKHIGKTWAQLEWVPEPPELGKSPLTHYTIFWTNAQNQSFSAILNASSRGFVLHGLEPASLYHIHLMAASQAGAANATVLALMALAPEGSELH	APELHLKHIGKTWAQLEWVPEPPELGKSPLTHYTIFWTNAQNQSFSAILNASSRGFVLHGLEPASLYHIHLMAASQAGATNSTVLTLMTLTPEGSELH	GCCCCAGAGCTGCATCTAAAGCACATTGGCAAGACCTGGGCACAGCTGGAGTGGGTGCCTGAGCCCCCTGAGCTGGGGAAGAGCCCCCTTACCCACTACACCATCTTCTGGACCAACGCTCAGAACCAGTCCTTCTCCGCCATCCTGAATGCCTCCTCCCGTGGCTTTGTCCTCCATGGCCTGGAGCCCGCCAGTCTGTATCACATCCACCTCATGGCTGCCTCCCAGGCTGGGGCCGCCAACGCTACAGTCCTCGCCCTGATGGCCTTGGCCCCAGAGGGGTCGGAGCTACAC	GCCCCAGAGCTGCATCTAAAGCACATTGGCAAGACCTGGGCACAGCTGGAGTGGGTGCCTGAGCCCCCTGAGCTGGGGAAGAGCCCCCTTACCCACTACACCATCTTCTGGACCAACGCTCAGAACCAGTCCTTCTCCGCCATCCTGAATGCCTCCTCCCGTGGCTTTGTCCTCCATGGCCTGGAGCCCGCCAGTCTGTATCACATCCACCTCATGGCTGCCAGCCAGGCTGGGGCCACCAACAGTACAGTCCTCACCCTGATGACCTTGACCCCAGAGGGGTCGGAGCTACAC
GCCCCAGAGCTGCATCT-AAGCACATTGGCAAGACCTGGGCACAGCTGGAGTGGGTGCCTGAGCCCCCTGAGCTGGGGAAGAGCCCCCTTACCCACTACACCATCTTCTGGACCAACGCTCAGAACCAGTCCTTCTCCGCCATCCTGAATGCCTCCTCCCGTGGCTTTGTCCTCCATGGCCTGGAGCCCGCCAGTCTGTATCACATCCACCTCATGGCTGCCAGCCAGGCTGGGGCCACCAACAGTACAGTCCTCACCCTGATGACCTTGACCCCAGAGGGGTCGGAGCTACAC	6	34	Deletion	0	-1	APELHLSTLARPGHSWSGCLSPLSWGRAPLPTTPSSGPTLRTSPSPPS*	APELHLKHIGKTWAQLEWVPEPPELGKSPLTHYTIFWTNAQNQSFSAILNASSRGFVLHGLEPASLYHIHLMAASQAGATNSTVLTLMTLTPEGSELH	GCCCCAGAGCTGCATCT-AAGCACATTGGCAAGACCTGGGCACAGCTGGAGTGGGTGCCTGAGCCCCCTGAGCTGGGGAAGAGCCCCCTTACCCACTACACCATCTTCTGGACCAACGCTCAGAACCAGTCCTTCTCCGCCATCCTGAATGCCTCCTCCCGTGGCTTTGTCCTCCATGGCCTGGAGCCCGCCAGTCTGTATCACATCCACCTCATGGCTGCCAGCCAGGCTGGGGCCACCAACAGTACAGTCCTCACCCTGATGACCTTGACCCCAGAGGGGTCGGAGCTACAC	GCCCCAGAGCTGCATCTAAAGCACATTGGCAAGACCTGGGCACAGCTGGAGTGGGTGCCTGAGCCCCCTGAGCTGGGGAAGAGCCCCCTTACCCACTACACCATCTTCTGGACCAACGCTCAGAACCAGTCCTTCTCCGCCATCCTGAATGCCTCCTCCCGTGGCTTTGTCCTCCATGGCCTGGAGCCCGCCAGTCTGTATCACATCCACCTCATGGCTGCCAGCCAGGCTGGGGCCACCAACAGTACAGTCCTCACCCTGATGACCTTGACCCCAGAGGGGTCGGAGCTACAC
GCCCCAGAGCTGCATCT-AAGCACATTGGCAAGACCTGGGCACAGCTGGAGTGGGTGCCTGAGCCCCCTGAGCTGGGGAAGAGCCCCCTTACCCACTACACCATCTTCTGGACCAACGCTCAGAACCAGTCCTTCTCCGCCATCCTGAATGCCTCCTCCCGTGGCTTTGTCCTCCATGGCCTGGAGCCCGCCAGTCTGTATCACATCCACCTCATGGCTGCCAGCCAGGCTGGGGCCACCAACAGTACAGTCCTCACCCTGATGTCCTTGACCCCAGAGGGGTCGGAGCTACAC	6	33	Deletion	0	-1	APELHLSTLARPGHSWSGCLSPLSWGRAPLPTTPSSGPTLRTSPSPPS*	APELHLKHIGKTWAQLEWVPEPPELGKSPLTHYTIFWTNAQNQSFSAILNASSRGFVLHGLEPASLYHIHLMAASQAGATNSTVLTLMTLTPEGSELH	GCCCCAGAGCTGCATCT-AAGCACATTGGCAAGACCTGGGCACAGCTGGAGTGGGTGCCTGAGCCCCCTGAGCTGGGGAAGAGCCCCCTTACCCACTACACCATCTTCTGGACCAACGCTCAGAACCAGTCCTTCTCCGCCATCCTGAATGCCTCCTCCCGTGGCTTTGTCCTCCATGGCCTGGAGCCCGCCAGTCTGTATCACATCCACCTCATGGCTGCCAGCCAGGCTGGGGCCACCAACAGTACAGTCCTCACCCTGATGTCCTTGACCCCAGAGGGGTCGGAGCTACAC	GCCCCAGAGCTGCATCTAAAGCACATTGGCAAGACCTGGGCACAGCTGGAGTGGGTGCCTGAGCCCCCTGAGCTGGGGAAGAGCCCCCTTACCCACTACACCATCTTCTGGACCAACGCTCAGAACCAGTCCTTCTCCGCCATCCTGAATGCCTCCTCCCGTGGCTTTGTCCTCCATGGCCTGGAGCCCGCCAGTCTGTATCACATCCACCTCATGGCTGCCAGCCAGGCTGGGGCCACCAACAGTACAGTCCTCACCCTGATGACCTTGACCCCAGAGGGGTCGGAGCTACAC
GCCCCAGAGCTGCATCT-AAGCACATTGGCAAGACCTGGGCACAGCTGGAGTGGGTGCCTGAGCCCCCTGAGCTGGGGAAGAGCCCCCTTACCCACTACACCATCTTCTGGACCAACGCTCAGAACCAGTCCTTCTCCGCCATCCTGAATGCCTCCTCCCGTGGCTTTGTCCTCCATGGCCTGGAGCCCGCCAGTCTGTATCACATCCACCTCATGGCTGCCAGCCAGGCTGGGGCCACCAACAGTACAGTCCTCACCCTGATGTGGTTGACCCCAGAGGGGTCGGAGCTACAC	6	34	Deletion	0	-1	APELHLSTLARPGHSWSGCLSPLSWGRAPLPTTPSSGPTLRTSPSPPS*	APELHLKHIGKTWAQLEWVPEPPELGKSPLTHYTIFWTNAQNQSFSAILNASSRGFVLHGLEPASLYHIHLMAASQAGATNSTVLTLMTLTPEGSELH	GCCCCAGAGCTGCATCT-AAGCACATTGGCAAGACCTGGGCACAGCTGGAGTGGGTGCCTGAGCCCCCTGAGCTGGGGAAGAGCCCCCTTACCCACTACACCATCTTCTGGACCAACGCTCAGAACCAGTCCTTCTCCGCCATCCTGAATGCCTCCTCCCGTGGCTTTGTCCTCCATGGCCTGGAGCCCGCCAGTCTGTATCACATCCACCTCATGGCTGCCAGCCAGGCTGGGGCCACCAACAGTACAGTCCTCACCCTGATGTGGTTGACCCCAGAGGGGTCGGAGCTACAC	GCCCCAGAGCTGCATCTAAAGCACATTGGCAAGACCTGGGCACAGCTGGAGTGGGTGCCTGAGCCCCCTGAGCTGGGGAAGAGCCCCCTTACCCACTACACCATCTTCTGGACCAACGCTCAGAACCAGTCCTTCTCCGCCATCCTGAATGCCTCCTCCCGTGGCTTTGTCCTCCATGGCCTGGAGCCCGCCAGTCTGTATCACATCCACCTCATGGCTGCCAGCCAGGCTGGGGCCACCAACAGTACAGTCCTCACCCTGATGACCTTGACCCCAGAGGGGTCGGAGCTACAC
GCCCCAGAGCTGCATCTAAAGCACA-TGGCAAGACCTGGGCACAGCTGGAGTGGGTGCCTGAGCCCCCTGAGCTGGGGAAGAGCCCCCTTACCCACTACACCATCTTCTGGACCAACGCTCAGAACCAGTCCTTCTCCGCCATCCTGAATGCCTCCTCCCGTGGCTTTGTCCTCCATGGCCTGGAGCCCGCCAGTCTGTATCACATCCACCTCATGGCTGCCAGCCAGGCTGGGGCCACCAACAGTACAGTCCTCACCCTGATGCGTTTGACCCCAGAGGGGTCGGAGCTACAC	6	34	Deletion	0	-1	APELHLKHMARPGHSWSGCLSPLSWGRAPLPTTPSSGPTLRTSPSPPS*	APELHLKHIGKTWAQLEWVPEPPELGKSPLTHYTIFWTNAQNQSFSAILNASSRGFVLHGLEPASLYHIHLMAASQAGATNSTVLTLMTLTPEGSELH	GCCCCAGAGCTGCATCTAAAGCACA-TGGCAAGACCTGGGCACAGCTGGAGTGGGTGCCTGAGCCCCCTGAGCTGGGGAAGAGCCCCCTTACCCACTACACCATCTTCTGGACCAACGCTCAGAACCAGTCCTTCTCCGCCATCCTGAATGCCTCCTCCCGTGGCTTTGTCCTCCATGGCCTGGAGCCCGCCAGTCTGTATCACATCCACCTCATGGCTGCCAGCCAGGCTGGGGCCACCAACAGTACAGTCCTCACCCTGATGCGTTTGACCCCAGAGGGGTCGGAGCTACAC	GCCCCAGAGCTGCATCTAAAGCACATTGGCAAGACCTGGGCACAGCTGGAGTGGGTGCCTGAGCCCCCTGAGCTGGGGAAGAGCCCCCTTACCCACTACACCATCTTCTGGACCAACGCTCAGAACCAGTCCTTCTCCGCCATCCTGAATGCCTCCTCCCGTGGCTTTGTCCTCCATGGCCTGGAGCCCGCCAGTCTGTATCACATCCACCTCATGGCTGCCAGCCAGGCTGGGGCCACCAACAGTACAGTCCTCACCCTGATGACCTTGACCCCAGAGGGGTCGGAGCTACAC
GCCCCAGAGCTGCATCTAAAGCACA-TGGCAAGACCTGGGCACAGCTGGAGTGGGTGCCTGAGCCCCCTGAGCTGGGGAAGAGCCCCCTTACCCACTACACCATCTTCTGGACCAACGCTCAGAACCAGTCCTTCTCCGCCATCCTGAATGCCTCCTCCCGTGGCTTTGTCCTCCATGGCCTGGAGCCCGCCAGTCTGTATCACATCCACCTCATGGCTGCCAGCCAGGCTGGGGCCACCAACAGTACAGTCCTCACCCTGATGGGCTTGACCCCAGAGGGGTCGGAGCTACAC	6	34	Deletion	0	-1	APELHLKHMARPGHSWSGCLSPLSWGRAPLPTTPSSGPTLRTSPSPPS*	APELHLKHIGKTWAQLEWVPEPPELGKSPLTHYTIFWTNAQNQSFSAILNASSRGFVLHGLEPASLYHIHLMAASQAGATNSTVLTLMTLTPEGSELH	GCCCCAGAGCTGCATCTAAAGCACA-TGGCAAGACCTGGGCACAGCTGGAGTGGGTGCCTGAGCCCCCTGAGCTGGGGAAGAGCCCCCTTACCCACTACACCATCTTCTGGACCAACGCTCAGAACCAGTCCTTCTCCGCCATCCTGAATGCCTCCTCCCGTGGCTTTGTCCTCCATGGCCTGGAGCCCGCCAGTCTGTATCACATCCACCTCATGGCTGCCAGCCAGGCTGGGGCCACCAACAGTACAGTCCTCACCCTGATGGGCTTGACCCCAGAGGGGTCGGAGCTACAC	GCCCCAGAGCTGCATCTAAAGCACATTGGCAAGACCTGGGCACAGCTGGAGTGGGTGCCTGAGCCCCCTGAGCTGGGGAAGAGCCCCCTTACCCACTACACCATCTTCTGGACCAACGCTCAGAACCAGTCCTTCTCCGCCATCCTGAATGCCTCCTCCCGTGGCTTTGTCCTCCATGGCCTGGAGCCCGCCAGTCTGTATCACATCCACCTCATGGCTGCCAGCCAGGCTGGGGCCACCAACAGTACAGTCCTCACCCTGATGACCTTGACCCCAGAGGGGTCGGAGCTACAC
GCCCCAGAGCTGCATCTAAAGCACA-TGGCAAGACCTGGGCACAGCTGGAGTGGGTGCCTGAGCCCCCTGAGCTGGGGAAGAGCCCCCTTACCCACTACACCATCTTCTGGACCAACGCTCAGAACCAGTCCTTCTCCGCCATCCTGAATGCCTCCTCCCGTGGCTTTGTCCTCCATGGCCTGGAGCCCGCCAGTCTGTATCACATCCACCTCATGGCTGCCAGCCAGGCTGGGGCCACCAACAGTACAGTCCTCACCCTGATGTCATTGACCCCAGAGGGGTCGGAGCTACAC	6	34	Deletion	0	-1	APELHLKHMARPGHSWSGCLSPLSWGRAPLPTTPSSGPTLRTSPSPPS*	APELHLKHIGKTWAQLEWVPEPPELGKSPLTHYTIFWTNAQNQSFSAILNASSRGFVLHGLEPASLYHIHLMAASQAGATNSTVLTLMTLTPEGSELH	GCCCCAGAGCTGCATCTAAAGCACA-TGGCAAGACCTGGGCACAGCTGGAGTGGGTGCCTGAGCCCCCTGAGCTGGGGAAGAGCCCCCTTACCCACTACACCATCTTCTGGACCAACGCTCAGAACCAGTCCTTCTCCGCCATCCTGAATGCCTCCTCCCGTGGCTTTGTCCTCCATGGCCTGGAGCCCGCCAGTCTGTATCACATCCACCTCATGGCTGCCAGCCAGGCTGGGGCCACCAACAGTACAGTCCTCACCCTGATGTCATTGACCCCAGAGGGGTCGGAGCTACAC	GCCCCAGAGCTGCATCTAAAGCACATTGGCAAGACCTGGGCACAGCTGGAGTGGGTGCCTGAGCCCCCTGAGCTGGGGAAGAGCCCCCTTACCCACTACACCATCTTCTGGACCAACGCTCAGAACCAGTCCTTCTCCGCCATCCTGAATGCCTCCTCCCGTGGCTTTGTCCTCCATGGCCTGGAGCCCGCCAGTCTGTATCACATCCACCTCATGGCTGCCAGCCAGGCTGGGGCCACCAACAGTACAGTCCTCACCCTGATGACCTTGACCCCAGAGGGGTCGGAGCTACAC
GCCCCAGAGCTGCATCTAAAGCACATTGGCAA-ACCTGGGCACAGCTGGAGTGGGTGCCTGAGCCCCCTGAGCTGGGGAAGAGCCCCCTTACCCACTACACCATCTTCTGGACCAACGCTCAGAACCAGTCCTTCTCCGCCATCCTGAATGCCTCCTCCCGTGGCTTTGTCCTCCATGGCCTGGAGCCCGCCAGTCTGTATCACATCCACCTCATGGCTGCCAGCCAGGCTGGGGCCACCAACAGTACAGTCCTCACCCTGATGACATTGACCCCAGAGGGGTCGGAGCTACAC	6	33	Deletion	0	-1	APELHLKHIGKPGHSWSGCLSPLSWGRAPLPTTPSSGPTLRTSPSPPS*	APELHLKHIGKTWAQLEWVPEPPELGKSPLTHYTIFWTNAQNQSFSAILNASSRGFVLHGLEPASLYHIHLMAASQAGATNSTVLTLMTLTPEGSELH	GCCCCAGAGCTGCATCTAAAGCACATTGGCAA-ACCTGGGCACAGCTGGAGTGGGTGCCTGAGCCCCCTGAGCTGGGGAAGAGCCCCCTTACCCACTACACCATCTTCTGGACCAACGCTCAGAACCAGTCCTTCTCCGCCATCCTGAATGCCTCCTCCCGTGGCTTTGTCCTCCATGGCCTGGAGCCCGCCAGTCTGTATCACATCCACCTCATGGCTGCCAGCCAGGCTGGGGCCACCAACAGTACAGTCCTCACCCTGATGACATTGACCCCAGAGGGGTCGGAGCTACAC	GCCCCAGAGCTGCATCTAAAGCACATTGGCAAGACCTGGGCACAGCTGGAGTGGGTGCCTGAGCCCCCTGAGCTGGGGAAGAGCCCCCTTACCCACTACACCATCTTCTGGACCAACGCTCAGAACCAGTCCTTCTCCGCCATCCTGAATGCCTCCTCCCGTGGCTTTGTCCTCCATGGCCTGGAGCCCGCCAGTCTGTATCACATCCACCTCATGGCTGCCAGCCAGGCTGGGGCCACCAACAGTACAGTCCTCACCCTGATGACCTTGACCCCAGAGGGGTCGGAGCTACAC
GCCCCAGAGCTGCATCTAAAGCACATTGGCAA-ACCTGGGCACAGCTGGAGTGGGTGCCTGAGCCCCCTGAGCTGGGGAAGAGCCCCCTTACCCACTACACCATCTTCTGGACCAACGCTCAGAACCAGTCCTTCTCCGCCATCCTGAATGCCTCCTCCCGTGGCTTTGTCCTCCATGGCCTGGAGCCCGCCAGTCTGTATCACATCCACCTCATGGCTGCCAGCCAGGCTGGGGCCACCAACAGTACAGTCCTCACCCTGATGCAATTGACCCCAGAGGGGTCGGAGCTACAC	6	33	Deletion	0	-1	APELHLKHIGKPGHSWSGCLSPLSWGRAPLPTTPSSGPTLRTSPSPPS*	APELHLKHIGKTWAQLEWVPEPPELGKSPLTHYTIFWTNAQNQSFSAILNASSRGFVLHGLEPASLYHIHLMAASQAGATNSTVLTLMTLTPEGSELH	GCCCCAGAGCTGCATCTAAAGCACATTGGCAA-ACCTGGGCACAGCTGGAGTGGGTGCCTGAGCCCCCTGAGCTGGGGAAGAGCCCCCTTACCCACTACACCATCTTCTGGACCAACGCTCAGAACCAGTCCTTCTCCGCCATCCTGAATGCCTCCTCCCGTGGCTTTGTCCTCCATGGCCTGGAGCCCGCCAGTCTGTATCACATCCACCTCATGGCTGCCAGCCAGGCTGGGGCCACCAACAGTACAGTCCTCACCCTGATGCAATTGACCCCAGAGGGGTCGGAGCTACAC	GCCCCAGAGCTGCATCTAAAGCACATTGGCAAGACCTGGGCACAGCTGGAGTGGGTGCCTGAGCCCCCTGAGCTGGGGAAGAGCCCCCTTACCCACTACACCATCTTCTGGACCAACGCTCAGAACCAGTCCTTCTCCGCCATCCTGAATGCCTCCTCCCGTGGCTTTGTCCTCCATGGCCTGGAGCCCGCCAGTCTGTATCACATCCACCTCATGGCTGCCAGCCAGGCTGGGGCCACCAACAGTACAGTCCTCACCCTGATGACCTTGACCCCAGAGGGGTCGGAGCTACAC
GCCCCAGAGCTGCATCTAAAGCACATTGGCAA-ACCTGGGCACAGCTGGAGTGGGTGCCTGAGCCCCCTGAGCTGGGGAAGAGCCCCCTTACCCACTACACCATCTTCTGGACCAACGCTCAGAACCAGTCCTTCTCCGCCATCCTGAATGCCTCCTCCCGTGGCTTTGTCCTCCATGGCCTGGAGCCCGCCAGTCTGTATCACATCCACCTCATGGCTGCCAGCCAGGCTGGGGCCACCAACAGTACAGTCCTCACCCTGATGCGTTTGACCCCAGAGGGGTCGGAGCTACAC	6	34	Deletion	0	-1	APELHLKHIGKPGHSWSGCLSPLSWGRAPLPTTPSSGPTLRTSPSPPS*	APELHLKHIGKTWAQLEWVPEPPELGKSPLTHYTIFWTNAQNQSFSAILNASSRGFVLHGLEPASLYHIHLMAASQAGATNSTVLTLMTLTPEGSELH	GCCCCAGAGCTGCATCTAAAGCACATTGGCAA-ACCTGGGCACAGCTGGAGTGGGTGCCTGAGCCCCCTGAGCTGGGGAAGAGCCCCCTTACCCACTACACCATCTTCTGGACCAACGCTCAGAACCAGTCCTTCTCCGCCATCCTGAATGCCTCCTCCCGTGGCTTTGTCCTCCATGGCCTGGAGCCCGCCAGTCTGTATCACATCCACCTCATGGCTGCCAGCCAGGCTGGGGCCACCAACAGTACAGTCCTCACCCTGATGCGTTTGACCCCAGAGGGGTCGGAGCTACAC	GCCCCAGAGCTGCATCTAAAGCACATTGGCAAGACCTGGGCACAGCTGGAGTGGGTGCCTGAGCCCCCTGAGCTGGGGAAGAGCCCCCTTACCCACTACACCATCTTCTGGACCAACGCTCAGAACCAGTCCTTCTCCGCCATCCTGAATGCCTCCTCCCGTGGCTTTGTCCTCCATGGCCTGGAGCCCGCCAGTCTGTATCACATCCACCTCATGGCTGCCAGCCAGGCTGGGGCCACCAACAGTACAGTCCTCACCCTGATGACCTTGACCCCAGAGGGGTCGGAGCTACAC
GCCCCAGAGCTGCATCTAAAGCACATTGGCAA-ACCTGGGCACAGCTGGAGTGGGTGCCTGAGCCCCCTGAGCTGGGGAAGAGCCCCCTTACCCACTACACCATCTTCTGGACCAACGCTCAGAACCAGTCCTTCTCCGCCATCCTGAATGCCTCCTCCCGTGGCTTTGTCCTCCATGGCCTGGAGCCCGCCAGTCTGTATCACATCCACCTCATGGCTGCCAGCCAGGCTGGGGCCACCAACAGTACAGTCCTCACCCTGATGGCATTGACCCCAGAGGGGTCGGAGCTACAC	6	34	Deletion	0	-1	APELHLKHIGKPGHSWSGCLSPLSWGRAPLPTTPSSGPTLRTSPSPPS*	APELHLKHIGKTWAQLEWVPEPPELGKSPLTHYTIFWTNAQNQSFSAILNASSRGFVLHGLEPASLYHIHLMAASQAGATNSTVLTLMTLTPEGSELH	GCCCCAGAGCTGCATCTAAAGCACATTGGCAA-ACCTGGGCACAGCTGGAGTGGGTGCCTGAGCCCCCTGAGCTGGGGAAGAGCCCCCTTACCCACTACACCATCTTCTGGACCAACGCTCAGAACCAGTCCTTCTCCGCCATCCTGAATGCCTCCTCCCGTGGCTTTGTCCTCCATGGCCTGGAGCCCGCCAGTCTGTATCACATCCACCTCATGGCTGCCAGCCAGGCTGGGGCCACCAACAGTACAGTCCTCACCCTGATGGCATTGACCCCAGAGGGGTCGGAGCTACAC	GCCCCAGAGCTGCATCTAAAGCACATTGGCAAGACCTGGGCACAGCTGGAGTGGGTGCCTGAGCCCCCTGAGCTGGGGAAGAGCCCCCTTACCCACTACACCATCTTCTGGACCAACGCTCAGAACCAGTCCTTCTCCGCCATCCTGAATGCCTCCTCCCGTGGCTTTGTCCTCCATGGCCTGGAGCCCGCCAGTCTGTATCACATCCACCTCATGGCTGCCAGCCAGGCTGGGGCCACCAACAGTACAGTCCTCACCCTGATGACCTTGACCCCAGAGGGGTCGGAGCTACAC
GCCCCAGAGCTGCATCTAAAGCACATTGGCAA-ACCTGGGCACAGCTGGAGTGGGTGCCTGAGCCCCCTGAGCTGGGGAAGAGCCCCCTTACCCACTACACCATCTTCTGGACCAACGCTCAGAACCAGTCCTTCTCCGCCATCCTGAATGCCTCCTCCCGTGGCTTTGTCCTCCATGGCCTGGAGCCCGCCAGTCTGTATCACATCCACCTCATGGCTGCCAGCCAGGCTGGGGCCACCAACAGTACAGTCCTCACCCTGATGGGCTTGACCCCAGAGGGGTCGGAGCTACAC	6	33	Deletion	0	-1	APELHLKHIGKPGHSWSGCLSPLSWGRAPLPTTPSSGPTLRTSPSPPS*	APELHLKHIGKTWAQLEWVPEPPELGKSPLTHYTIFWTNAQNQSFSAILNASSRGFVLHGLEPASLYHIHLMAASQAGATNSTVLTLMTLTPEGSELH	GCCCCAGAGCTGCATCTAAAGCACATTGGCAA-ACCTGGGCACAGCTGGAGTGGGTGCCTGAGCCCCCTGAGCTGGGGAAGAGCCCCCTTACCCACTACACCATCTTCTGGACCAACGCTCAGAACCAGTCCTTCTCCGCCATCCTGAATGCCTCCTCCCGTGGCTTTGTCCTCCATGGCCTGGAGCCCGCCAGTCTGTATCACATCCACCTCATGGCTGCCAGCCAGGCTGGGGCCACCAACAGTACAGTCCTCACCCTGATGGGCTTGACCCCAGAGGGGTCGGAGCTACAC	GCCCCAGAGCTGCATCTAAAGCACATTGGCAAGACCTGGGCACAGCTGGAGTGGGTGCCTGAGCCCCCTGAGCTGGGGAAGAGCCCCCTTACCCACTACACCATCTTCTGGACCAACGCTCAGAACCAGTCCTTCTCCGCCATCCTGAATGCCTCCTCCCGTGGCTTTGTCCTCCATGGCCTGGAGCCCGCCAGTCTGTATCACATCCACCTCATGGCTGCCAGCCAGGCTGGGGCCACCAACAGTACAGTCCTCACCCTGATGACCTTGACCCCAGAGGGGTCGGAGCTACAC
GCCCCAGAGCTGCATCTAAAGCACATTGGCAAGA-CTGGGCACAGCTGGAGTGGGTGCCTGAGCCCCCTGAGCTGGGGAAGAGCCCCCTTACCCACTACACCATCTTCTGGACCAACGCTCAGAACCAGTCCTTCTCCGCCATCCTGAATGCCTCCTCCCGTGGCTTTGTCCTCCATGGCCTGGAGCCCGCCAGTCTGTATCACATCCACCTCATGGCTGCCAGCCAGGCTGGGGCCACCAACAGTACAGTCCTCACCCTGATGAGATTGACCCCAGAGGGGTCGGAGCTACAC	6	34	Deletion	0	-1	APELHLKHIGKTGHSWSGCLSPLSWGRAPLPTTPSSGPTLRTSPSPPS*	APELHLKHIGKTWAQLEWVPEPPELGKSPLTHYTIFWTNAQNQSFSAILNASSRGFVLHGLEPASLYHIHLMAASQAGATNSTVLTLMTLTPEGSELH	GCCCCAGAGCTGCATCTAAAGCACATTGGCAAGA-CTGGGCACAGCTGGAGTGGGTGCCTGAGCCCCCTGAGCTGGGGAAGAGCCCCCTTACCCACTACACCATCTTCTGGACCAACGCTCAGAACCAGTCCTTCTCCGCCATCCTGAATGCCTCCTCCCGTGGCTTTGTCCTCCATGGCCTGGAGCCCGCCAGTCTGTATCACATCCACCTCATGGCTGCCAGCCAGGCTGGGGCCACCAACAGTACAGTCCTCACCCTGATGAGATTGACCCCAGAGGGGTCGGAGCTACAC	GCCCCAGAGCTGCATCTAAAGCACATTGGCAAGACCTGGGCACAGCTGGAGTGGGTGCCTGAGCCCCCTGAGCTGGGGAAGAGCCCCCTTACCCACTACACCATCTTCTGGACCAACGCTCAGAACCAGTCCTTCTCCGCCATCCTGAATGCCTCCTCCCGTGGCTTTGTCCTCCATGGCCTGGAGCCCGCCAGTCTGTATCACATCCACCTCATGGCTGCCAGCCAGGCTGGGGCCACCAACAGTACAGTCCTCACCCTGATGACCTTGACCCCAGAGGGGTCGGAGCTACAC
GCCCCAGAGCTGCATCTAAAGCACATTGGCAAGA-CTGGGCACAGCTGGAGTGGGTGCCTGAGCCCCCTGAGCTGGGGAAGAGCCCCCTTACCCACTACACCATCTTCTGGACCAACGCTCAGAACCAGTCCTTCTCCGCCATCCTGAATGCCTCCTCCCGTGGCTTTGTCCTCCATGGCCTGGAGCCCGCCAGTCTGTATCACATCCACCTCATGGCTGCCAGCCAGGCTGGGGCCACCAACAGTACAGTCCTCACCCTGATGAGGTTGACCCCAGAGGGGTCGGAGCTACAC	6	33	Deletion	0	-1	APELHLKHIGKTGHSWSGCLSPLSWGRAPLPTTPSSGPTLRTSPSPPS*	APELHLKHIGKTWAQLEWVPEPPELGKSPLTHYTIFWTNAQNQSFSAILNASSRGFVLHGLEPASLYHIHLMAASQAGATNSTVLTLMTLTPEGSELH	GCCCCAGAGCTGCATCTAAAGCACATTGGCAAGA-CTGGGCACAGCTGGAGTGGGTGCCTGAGCCCCCTGAGCTGGGGAAGAGCCCCCTTACCCACTACACCATCTTCTGGACCAACGCTCAGAACCAGTCCTTCTCCGCCATCCTGAATGCCTCCTCCCGTGGCTTTGTCCTCCATGGCCTGGAGCCCGCCAGTCTGTATCACATCCACCTCATGGCTGCCAGCCAGGCTGGGGCCACCAACAGTACAGTCCTCACCCTGATGAGGTTGACCCCAGAGGGGTCGGAGCTACAC	GCCCCAGAGCTGCATCTAAAGCACATTGGCAAGACCTGGGCACAGCTGGAGTGGGTGCCTGAGCCCCCTGAGCTGGGGAAGAGCCCCCTTACCCACTACACCATCTTCTGGACCAACGCTCAGAACCAGTCCTTCTCCGCCATCCTGAATGCCTCCTCCCGTGGCTTTGTCCTCCATGGCCTGGAGCCCGCCAGTCTGTATCACATCCACCTCATGGCTGCCAGCCAGGCTGGGGCCACCAACAGTACAGTCCTCACCCTGATGACCTTGACCCCAGAGGGGTCGGAGCTACAC
GCCCCAGAGCTGCATCTAAAGCACATTGGCAAGA-CTGGGCACAGCTGGAGTGGGTGCCTGAGCCCCCTGAGCTGGGGAAGAGCCCCCTTACCCACTACACCATCTTCTGGACCAACGCTCAGAACCAGTCCTTCTCCGCCATCCTGAATGCCTCCTCCCGTGGCTTTGTCCTCCATGGCCTGGAGCCCGCCAGTCTGTATCACATCCACCTCATGGCTGCCAGCCAGGCTGGGGCCACCAACAGTACAGTCCTCACCCTGATGAGTTTGACCCCAGAGGGGTCGGAGCTACAC	6	34	Deletion	0	-1	APELHLKHIGKTGHSWSGCLSPLSWGRAPLPTTPSSGPTLRTSPSPPS*	APELHLKHIGKTWAQLEWVPEPPELGKSPLTHYTIFWTNAQNQSFSAILNASSRGFVLHGLEPASLYHIHLMAASQAGATNSTVLTLMTLTPEGSELH	GCCCCAGAGCTGCATCTAAAGCACATTGGCAAGA-CTGGGCACAGCTGGAGTGGGTGCCTGAGCCCCCTGAGCTGGGGAAGAGCCCCCTTACCCACTACACCATCTTCTGGACCAACGCTCAGAACCAGTCCTTCTCCGCCATCCTGAATGCCTCCTCCCGTGGCTTTGTCCTCCATGGCCTGGAGCCCGCCAGTCTGTATCACATCCACCTCATGGCTGCCAGCCAGGCTGGGGCCACCAACAGTACAGTCCTCACCCTGATGAGTTTGACCCCAGAGGGGTCGGAGCTACAC	GCCCCAGAGCTGCATCTAAAGCACATTGGCAAGACCTGGGCACAGCTGGAGTGGGTGCCTGAGCCCCCTGAGCTGGGGAAGAGCCCCCTTACCCACTACACCATCTTCTGGACCAACGCTCAGAACCAGTCCTTCTCCGCCATCCTGAATGCCTCCTCCCGTGGCTTTGTCCTCCATGGCCTGGAGCCCGCCAGTCTGTATCACATCCACCTCATGGCTGCCAGCCAGGCTGGGGCCACCAACAGTACAGTCCTCACCCTGATGACCTTGACCCCAGAGGGGTCGGAGCTACAC
GCCCCAGAGCTGCATCTAAAGCACATTGGCAAGA-CTGGGCACAGCTGGAGTGGGTGCCTGAGCCCCCTGAGCTGGGGAAGAGCCCCCTTACCCACTACACCATCTTCTGGACCAACGCTCAGAACCAGTCCTTCTCCGCCATCCTGAATGCCTCCTCCCGTGGCTTTGTCCTCCATGGCCTGGAGCCCGCCAGTCTGTATCACATCCACCTCATGGCTGCCAGCCAGGCTGGGGCCACCAACAGTACAGTCCTCACCCTGATGCGTTTGACCCCAGAGGGGTCGGAGCTACAC	6	33	Deletion	0	-1	APELHLKHIGKTGHSWSGCLSPLSWGRAPLPTTPSSGPTLRTSPSPPS*	APELHLKHIGKTWAQLEWVPEPPELGKSPLTHYTIFWTNAQNQSFSAILNASSRGFVLHGLEPASLYHIHLMAASQAGATNSTVLTLMTLTPEGSELH	GCCCCAGAGCTGCATCTAAAGCACATTGGCAAGA-CTGGGCACAGCTGGAGTGGGTGCCTGAGCCCCCTGAGCTGGGGAAGAGCCCCCTTACCCACTACACCATCTTCTGGACCAACGCTCAGAACCAGTCCTTCTCCGCCATCCTGAATGCCTCCTCCCGTGGCTTTGTCCTCCATGGCCTGGAGCCCGCCAGTCTGTATCACATCCACCTCATGGCTGCCAGCCAGGCTGGGGCCACCAACAGTACAGTCCTCACCCTGATGCGTTTGACCCCAGAGGGGTCGGAGCTACAC	GCCCCAGAGCTGCATCTAAAGCACATTGGCAAGACCTGGGCACAGCTGGAGTGGGTGCCTGAGCCCCCTGAGCTGGGGAAGAGCCCCCTTACCCACTACACCATCTTCTGGACCAACGCTCAGAACCAGTCCTTCTCCGCCATCCTGAATGCCTCCTCCCGTGGCTTTGTCCTCCATGGCCTGGAGCCCGCCAGTCTGTATCACATCCACCTCATGGCTGCCAGCCAGGCTGGGGCCACCAACAGTACAGTCCTCACCCTGATGACCTTGACCCCAGAGGGGTCGGAGCTACAC
GCCCCAGAGCTGCATCTAAAGCACATTGGCAAGA-CTGGGCACAGCTGGAGTGGGTGCCTGAGCCCCCTGAGCTGGGGAAGAGCCCCCTTACCCACTACACCATCTTCTGGACCAACGCTCAGAACCAGTCCTTCTCCGCCATCCTGAATGCCTCCTCCCGTGGCTTTGTCCTCCATGGCCTGGAGCCCGCCAGTCTGTATCACATCCACCTCATGGCTGCCAGCCAGGCTGGGGCCACCAACAGTACAGTCCTCACCCTGATGCTCTTGACCCCAGAGGGGTCGGAGCTACAC	6	34	Deletion	0	-1	APELHLKHIGKTGHSWSGCLSPLSWGRAPLPTTPSSGPTLRTSPSPPS*	APELHLKHIGKTWAQLEWVPEPPELGKSPLTHYTIFWTNAQNQSFSAILNASSRGFVLHGLEPASLYHIHLMAASQAGATNSTVLTLMTLTPEGSELH	GCCCCAGAGCTGCATCTAAAGCACATTGGCAAGA-CTGGGCACAGCTGGAGTGGGTGCCTGAGCCCCCTGAGCTGGGGAAGAGCCCCCTTACCCACTACACCATCTTCTGGACCAACGCTCAGAACCAGTCCTTCTCCGCCATCCTGAATGCCTCCTCCCGTGGCTTTGTCCTCCATGGCCTGGAGCCCGCCAGTCTGTATCACATCCACCTCATGGCTGCCAGCCAGGCTGGGGCCACCAACAGTACAGTCCTCACCCTGATGCTCTTGACCCCAGAGGGGTCGGAGCTACAC	GCCCCAGAGCTGCATCTAAAGCACATTGGCAAGACCTGGGCACAGCTGGAGTGGGTGCCTGAGCCCCCTGAGCTGGGGAAGAGCCCCCTTACCCACTACACCATCTTCTGGACCAACGCTCAGAACCAGTCCTTCTCCGCCATCCTGAATGCCTCCTCCCGTGGCTTTGTCCTCCATGGCCTGGAGCCCGCCAGTCTGTATCACATCCACCTCATGGCTGCCAGCCAGGCTGGGGCCACCAACAGTACAGTCCTCACCCTGATGACCTTGACCCCAGAGGGGTCGGAGCTACAC
GCCCCAGAGCTGCATCTAAAGCACATTGGCAAGA-CTGGGCACAGCTGGAGTGGGTGCCTGAGCCCCCTGAGCTGGGGAAGAGCCCCCTTACCCACTACACCATCTTCTGGACCAACGCTCAGAACCAGTCCTTCTCCGCCATCCTGAATGCCTCCTCCCGTGGCTTTGTCCTCCATGGCCTGGAGCCCGCCAGTCTGTATCACATCCACCTCATGGCTGCCAGCCAGGCTGGGGCCACCAACAGTACAGTCCTCACCCTGATGGAATTGACCCCAGAGGGGTCGGAGCTACAC	6	34	Deletion	0	-1	APELHLKHIGKTGHSWSGCLSPLSWGRAPLPTTPSSGPTLRTSPSPPS*	APELHLKHIGKTWAQLEWVPEPPELGKSPLTHYTIFWTNAQNQSFSAILNASSRGFVLHGLEPASLYHIHLMAASQAGATNSTVLTLMTLTPEGSELH	GCCCCAGAGCTGCATCTAAAGCACATTGGCAAGA-CTGGGCACAGCTGGAGTGGGTGCCTGAGCCCCCTGAGCTGGGGAAGAGCCCCCTTACCCACTACACCATCTTCTGGACCAACGCTCAGAACCAGTCCTTCTCCGCCATCCTGAATGCCTCCTCCCGTGGCTTTGTCCTCCATGGCCTGGAGCCCGCCAGTCTGTATCACATCCACCTCATGGCTGCCAGCCAGGCTGGGGCCACCAACAGTACAGTCCTCACCCTGATGGAATTGACCCCAGAGGGGTCGGAGCTACAC	GCCCCAGAGCTGCATCTAAAGCACATTGGCAAGACCTGGGCACAGCTGGAGTGGGTGCCTGAGCCCCCTGAGCTGGGGAAGAGCCCCCTTACCCACTACACCATCTTCTGGACCAACGCTCAGAACCAGTCCTTCTCCGCCATCCTGAATGCCTCCTCCCGTGGCTTTGTCCTCCATGGCCTGGAGCCCGCCAGTCTGTATCACATCCACCTCATGGCTGCCAGCCAGGCTGGGGCCACCAACAGTACAGTCCTCACCCTGATGACCTTGACCCCAGAGGGGTCGGAGCTACAC
GCCCCAGAGCTGCATCTAAAGCACATTGGCAAGA-CTGGGCACAGCTGGAGTGGGTGCCTGAGCCCCCTGAGCTGGGGAAGAGCCCCCTTACCCACTACACCATCTTCTGGACCAACGCTCAGAACCAGTCCTTCTCCGCCATCCTGAATGCCTCCTCCCGTGGCTTTGTCCTCCATGGCCTGGAGCCCGCCAGTCTGTATCACATCCACCTCATGGCTGCCAGCCAGGCTGGGGCCACCAACAGTACAGTCCTCACCCTGATGGACTTGACCCCAGAGGGGTCGGAGCTACAC	6	34	Deletion	0	-1	APELHLKHIGKTGHSWSGCLSPLSWGRAPLPTTPSSGPTLRTSPSPPS*	APELHLKHIGKTWAQLEWVPEPPELGKSPLTHYTIFWTNAQNQSFSAILNASSRGFVLHGLEPASLYHIHLMAASQAGATNSTVLTLMTLTPEGSELH	GCCCCAGAGCTGCATCTAAAGCACATTGGCAAGA-CTGGGCACAGCTGGAGTGGGTGCCTGAGCCCCCTGAGCTGGGGAAGAGCCCCCTTACCCACTACACCATCTTCTGGACCAACGCTCAGAACCAGTCCTTCTCCGCCATCCTGAATGCCTCCTCCCGTGGCTTTGTCCTCCATGGCCTGGAGCCCGCCAGTCTGTATCACATCCACCTCATGGCTGCCAGCCAGGCTGGGGCCACCAACAGTACAGTCCTCACCCTGATGGACTTGACCCCAGAGGGGTCGGAGCTACAC	GCCCCAGAGCTGCATCTAAAGCACATTGGCAAGACCTGGGCACAGCTGGAGTGGGTGCCTGAGCCCCCTGAGCTGGGGAAGAGCCCCCTTACCCACTACACCATCTTCTGGACCAACGCTCAGAACCAGTCCTTCTCCGCCATCCTGAATGCCTCCTCCCGTGGCTTTGTCCTCCATGGCCTGGAGCCCGCCAGTCTGTATCACATCCACCTCATGGCTGCCAGCCAGGCTGGGGCCACCAACAGTACAGTCCTCACCCTGATGACCTTGACCCCAGAGGGGTCGGAGCTACAC
GCCCCAGAGCTGCATCTAAAGCACATTGGCAAGA-CTGGGCACAGCTGGAGTGGGTGCCTGAGCCCCCTGAGCTGGGGAAGAGCCCCCTTACCCACTACACCATCTTCTGGACCAACGCTCAGAACCAGTCCTTCTCCGCCATCCTGAATGCCTCCTCCCGTGGCTTTGTCCTCCATGGCCTGGAGCCCGCCAGTCTGTATCACATCCACCTCATGGCTGCCAGCCAGGCTGGGGCCACCAACAGTACAGTCCTCACCCTGATGGATTTGACCCCAGAGGGGTCGGAGCTACAC	6	34	Deletion	0	-1	APELHLKHIGKTGHSWSGCLSPLSWGRAPLPTTPSSGPTLRTSPSPPS*	APELHLKHIGKTWAQLEWVPEPPELGKSPLTHYTIFWTNAQNQSFSAILNASSRGFVLHGLEPASLYHIHLMAASQAGATNSTVLTLMTLTPEGSELH	GCCCCAGAGCTGCATCTAAAGCACATTGGCAAGA-CTGGGCACAGCTGGAGTGGGTGCCTGAGCCCCCTGAGCTGGGGAAGAGCCCCCTTACCCACTACACCATCTTCTGGACCAACGCTCAGAACCAGTCCTTCTCCGCCATCCTGAATGCCTCCTCCCGTGGCTTTGTCCTCCATGGCCTGGAGCCCGCCAGTCTGTATCACATCCACCTCATGGCTGCCAGCCAGGCTGGGGCCACCAACAGTACAGTCCTCACCCTGATGGATTTGACCCCAGAGGGGTCGGAGCTACAC	GCCCCAGAGCTGCATCTAAAGCACATTGGCAAGACCTGGGCACAGCTGGAGTGGGTGCCTGAGCCCCCTGAGCTGGGGAAGAGCCCCCTTACCCACTACACCATCTTCTGGACCAACGCTCAGAACCAGTCCTTCTCCGCCATCCTGAATGCCTCCTCCCGTGGCTTTGTCCTCCATGGCCTGGAGCCCGCCAGTCTGTATCACATCCACCTCATGGCTGCCAGCCAGGCTGGGGCCACCAACAGTACAGTCCTCACCCTGATGACCTTGACCCCAGAGGGGTCGGAGCTACAC
GCCCCAGAGCTGCATCTAAAGCACATTGGCAAGA-CTGGGCACAGCTGGAGTGGGTGCCTGAGCCCCCTGAGCTGGGGAAGAGCCCCCTTACCCACTACACCATCTTCTGGACCAACGCTCAGAACCAGTCCTTCTCCGCCATCCTGAATGCCTCCTCCCGTGGCTTTGTCCTCCATGGCCTGGAGCCCGCCAGTCTGTATCACATCCACCTCATGGCTGCCAGCCAGGCTGGGGCCACCAACAGTACAGTCCTCACCCTGATGTGGTTGACCCCAGAGGGGTCGGAGCTACAC	6	34	Deletion	0	-1	APELHLKHIGKTGHSWSGCLSPLSWGRAPLPTTPSSGPTLRTSPSPPS*	APELHLKHIGKTWAQLEWVPEPPELGKSPLTHYTIFWTNAQNQSFSAILNASSRGFVLHGLEPASLYHIHLMAASQAGATNSTVLTLMTLTPEGSELH	GCCCCAGAGCTGCATCTAAAGCACATTGGCAAGA-CTGGGCACAGCTGGAGTGGGTGCCTGAGCCCCCTGAGCTGGGGAAGAGCCCCCTTACCCACTACACCATCTTCTGGACCAACGCTCAGAACCAGTCCTTCTCCGCCATCCTGAATGCCTCCTCCCGTGGCTTTGTCCTCCATGGCCTGGAGCCCGCCAGTCTGTATCACATCCACCTCATGGCTGCCAGCCAGGCTGGGGCCACCAACAGTACAGTCCTCACCCTGATGTGGTTGACCCCAGAGGGGTCGGAGCTACAC	GCCCCAGAGCTGCATCTAAAGCACATTGGCAAGACCTGGGCACAGCTGGAGTGGGTGCCTGAGCCCCCTGAGCTGGGGAAGAGCCCCCTTACCCACTACACCATCTTCTGGACCAACGCTCAGAACCAGTCCTTCTCCGCCATCCTGAATGCCTCCTCCCGTGGCTTTGTCCTCCATGGCCTGGAGCCCGCCAGTCTGTATCACATCCACCTCATGGCTGCCAGCCAGGCTGGGGCCACCAACAGTACAGTCCTCACCCTGATGACCTTGACCCCAGAGGGGTCGGAGCTACAC
GCCCCAGAGCTGCATCTAAAGCACATTGGCAAGA-CTGGGCACAGCTGGAGTGGGTGCCTGAGCCCCCTGAGCTGGGGAAGAGCCCCCTTACCCACTACACCATCTTCTGGACCAACGCTCAGAACCAGTCCTTCTCCGCCATCCTGAATGCCTCCTCCCGTGGCTTTGTCCTCCATGGCCTGGAGCCCGCCAGTCTGTATCACATCCACCTCATGGCTGCCAGCCAGGCTGGGGCCACCAACAGTACAGTCCTCACCCTGATGTTTTTGACCCCAGAGGGGTCGGAGCTACAC	6	33	Deletion	0	-1	APELHLKHIGKTGHSWSGCLSPLSWGRAPLPTTPSSGPTLRTSPSPPS*	APELHLKHIGKTWAQLEWVPEPPELGKSPLTHYTIFWTNAQNQSFSAILNASSRGFVLHGLEPASLYHIHLMAASQAGATNSTVLTLMTLTPEGSELH	GCCCCAGAGCTGCATCTAAAGCACATTGGCAAGA-CTGGGCACAGCTGGAGTGGGTGCCTGAGCCCCCTGAGCTGGGGAAGAGCCCCCTTACCCACTACACCATCTTCTGGACCAACGCTCAGAACCAGTCCTTCTCCGCCATCCTGAATGCCTCCTCCCGTGGCTTTGTCCTCCATGGCCTGGAGCCCGCCAGTCTGTATCACATCCACCTCATGGCTGCCAGCCAGGCTGGGGCCACCAACAGTACAGTCCTCACCCTGATGTTTTTGACCCCAGAGGGGTCGGAGCTACAC	GCCCCAGAGCTGCATCTAAAGCACATTGGCAAGACCTGGGCACAGCTGGAGTGGGTGCCTGAGCCCCCTGAGCTGGGGAAGAGCCCCCTTACCCACTACACCATCTTCTGGACCAACGCTCAGAACCAGTCCTTCTCCGCCATCCTGAATGCCTCCTCCCGTGGCTTTGTCCTCCATGGCCTGGAGCCCGCCAGTCTGTATCACATCCACCTCATGGCTGCCAGCCAGGCTGGGGCCACCAACAGTACAGTCCTCACCCTGATGACCTTGACCCCAGAGGGGTCGGAGCTACAC
GCCCCAGAGCTGCATCTAAAGCACATTGGCAAGACC-GGGCACAGCTGGAGTGGGTGCCTGAGCCCCCTGAGCTGGGGAAGAGCCCCCTTACCCACTACACCATCTTCTGGACCAACGCTCAGAACCAGTCCTTCTCCGCCATCCTGAATGCCTCCTCCCGTGGCTTTGTCCTCCATGGCCTGGAGCCCGCCAGTCTGTATCACATCCACCTCATGGCTGCCAGCCAGGCTGGGGCCACCAACAGTACAGTCCTCACCCTGATGACGTTGACCCCAGAGGGGTCGGAGCTACAC	6	34	Deletion	0	-1	APELHLKHIGKTGHSWSGCLSPLSWGRAPLPTTPSSGPTLRTSPSPPS*	APELHLKHIGKTWAQLEWVPEPPELGKSPLTHYTIFWTNAQNQSFSAILNASSRGFVLHGLEPASLYHIHLMAASQAGATNSTVLTLMTLTPEGSELH	GCCCCAGAGCTGCATCTAAAGCACATTGGCAAGACC-GGGCACAGCTGGAGTGGGTGCCTGAGCCCCCTGAGCTGGGGAAGAGCCCCCTTACCCACTACACCATCTTCTGGACCAACGCTCAGAACCAGTCCTTCTCCGCCATCCTGAATGCCTCCTCCCGTGGCTTTGTCCTCCATGGCCTGGAGCCCGCCAGTCTGTATCACATCCACCTCATGGCTGCCAGCCAGGCTGGGGCCACCAACAGTACAGTCCTCACCCTGATGACGTTGACCCCAGAGGGGTCGGAGCTACAC	GCCCCAGAGCTGCATCTAAAGCACATTGGCAAGACCTGGGCACAGCTGGAGTGGGTGCCTGAGCCCCCTGAGCTGGGGAAGAGCCCCCTTACCCACTACACCATCTTCTGGACCAACGCTCAGAACCAGTCCTTCTCCGCCATCCTGAATGCCTCCTCCCGTGGCTTTGTCCTCCATGGCCTGGAGCCCGCCAGTCTGTATCACATCCACCTCATGGCTGCCAGCCAGGCTGGGGCCACCAACAGTACAGTCCTCACCCTGATGACCTTGACCCCAGAGGGGTCGGAGCTACAC
GCCCCAGAGCTGCATCTAAAGCACATTGGCAAGACC-GGGCACAGCTGGAGTGGGTGCCTGAGCCCCCTGAGCTGGGGAAGAGCCCCCTTACCCACTACACCATCTTCTGGACCAACGCTCAGAACCAGTCCTTCTCCGCCATCCTGAATGCCTCCTCCCGTGGCTTTGTCCTCCATGGCCTGGAGCCCGCCAGTCTGTATCACATCCACCTCATGGCTGCCAGCCAGGCTGGGGCCACCAACAGTACAGTCCTCACCCTGATGGGGTTGACCCCAGAGGGGTCGGAGCTACAC	6	33	Deletion	0	-1	APELHLKHIGKTGHSWSGCLSPLSWGRAPLPTTPSSGPTLRTSPSPPS*	APELHLKHIGKTWAQLEWVPEPPELGKSPLTHYTIFWTNAQNQSFSAILNASSRGFVLHGLEPASLYHIHLMAASQAGATNSTVLTLMTLTPEGSELH	GCCCCAGAGCTGCATCTAAAGCACATTGGCAAGACC-GGGCACAGCTGGAGTGGGTGCCTGAGCCCCCTGAGCTGGGGAAGAGCCCCCTTACCCACTACACCATCTTCTGGACCAACGCTCAGAACCAGTCCTTCTCCGCCATCCTGAATGCCTCCTCCCGTGGCTTTGTCCTCCATGGCCTGGAGCCCGCCAGTCTGTATCACATCCACCTCATGGCTGCCAGCCAGGCTGGGGCCACCAACAGTACAGTCCTCACCCTGATGGGGTTGACCCCAGAGGGGTCGGAGCTACAC	GCCCCAGAGCTGCATCTAAAGCACATTGGCAAGACCTGGGCACAGCTGGAGTGGGTGCCTGAGCCCCCTGAGCTGGGGAAGAGCCCCCTTACCCACTACACCATCTTCTGGACCAACGCTCAGAACCAGTCCTTCTCCGCCATCCTGAATGCCTCCTCCCGTGGCTTTGTCCTCCATGGCCTGGAGCCCGCCAGTCTGTATCACATCCACCTCATGGCTGCCAGCCAGGCTGGGGCCACCAACAGTACAGTCCTCACCCTGATGACCTTGACCCCAGAGGGGTCGGAGCTACAC
GCCCCAGAGCTGCATCTAAAGCACATTGGCAAGACC-GGGCACAGCTGGAGTGGGTGCCTGAGCCCCCTGAGCTGGGGAAGAGCCCCCTTACCCACTACACCATCTTCTGGACCAACGCTCAGAACCAGTCCTTCTCCGCCATCCTGAATGCCTCCTCCCGTGGCTTTGTCCTCCATGGCCTGGAGCCCGCCAGTCTGTATCACATCCACCTCATGGCTGCCAGCCAGGCTGGGGCCACCAACAGTACAGTCCTCACCCTGATGTAGTTGACCCCAGAGGGGTCGGAGCTACAC	6	34	Deletion	0	-1	APELHLKHIGKTGHSWSGCLSPLSWGRAPLPTTPSSGPTLRTSPSPPS*	APELHLKHIGKTWAQLEWVPEPPELGKSPLTHYTIFWTNAQNQSFSAILNASSRGFVLHGLEPASLYHIHLMAASQAGATNSTVLTLMTLTPEGSELH	GCCCCAGAGCTGCATCTAAAGCACATTGGCAAGACC-GGGCACAGCTGGAGTGGGTGCCTGAGCCCCCTGAGCTGGGGAAGAGCCCCCTTACCCACTACACCATCTTCTGGACCAACGCTCAGAACCAGTCCTTCTCCGCCATCCTGAATGCCTCCTCCCGTGGCTTTGTCCTCCATGGCCTGGAGCCCGCCAGTCTGTATCACATCCACCTCATGGCTGCCAGCCAGGCTGGGGCCACCAACAGTACAGTCCTCACCCTGATGTAGTTGACCCCAGAGGGGTCGGAGCTACAC	GCCCCAGAGCTGCATCTAAAGCACATTGGCAAGACCTGGGCACAGCTGGAGTGGGTGCCTGAGCCCCCTGAGCTGGGGAAGAGCCCCCTTACCCACTACACCATCTTCTGGACCAACGCTCAGAACCAGTCCTTCTCCGCCATCCTGAATGCCTCCTCCCGTGGCTTTGTCCTCCATGGCCTGGAGCCCGCCAGTCTGTATCACATCCACCTCATGGCTGCCAGCCAGGCTGGGGCCACCAACAGTACAGTCCTCACCCTGATGACCTTGACCCCAGAGGGGTCGGAGCTACAC
GCCCCAGAGCTGCATCTAAAGCACATTGGCAAGACC-GGGCACAGCTGGAGTGGGTGCCTGAGCCCCCTGAGCTGGGGAAGAGCCCCCTTACCCACTACACCATCTTCTGGACCAACGCTCAGAACCAGTCCTTCTCCGCCATCCTGAATGCCTCCTCCCGTGGCTTTGTCCTCCATGGCCTGGAGCCCGCCAGTCTGTATCACATCCACCTCATGGCTGCCAGCCAGGCTGGGGCCACCAACAGTACAGTCCTCACCCTGATGTCGTTGACCCCAGAGGGGTCGGAGCTACAC	6	33	Deletion	0	-1	APELHLKHIGKTGHSWSGCLSPLSWGRAPLPTTPSSGPTLRTSPSPPS*	APELHLKHIGKTWAQLEWVPEPPELGKSPLTHYTIFWTNAQNQSFSAILNASSRGFVLHGLEPASLYHIHLMAASQAGATNSTVLTLMTLTPEGSELH	GCCCCAGAGCTGCATCTAAAGCACATTGGCAAGACC-GGGCACAGCTGGAGTGGGTGCCTGAGCCCCCTGAGCTGGGGAAGAGCCCCCTTACCCACTACACCATCTTCTGGACCAACGCTCAGAACCAGTCCTTCTCCGCCATCCTGAATGCCTCCTCCCGTGGCTTTGTCCTCCATGGCCTGGAGCCCGCCAGTCTGTATCACATCCACCTCATGGCTGCCAGCCAGGCTGGGGCCACCAACAGTACAGTCCTCACCCTGATGTCGTTGACCCCAGAGGGGTCGGAGCTACAC	GCCCCAGAGCTGCATCTAAAGCACATTGGCAAGACCTGGGCACAGCTGGAGTGGGTGCCTGAGCCCCCTGAGCTGGGGAAGAGCCCCCTTACCCACTACACCATCTTCTGGACCAACGCTCAGAACCAGTCCTTCTCCGCCATCCTGAATGCCTCCTCCCGTGGCTTTGTCCTCCATGGCCTGGAGCCCGCCAGTCTGTATCACATCCACCTCATGGCTGCCAGCCAGGCTGGGGCCACCAACAGTACAGTCCTCACCCTGATGACCTTGACCCCAGAGGGGTCGGAGCTACAC
GCCCCAGAGCTGCATCTAAAGCACATTGGCAAGACC-GGGCACAGCTGGAGTGGGTGCCTGAGCCCCCTGAGCTGGGGAAGAGCCCCCTTACCCACTACACCATCTTCTGGACCAACGCTCAGAACCAGTCCTTCTCCGCCATCCTGAATGCCTCCTCCCGTGGCTTTGTCCTCCATGGCCTGGAGCCCGCCAGTCTGTATCACATCCACCTCATGGCTGCCAGCCAGGCTGGGGCCACCAACAGTACAGTCCTCACCCTGATGTGATTGACCCCAGAGGGGTCGGAGCTACAC	6	34	Deletion	0	-1	APELHLKHIGKTGHSWSGCLSPLSWGRAPLPTTPSSGPTLRTSPSPPS*	APELHLKHIGKTWAQLEWVPEPPELGKSPLTHYTIFWTNAQNQSFSAILNASSRGFVLHGLEPASLYHIHLMAASQAGATNSTVLTLMTLTPEGSELH	GCCCCAGAGCTGCATCTAAAGCACATTGGCAAGACC-GGGCACAGCTGGAGTGGGTGCCTGAGCCCCCTGAGCTGGGGAAGAGCCCCCTTACCCACTACACCATCTTCTGGACCAACGCTCAGAACCAGTCCTTCTCCGCCATCCTGAATGCCTCCTCCCGTGGCTTTGTCCTCCATGGCCTGGAGCCCGCCAGTCTGTATCACATCCACCTCATGGCTGCCAGCCAGGCTGGGGCCACCAACAGTACAGTCCTCACCCTGATGTGATTGACCCCAGAGGGGTCGGAGCTACAC	GCCCCAGAGCTGCATCTAAAGCACATTGGCAAGACCTGGGCACAGCTGGAGTGGGTGCCTGAGCCCCCTGAGCTGGGGAAGAGCCCCCTTACCCACTACACCATCTTCTGGACCAACGCTCAGAACCAGTCCTTCTCCGCCATCCTGAATGCCTCCTCCCGTGGCTTTGTCCTCCATGGCCTGGAGCCCGCCAGTCTGTATCACATCCACCTCATGGCTGCCAGCCAGGCTGGGGCCACCAACAGTACAGTCCTCACCCTGATGACCTTGACCCCAGAGGGGTCGGAGCTACAC
GCCCCAGAGCTGCATCTAAAGCACATTGGCAAGACCT-GGCACAGCTGGAGTGGGTGCCTGAGCCCCCTGAGCTGGGGAAGAGCCCCCTTACCCACTACACCATCTTCTGGACCAACGCTCAGAACCAGTCCTTCTCCGCCATCCTGAATGCCTCCTCCCGTGGCTTTGTCCTCCATGGCCTGGAGCCCGCCAGTCTGTATCACATCCACCTCATGGCTGCCAGCCAGGCTGGGGCCACCAACAGTACAGTCCTCACCCTGATGACATTGACCCCAGAGGGGTCGGAGCTACAC	6	33	Deletion	0	-1	APELHLKHIGKTWHSWSGCLSPLSWGRAPLPTTPSSGPTLRTSPSPPS*	APELHLKHIGKTWAQLEWVPEPPELGKSPLTHYTIFWTNAQNQSFSAILNASSRGFVLHGLEPASLYHIHLMAASQAGATNSTVLTLMTLTPEGSELH	GCCCCAGAGCTGCATCTAAAGCACATTGGCAAGACCT-GGCACAGCTGGAGTGGGTGCCTGAGCCCCCTGAGCTGGGGAAGAGCCCCCTTACCCACTACACCATCTTCTGGACCAACGCTCAGAACCAGTCCTTCTCCGCCATCCTGAATGCCTCCTCCCGTGGCTTTGTCCTCCATGGCCTGGAGCCCGCCAGTCTGTATCACATCCACCTCATGGCTGCCAGCCAGGCTGGGGCCACCAACAGTACAGTCCTCACCCTGATGACATTGACCCCAGAGGGGTCGGAGCTACAC	GCCCCAGAGCTGCATCTAAAGCACATTGGCAAGACCTGGGCACAGCTGGAGTGGGTGCCTGAGCCCCCTGAGCTGGGGAAGAGCCCCCTTACCCACTACACCATCTTCTGGACCAACGCTCAGAACCAGTCCTTCTCCGCCATCCTGAATGCCTCCTCCCGTGGCTTTGTCCTCCATGGCCTGGAGCCCGCCAGTCTGTATCACATCCACCTCATGGCTGCCAGCCAGGCTGGGGCCACCAACAGTACAGTCCTCACCCTGATGACCTTGACCCCAGAGGGGTCGGAGCTACAC
GCCCCAGAGCTGCATCTAAAGCACATTGGCAAGACCT-GGCACAGCTGGAGTGGGTGCCTGAGCCCCCTGAGCTGGGGAAGAGCCCCCTTACCCACTACACCATCTTCTGGACCAACGCTCAGAACCAGTCCTTCTCCGCCATCCTGAATGCCTCCTCCCGTGGCTTTGTCCTCCATGGCCTGGAGCCCGCCAGTCTGTATCACATCCACCTCATGGCTGCCAGCCAGGCTGGGGCCACCAACAGTACAGTCCTCACCCTGATGATATTGACCCCAGAGGGGTCGGAGCTACAC	6	34	Deletion	0	-1	APELHLKHIGKTWHSWSGCLSPLSWGRAPLPTTPSSGPTLRTSPSPPS*	APELHLKHIGKTWAQLEWVPEPPELGKSPLTHYTIFWTNAQNQSFSAILNASSRGFVLHGLEPASLYHIHLMAASQAGATNSTVLTLMTLTPEGSELH	GCCCCAGAGCTGCATCTAAAGCACATTGGCAAGACCT-GGCACAGCTGGAGTGGGTGCCTGAGCCCCCTGAGCTGGGGAAGAGCCCCCTTACCCACTACACCATCTTCTGGACCAACGCTCAGAACCAGTCCTTCTCCGCCATCCTGAATGCCTCCTCCCGTGGCTTTGTCCTCCATGGCCTGGAGCCCGCCAGTCTGTATCACATCCACCTCATGGCTGCCAGCCAGGCTGGGGCCACCAACAGTACAGTCCTCACCCTGATGATATTGACCCCAGAGGGGTCGGAGCTACAC	GCCCCAGAGCTGCATCTAAAGCACATTGGCAAGACCTGGGCACAGCTGGAGTGGGTGCCTGAGCCCCCTGAGCTGGGGAAGAGCCCCCTTACCCACTACACCATCTTCTGGACCAACGCTCAGAACCAGTCCTTCTCCGCCATCCTGAATGCCTCCTCCCGTGGCTTTGTCCTCCATGGCCTGGAGCCCGCCAGTCTGTATCACATCCACCTCATGGCTGCCAGCCAGGCTGGGGCCACCAACAGTACAGTCCTCACCCTGATGACCTTGACCCCAGAGGGGTCGGAGCTACAC
GCCCCAGAGCTGCATCTAAAGCACATTGGCAAGACCT-GGCACAGCTGGAGTGGGTGCCTGAGCCCCCTGAGCTGGGGAAGAGCCCCCTTACCCACTACACCATCTTCTGGACCAACGCTCAGAACCAGTCCTTCTCCGCCATCCTGAATGCCTCCTCCCGTGGCTTTGTCCTCCATGGCCTGGAGCCCGCCAGTCTGTATCACATCCACCTCATGGCTGCCAGCCAGGCTGGGGCCACCAACAGTACAGTCCTCACCCTGATGATCTTGACCCCAGAGGGGTCGGAGCTACAC	6	34	Deletion	0	-1	APELHLKHIGKTWHSWSGCLSPLSWGRAPLPTTPSSGPTLRTSPSPPS*	APELHLKHIGKTWAQLEWVPEPPELGKSPLTHYTIFWTNAQNQSFSAILNASSRGFVLHGLEPASLYHIHLMAASQAGATNSTVLTLMTLTPEGSELH	GCCCCAGAGCTGCATCTAAAGCACATTGGCAAGACCT-GGCACAGCTGGAGTGGGTGCCTGAGCCCCCTGAGCTGGGGAAGAGCCCCCTTACCCACTACACCATCTTCTGGACCAACGCTCAGAACCAGTCCTTCTCCGCCATCCTGAATGCCTCCTCCCGTGGCTTTGTCCTCCATGGCCTGGAGCCCGCCAGTCTGTATCACATCCACCTCATGGCTGCCAGCCAGGCTGGGGCCACCAACAGTACAGTCCTCACCCTGATGATCTTGACCCCAGAGGGGTCGGAGCTACAC	GCCCCAGAGCTGCATCTAAAGCACATTGGCAAGACCTGGGCACAGCTGGAGTGGGTGCCTGAGCCCCCTGAGCTGGGGAAGAGCCCCCTTACCCACTACACCATCTTCTGGACCAACGCTCAGAACCAGTCCTTCTCCGCCATCCTGAATGCCTCCTCCCGTGGCTTTGTCCTCCATGGCCTGGAGCCCGCCAGTCTGTATCACATCCACCTCATGGCTGCCAGCCAGGCTGGGGCCACCAACAGTACAGTCCTCACCCTGATGACCTTGACCCCAGAGGGGTCGGAGCTACAC
GCCCCAGAGCTGCATCTAAAGCACATTGGCAAGACCT-GGCACAGCTGGAGTGGGTGCCTGAGCCCCCTGAGCTGGGGAAGAGCCCCCTTACCCACTACACCATCTTCTGGACCAACGCTCAGAACCAGTCCTTCTCCGCCATCCTGAATGCCTCCTCCCGTGGCTTTGTCCTCCATGGCCTGGAGCCCGCCAGTCTGTATCACATCCACCTCATGGCTGCCAGCCAGGCTGGGGCCACCAACAGTACAGTCCTCACCCTGATGATGTTGACCCCAGAGGGGTCGGAGCTACAC	6	34	Deletion	0	-1	APELHLKHIGKTWHSWSGCLSPLSWGRAPLPTTPSSGPTLRTSPSPPS*	APELHLKHIGKTWAQLEWVPEPPELGKSPLTHYTIFWTNAQNQSFSAILNASSRGFVLHGLEPASLYHIHLMAASQAGATNSTVLTLMTLTPEGSELH	GCCCCAGAGCTGCATCTAAAGCACATTGGCAAGACCT-GGCACAGCTGGAGTGGGTGCCTGAGCCCCCTGAGCTGGGGAAGAGCCCCCTTACCCACTACACCATCTTCTGGACCAACGCTCAGAACCAGTCCTTCTCCGCCATCCTGAATGCCTCCTCCCGTGGCTTTGTCCTCCATGGCCTGGAGCCCGCCAGTCTGTATCACATCCACCTCATGGCTGCCAGCCAGGCTGGGGCCACCAACAGTACAGTCCTCACCCTGATGATGTTGACCCCAGAGGGGTCGGAGCTACAC	GCCCCAGAGCTGCATCTAAAGCACATTGGCAAGACCTGGGCACAGCTGGAGTGGGTGCCTGAGCCCCCTGAGCTGGGGAAGAGCCCCCTTACCCACTACACCATCTTCTGGACCAACGCTCAGAACCAGTCCTTCTCCGCCATCCTGAATGCCTCCTCCCGTGGCTTTGTCCTCCATGGCCTGGAGCCCGCCAGTCTGTATCACATCCACCTCATGGCTGCCAGCCAGGCTGGGGCCACCAACAGTACAGTCCTCACCCTGATGACCTTGACCCCAGAGGGGTCGGAGCTACAC
GCCCCAGAGCTGCATCTAAAGCACATTGGCAAGACCT-GGCACAGCTGGAGTGGGTGCCTGAGCCCCCTGAGCTGGGGAAGAGCCCCCTTACCCACTACACCATCTTCTGGACCAACGCTCAGAACCAGTCCTTCTCCGCCATCCTGAATGCCTCCTCCCGTGGCTTTGTCCTCCATGGCCTGGAGCCCGCCAGTCTGTATCACATCCACCTCATGGCTGCCAGCCAGGCTGGGGCCACCAACAGTACAGTCCTCACCCTGATGCACTTGACCCCAGAGGGGTCGGAGCTACAC	6	34	Deletion	0	-1	APELHLKHIGKTWHSWSGCLSPLSWGRAPLPTTPSSGPTLRTSPSPPS*	APELHLKHIGKTWAQLEWVPEPPELGKSPLTHYTIFWTNAQNQSFSAILNASSRGFVLHGLEPASLYHIHLMAASQAGATNSTVLTLMTLTPEGSELH	GCCCCAGAGCTGCATCTAAAGCACATTGGCAAGACCT-GGCACAGCTGGAGTGGGTGCCTGAGCCCCCTGAGCTGGGGAAGAGCCCCCTTACCCACTACACCATCTTCTGGACCAACGCTCAGAACCAGTCCTTCTCCGCCATCCTGAATGCCTCCTCCCGTGGCTTTGTCCTCCATGGCCTGGAGCCCGCCAGTCTGTATCACATCCACCTCATGGCTGCCAGCCAGGCTGGGGCCACCAACAGTACAGTCCTCACCCTGATGCACTTGACCCCAGAGGGGTCGGAGCTACAC	GCCCCAGAGCTGCATCTAAAGCACATTGGCAAGACCTGGGCACAGCTGGAGTGGGTGCCTGAGCCCCCTGAGCTGGGGAAGAGCCCCCTTACCCACTACACCATCTTCTGGACCAACGCTCAGAACCAGTCCTTCTCCGCCATCCTGAATGCCTCCTCCCGTGGCTTTGTCCTCCATGGCCTGGAGCCCGCCAGTCTGTATCACATCCACCTCATGGCTGCCAGCCAGGCTGGGGCCACCAACAGTACAGTCCTCACCCTGATGACCTTGACCCCAGAGGGGTCGGAGCTACAC
GCCCCAGAGCTGCATCTAAAGCACATTGGCAAGACCT-GGCACAGCTGGAGTGGGTGCCTGAGCCCCCTGAGCTGGGGAAGAGCCCCCTTACCCACTACACCATCTTCTGGACCAACGCTCAGAACCAGTCCTTCTCCGCCATCCTGAATGCCTCCTCCCGTGGCTTTGTCCTCCATGGCCTGGAGCCCGCCAGTCTGTATCACATCCACCTCATGGCTGCCAGCCAGGCTGGGGCCACCAACAGTACAGTCCTCACCCTGATGTACTTGACCCCAGAGGGGTCGGAGCTACAC	6	33	Deletion	0	-1	APELHLKHIGKTWHSWSGCLSPLSWGRAPLPTTPSSGPTLRTSPSPPS*	APELHLKHIGKTWAQLEWVPEPPELGKSPLTHYTIFWTNAQNQSFSAILNASSRGFVLHGLEPASLYHIHLMAASQAGATNSTVLTLMTLTPEGSELH	GCCCCAGAGCTGCATCTAAAGCACATTGGCAAGACCT-GGCACAGCTGGAGTGGGTGCCTGAGCCCCCTGAGCTGGGGAAGAGCCCCCTTACCCACTACACCATCTTCTGGACCAACGCTCAGAACCAGTCCTTCTCCGCCATCCTGAATGCCTCCTCCCGTGGCTTTGTCCTCCATGGCCTGGAGCCCGCCAGTCTGTATCACATCCACCTCATGGCTGCCAGCCAGGCTGGGGCCACCAACAGTACAGTCCTCACCCTGATGTACTTGACCCCAGAGGGGTCGGAGCTACAC	GCCCCAGAGCTGCATCTAAAGCACATTGGCAAGACCTGGGCACAGCTGGAGTGGGTGCCTGAGCCCCCTGAGCTGGGGAAGAGCCCCCTTACCCACTACACCATCTTCTGGACCAACGCTCAGAACCAGTCCTTCTCCGCCATCCTGAATGCCTCCTCCCGTGGCTTTGTCCTCCATGGCCTGGAGCCCGCCAGTCTGTATCACATCCACCTCATGGCTGCCAGCCAGGCTGGGGCCACCAACAGTACAGTCCTCACCCTGATGACCTTGACCCCAGAGGGGTCGGAGCTACAC
GCCCCAGAGCTGCATCTAAAGCACATTGGCAAGACCT-GGCACAGCTGGAGTGGGTGCCTGAGCCCCCTGAGCTGGGGAAGAGCCCCCTTACCCACTACACCATCTTCTGGACCAACGCTCAGAACCAGTCCTTCTCCGCCATCCTGAATGCCTCCTCCCGTGGCTTTGTCCTCCATGGCCTGGAGCCCGCCAGTCTGTATCACATCCACCTCATGGCTGCCAGCCAGGCTGGGGCCACCAACAGTACAGTCCTCACCCTGATGTCCTTGACCCCAGAGGGGTCGGAGCTACAC	6	33	Deletion	0	-1	APELHLKHIGKTWHSWSGCLSPLSWGRAPLPTTPSSGPTLRTSPSPPS*	APELHLKHIGKTWAQLEWVPEPPELGKSPLTHYTIFWTNAQNQSFSAILNASSRGFVLHGLEPASLYHIHLMAASQAGATNSTVLTLMTLTPEGSELH	GCCCCAGAGCTGCATCTAAAGCACATTGGCAAGACCT-GGCACAGCTGGAGTGGGTGCCTGAGCCCCCTGAGCTGGGGAAGAGCCCCCTTACCCACTACACCATCTTCTGGACCAACGCTCAGAACCAGTCCTTCTCCGCCATCCTGAATGCCTCCTCCCGTGGCTTTGTCCTCCATGGCCTGGAGCCCGCCAGTCTGTATCACATCCACCTCATGGCTGCCAGCCAGGCTGGGGCCACCAACAGTACAGTCCTCACCCTGATGTCCTTGACCCCAGAGGGGTCGGAGCTACAC	GCCCCAGAGCTGCATCTAAAGCACATTGGCAAGACCTGGGCACAGCTGGAGTGGGTGCCTGAGCCCCCTGAGCTGGGGAAGAGCCCCCTTACCCACTACACCATCTTCTGGACCAACGCTCAGAACCAGTCCTTCTCCGCCATCCTGAATGCCTCCTCCCGTGGCTTTGTCCTCCATGGCCTGGAGCCCGCCAGTCTGTATCACATCCACCTCATGGCTGCCAGCCAGGCTGGGGCCACCAACAGTACAGTCCTCACCCTGATGACCTTGACCCCAGAGGGGTCGGAGCTACAC
GCCCCAGAGCTGCATCTAAAGCACATTGGCAAGACCT-GGCACAGCTGGAGTGGGTGCCTGAGCCCCCTGAGCTGGGGAAGAGCCCCCTTACCCACTACACCATCTTCTGGACCAACGCTCAGAACCAGTCCTTCTCCGCCATCCTGAATGCCTCCTCCCGTGGCTTTGTCCTCCATGGCCTGGAGCCCGCCAGTCTGTATCACATCCACCTCATGGCTGCCAGCCAGGCTGGGGCCACCAACAGTACAGTCCTCACCCTGATGTTCTTGACCCCAGAGGGGTCGGAGCTACAC	6	33	Deletion	0	-1	APELHLKHIGKTWHSWSGCLSPLSWGRAPLPTTPSSGPTLRTSPSPPS*	APELHLKHIGKTWAQLEWVPEPPELGKSPLTHYTIFWTNAQNQSFSAILNASSRGFVLHGLEPASLYHIHLMAASQAGATNSTVLTLMTLTPEGSELH	GCCCCAGAGCTGCATCTAAAGCACATTGGCAAGACCT-GGCACAGCTGGAGTGGGTGCCTGAGCCCCCTGAGCTGGGGAAGAGCCCCCTTACCCACTACACCATCTTCTGGACCAACGCTCAGAACCAGTCCTTCTCCGCCATCCTGAATGCCTCCTCCCGTGGCTTTGTCCTCCATGGCCTGGAGCCCGCCAGTCTGTATCACATCCACCTCATGGCTGCCAGCCAGGCTGGGGCCACCAACAGTACAGTCCTCACCCTGATGTTCTTGACCCCAGAGGGGTCGGAGCTACAC	GCCCCAGAGCTGCATCTAAAGCACATTGGCAAGACCTGGGCACAGCTGGAGTGGGTGCCTGAGCCCCCTGAGCTGGGGAAGAGCCCCCTTACCCACTACACCATCTTCTGGACCAACGCTCAGAACCAGTCCTTCTCCGCCATCCTGAATGCCTCCTCCCGTGGCTTTGTCCTCCATGGCCTGGAGCCCGCCAGTCTGTATCACATCCACCTCATGGCTGCCAGCCAGGCTGGGGCCACCAACAGTACAGTCCTCACCCTGATGACCTTGACCCCAGAGGGGTCGGAGCTACAC
GCCCCAGAGCTGCATCTAAAGCACATTGGCAAGACCTGGG-ACAGCTGGAGTGGGTGCCTGAGCCCCCTGAGCTGGGGAAGAGCCCCCTTACCCACTACACCATCTTCTGGACCAACGCTCAGAACCAGTCCTTCTCCGCCATCCTGAATGCCTCCTCCCGTGGCTTTGTCCTCCATGGCCTGGAGCCCGCCAGTCTGTATCACATCCACCTCATGGCTGCCAGCCAGGCTGGGGCCACCAACAGTACAGTCCTCACCCTGATGGAATTGACCCCAGAGGGGTCGGAGCTACAC	6	34	Deletion	0	-1	APELHLKHIGKTWDSWSGCLSPLSWGRAPLPTTPSSGPTLRTSPSPPS*	APELHLKHIGKTWAQLEWVPEPPELGKSPLTHYTIFWTNAQNQSFSAILNASSRGFVLHGLEPASLYHIHLMAASQAGATNSTVLTLMTLTPEGSELH	GCCCCAGAGCTGCATCTAAAGCACATTGGCAAGACCTGGG-ACAGCTGGAGTGGGTGCCTGAGCCCCCTGAGCTGGGGAAGAGCCCCCTTACCCACTACACCATCTTCTGGACCAACGCTCAGAACCAGTCCTTCTCCGCCATCCTGAATGCCTCCTCCCGTGGCTTTGTCCTCCATGGCCTGGAGCCCGCCAGTCTGTATCACATCCACCTCATGGCTGCCAGCCAGGCTGGGGCCACCAACAGTACAGTCCTCACCCTGATGGAATTGACCCCAGAGGGGTCGGAGCTACAC	GCCCCAGAGCTGCATCTAAAGCACATTGGCAAGACCTGGGCACAGCTGGAGTGGGTGCCTGAGCCCCCTGAGCTGGGGAAGAGCCCCCTTACCCACTACACCATCTTCTGGACCAACGCTCAGAACCAGTCCTTCTCCGCCATCCTGAATGCCTCCTCCCGTGGCTTTGTCCTCCATGGCCTGGAGCCCGCCAGTCTGTATCACATCCACCTCATGGCTGCCAGCCAGGCTGGGGCCACCAACAGTACAGTCCTCACCCTGATGACCTTGACCCCAGAGGGGTCGGAGCTACAC
GCCCCAGAGCTGCATCTAAAGCACATTGGCAAGACCTGGGCA-AGCTGGAGTGGGTGCCTGAGCCCCCTGAGCTGGGGAAGAGCCCCCTTACCCACTACACCATCTTCTGGACCAACGCTCAGAACCAGTCCTTCTCCGCCATCCTGAATGCCTCCTCCCGTGGCTTTGTCCTCCATGGCCTGGAGCCCGCCAGTCTGTATCACATCCACCTCATGGCTGCCAGCCAGGCTGGGGCCACCAACAGTACAGTCCTCACCCTGATGACGTTGACCCCAGAGGGGTCGGAGCTACAC	6	34	Deletion	0	-1	APELHLKHIGKTWASWSGCLSPLSWGRAPLPTTPSSGPTLRTSPSPPS*	APELHLKHIGKTWAQLEWVPEPPELGKSPLTHYTIFWTNAQNQSFSAILNASSRGFVLHGLEPASLYHIHLMAASQAGATNSTVLTLMTLTPEGSELH	GCCCCAGAGCTGCATCTAAAGCACATTGGCAAGACCTGGGCA-AGCTGGAGTGGGTGCCTGAGCCCCCTGAGCTGGGGAAGAGCCCCCTTACCCACTACACCATCTTCTGGACCAACGCTCAGAACCAGTCCTTCTCCGCCATCCTGAATGCCTCCTCCCGTGGCTTTGTCCTCCATGGCCTGGAGCCCGCCAGTCTGTATCACATCCACCTCATGGCTGCCAGCCAGGCTGGGGCCACCAACAGTACAGTCCTCACCCTGATGACGTTGACCCCAGAGGGGTCGGAGCTACAC	GCCCCAGAGCTGCATCTAAAGCACATTGGCAAGACCTGGGCACAGCTGGAGTGGGTGCCTGAGCCCCCTGAGCTGGGGAAGAGCCCCCTTACCCACTACACCATCTTCTGGACCAACGCTCAGAACCAGTCCTTCTCCGCCATCCTGAATGCCTCCTCCCGTGGCTTTGTCCTCCATGGCCTGGAGCCCGCCAGTCTGTATCACATCCACCTCATGGCTGCCAGCCAGGCTGGGGCCACCAACAGTACAGTCCTCACCCTGATGACCTTGACCCCAGAGGGGTCGGAGCTACAC
GCCCCAGAGCTGCATCTAAAGCACATTGGCAAGACCTGGGCA-AGCTGGAGTGGGTGCCTGAGCCCCCTGAGCTGGGGAAGAGCCCCCTTACCCACTACACCATCTTCTGGACCAACGCTCAGAACCAGTCCTTCTCCGCCATCCTGAATGCCTCCTCCCGTGGCTTTGTCCTCCATGGCCTGGAGCCCGCCAGTCTGTATCACATCCACCTCATGGCTGCCAGCCAGGCTGGGGCCACCAACAGTACAGTCCTCACCCTGATGGCATTGACCCCAGAGGGGTCGGAGCTACAC	6	34	Deletion	0	-1	APELHLKHIGKTWASWSGCLSPLSWGRAPLPTTPSSGPTLRTSPSPPS*	APELHLKHIGKTWAQLEWVPEPPELGKSPLTHYTIFWTNAQNQSFSAILNASSRGFVLHGLEPASLYHIHLMAASQAGATNSTVLTLMTLTPEGSELH	GCCCCAGAGCTGCATCTAAAGCACATTGGCAAGACCTGGGCA-AGCTGGAGTGGGTGCCTGAGCCCCCTGAGCTGGGGAAGAGCCCCCTTACCCACTACACCATCTTCTGGACCAACGCTCAGAACCAGTCCTTCTCCGCCATCCTGAATGCCTCCTCCCGTGGCTTTGTCCTCCATGGCCTGGAGCCCGCCAGTCTGTATCACATCCACCTCATGGCTGCCAGCCAGGCTGGGGCCACCAACAGTACAGTCCTCACCCTGATGGCATTGACCCCAGAGGGGTCGGAGCTACAC	GCCCCAGAGCTGCATCTAAAGCACATTGGCAAGACCTGGGCACAGCTGGAGTGGGTGCCTGAGCCCCCTGAGCTGGGGAAGAGCCCCCTTACCCACTACACCATCTTCTGGACCAACGCTCAGAACCAGTCCTTCTCCGCCATCCTGAATGCCTCCTCCCGTGGCTTTGTCCTCCATGGCCTGGAGCCCGCCAGTCTGTATCACATCCACCTCATGGCTGCCAGCCAGGCTGGGGCCACCAACAGTACAGTCCTCACCCTGATGACCTTGACCCCAGAGGGGTCGGAGCTACAC
GCCCCAGAGCTGCATCTAAAGCACATTGGCAAGACCTGGGCACAGC-GGAGTGGGTGCCTGAGCCCCCTGAGCTGGGGAAGAGCCCCCTTACCCACTACACCATCTTCTGGACCAACGCTCAGAACCAGTCCTTCTCCGCCATCCTGAATGCCTCCTCCCGTGGCTTTGTCCTCCATGGCCTGGAGCCCGCCAGTCTGTATCACATCCACCTCATGGCTGCCAGCCAGGCTGGGGCCACCAACAGTACAGTCCTCACCCTGATGAGTTTGACCCCAGAGGGGTCGGAGCTACAC	6	34	Deletion	0	-1	APELHLKHIGKTWAQRSGCLSPLSWGRAPLPTTPSSGPTLRTSPSPPS*	APELHLKHIGKTWAQLEWVPEPPELGKSPLTHYTIFWTNAQNQSFSAILNASSRGFVLHGLEPASLYHIHLMAASQAGATNSTVLTLMTLTPEGSELH	GCCCCAGAGCTGCATCTAAAGCACATTGGCAAGACCTGGGCACAGC-GGAGTGGGTGCCTGAGCCCCCTGAGCTGGGGAAGAGCCCCCTTACCCACTACACCATCTTCTGGACCAACGCTCAGAACCAGTCCTTCTCCGCCATCCTGAATGCCTCCTCCCGTGGCTTTGTCCTCCATGGCCTGGAGCCCGCCAGTCTGTATCACATCCACCTCATGGCTGCCAGCCAGGCTGGGGCCACCAACAGTACAGTCCTCACCCTGATGAGTTTGACCCCAGAGGGGTCGGAGCTACAC	GCCCCAGAGCTGCATCTAAAGCACATTGGCAAGACCTGGGCACAGCTGGAGTGGGTGCCTGAGCCCCCTGAGCTGGGGAAGAGCCCCCTTACCCACTACACCATCTTCTGGACCAACGCTCAGAACCAGTCCTTCTCCGCCATCCTGAATGCCTCCTCCCGTGGCTTTGTCCTCCATGGCCTGGAGCCCGCCAGTCTGTATCACATCCACCTCATGGCTGCCAGCCAGGCTGGGGCCACCAACAGTACAGTCCTCACCCTGATGACCTTGACCCCAGAGGGGTCGGAGCTACAC
GCCCCAGAGCTGCATCTAAAGCACATTGGCAAGACCTGGGCACAGCT-GAGTGGGTGCCTGAGCCCCCTGAGCTGGGGAAGAGCCCCCTTACCCACTACACCATCTTCTGGACCAACGCTCAGAACCAGTCCTTCTCCGCCATCCTGAATGCCTCCTCCCGTGGCTTTGTCCTCCATGGCCTGGAGCCCGCCAGTCTGTATCACATCCACCTCATGGCTGCCAGCCAGGCTGGGGCCACCAACAGTACAGTCCTCACCCTGATGGGATTGACCCCAGAGGGGTCGGAGCTACAC	6	34	Deletion	0	-1	APELHLKHIGKTWAQLSGCLSPLSWGRAPLPTTPSSGPTLRTSPSPPS*	APELHLKHIGKTWAQLEWVPEPPELGKSPLTHYTIFWTNAQNQSFSAILNASSRGFVLHGLEPASLYHIHLMAASQAGATNSTVLTLMTLTPEGSELH	GCCCCAGAGCTGCATCTAAAGCACATTGGCAAGACCTGGGCACAGCT-GAGTGGGTGCCTGAGCCCCCTGAGCTGGGGAAGAGCCCCCTTACCCACTACACCATCTTCTGGACCAACGCTCAGAACCAGTCCTTCTCCGCCATCCTGAATGCCTCCTCCCGTGGCTTTGTCCTCCATGGCCTGGAGCCCGCCAGTCTGTATCACATCCACCTCATGGCTGCCAGCCAGGCTGGGGCCACCAACAGTACAGTCCTCACCCTGATGGGATTGACCCCAGAGGGGTCGGAGCTACAC	GCCCCAGAGCTGCATCTAAAGCACATTGGCAAGACCTGGGCACAGCTGGAGTGGGTGCCTGAGCCCCCTGAGCTGGGGAAGAGCCCCCTTACCCACTACACCATCTTCTGGACCAACGCTCAGAACCAGTCCTTCTCCGCCATCCTGAATGCCTCCTCCCGTGGCTTTGTCCTCCATGGCCTGGAGCCCGCCAGTCTGTATCACATCCACCTCATGGCTGCCAGCCAGGCTGGGGCCACCAACAGTACAGTCCTCACCCTGATGACCTTGACCCCAGAGGGGTCGGAGCTACAC
GCCCCAGAGCTGCATCTAAAGCACATTGGCAAGACCTGGGCACAGCT-GAGTGGGTGCCTGAGCCCCCTGAGCTGGGGAAGAGCCCCCTTACCCACTACACCATCTTCTGGACCAACGCTCAGAACCAGTCCTTCTCCGCCATCCTGAATGCCTCCTCCCGTGGCTTTGTCCTCCATGGCCTGGAGCCCGCCAGTCTGTATCACATCCACCTCATGGCTGCCAGCCAGGCTGGGGCCACCAACAGTACAGTCCTCACCCTGATGGGCTTGACCCCAGAGGGGTCGGAGCTACAC	6	34	Deletion	0	-1	APELHLKHIGKTWAQLSGCLSPLSWGRAPLPTTPSSGPTLRTSPSPPS*	APELHLKHIGKTWAQLEWVPEPPELGKSPLTHYTIFWTNAQNQSFSAILNASSRGFVLHGLEPASLYHIHLMAASQAGATNSTVLTLMTLTPEGSELH	GCCCCAGAGCTGCATCTAAAGCACATTGGCAAGACCTGGGCACAGCT-GAGTGGGTGCCTGAGCCCCCTGAGCTGGGGAAGAGCCCCCTTACCCACTACACCATCTTCTGGACCAACGCTCAGAACCAGTCCTTCTCCGCCATCCTGAATGCCTCCTCCCGTGGCTTTGTCCTCCATGGCCTGGAGCCCGCCAGTCTGTATCACATCCACCTCATGGCTGCCAGCCAGGCTGGGGCCACCAACAGTACAGTCCTCACCCTGATGGGCTTGACCCCAGAGGGGTCGGAGCTACAC	GCCCCAGAGCTGCATCTAAAGCACATTGGCAAGACCTGGGCACAGCTGGAGTGGGTGCCTGAGCCCCCTGAGCTGGGGAAGAGCCCCCTTACCCACTACACCATCTTCTGGACCAACGCTCAGAACCAGTCCTTCTCCGCCATCCTGAATGCCTCCTCCCGTGGCTTTGTCCTCCATGGCCTGGAGCCCGCCAGTCTGTATCACATCCACCTCATGGCTGCCAGCCAGGCTGGGGCCACCAACAGTACAGTCCTCACCCTGATGACCTTGACCCCAGAGGGGTCGGAGCTACAC
GCCCCAGAGCTGCATCTAAAGCACATTGGCAAGACCTGGGCACAGCT-GAGTGGGTGCCTGAGCCCCCTGAGCTGGGGAAGAGCCCCCTTACCCACTACACCATCTTCTGGACCAACGCTCAGAACCAGTCCTTCTCCGCCATCCTGAATGCCTCCTCCCGTGGCTTTGTCCTCCATGGCCTGGAGCCCGCCAGTCTGTATCACATCCACCTCATGGCTGCCAGCCAGGCTGGGGCCACCAACAGTACAGTCCTCACCCTGATGGGGTTGACCCCAGAGGGGTCGGAGCTACAC	6	34	Deletion	0	-1	APELHLKHIGKTWAQLSGCLSPLSWGRAPLPTTPSSGPTLRTSPSPPS*	APELHLKHIGKTWAQLEWVPEPPELGKSPLTHYTIFWTNAQNQSFSAILNASSRGFVLHGLEPASLYHIHLMAASQAGATNSTVLTLMTLTPEGSELH	GCCCCAGAGCTGCATCTAAAGCACATTGGCAAGACCTGGGCACAGCT-GAGTGGGTGCCTGAGCCCCCTGAGCTGGGGAAGAGCCCCCTTACCCACTACACCATCTTCTGGACCAACGCTCAGAACCAGTCCTTCTCCGCCATCCTGAATGCCTCCTCCCGTGGCTTTGTCCTCCATGGCCTGGAGCCCGCCAGTCTGTATCACATCCACCTCATGGCTGCCAGCCAGGCTGGGGCCACCAACAGTACAGTCCTCACCCTGATGGGGTTGACCCCAGAGGGGTCGGAGCTACAC	GCCCCAGAGCTGCATCTAAAGCACATTGGCAAGACCTGGGCACAGCTGGAGTGGGTGCCTGAGCCCCCTGAGCTGGGGAAGAGCCCCCTTACCCACTACACCATCTTCTGGACCAACGCTCAGAACCAGTCCTTCTCCGCCATCCTGAATGCCTCCTCCCGTGGCTTTGTCCTCCATGGCCTGGAGCCCGCCAGTCTGTATCACATCCACCTCATGGCTGCCAGCCAGGCTGGGGCCACCAACAGTACAGTCCTCACCCTGATGACCTTGACCCCAGAGGGGTCGGAGCTACAC
GCCCCAGAGCTGCATCTAAAGCACATTGGCAAGACCTGGGCACAGCTGG-GTGGGTGCCTGAGCCCCCTGAGCTGGGGAAGAGCCCCCTTACCCACTACACCATCTTCTGGACCAACGCTCAGAACCAGTCCTTCTCCGCCATCCTGAATGCCTCCTCCCGTGGCTTTGTCCTCCATGGCCTGGAGCCCGCCAGTCTGTATCACATCCACCTCATGGCTGCCAGCCAGGCTGGGGCCACCAACAGTACAGTCCTCACCCTGATGACCTTGACCCCAGAGGGGTCGGAGCTACAC	6	34	Deletion	0	-1	APELHLKHIGKTWAQLGGCLSPLSWGRAPLPTTPSSGPTLRTSPSPPS*	APELHLKHIGKTWAQLEWVPEPPELGKSPLTHYTIFWTNAQNQSFSAILNASSRGFVLHGLEPASLYHIHLMAASQAGATNSTVLTLMTLTPEGSELH	GCCCCAGAGCTGCATCTAAAGCACATTGGCAAGACCTGGGCACAGCTGG-GTGGGTGCCTGAGCCCCCTGAGCTGGGGAAGAGCCCCCTTACCCACTACACCATCTTCTGGACCAACGCTCAGAACCAGTCCTTCTCCGCCATCCTGAATGCCTCCTCCCGTGGCTTTGTCCTCCATGGCCTGGAGCCCGCCAGTCTGTATCACATCCACCTCATGGCTGCCAGCCAGGCTGGGGCCACCAACAGTACAGTCCTCACCCTGATGACCTTGACCCCAGAGGGGTCGGAGCTACAC	GCCCCAGAGCTGCATCTAAAGCACATTGGCAAGACCTGGGCACAGCTGGAGTGGGTGCCTGAGCCCCCTGAGCTGGGGAAGAGCCCCCTTACCCACTACACCATCTTCTGGACCAACGCTCAGAACCAGTCCTTCTCCGCCATCCTGAATGCCTCCTCCCGTGGCTTTGTCCTCCATGGCCTGGAGCCCGCCAGTCTGTATCACATCCACCTCATGGCTGCCAGCCAGGCTGGGGCCACCAACAGTACAGTCCTCACCCTGATGACCTTGACCCCAGAGGGGTCGGAGCTACAC
GCCCCAGAGCTGCATCTAAAGCACATTGGCAAGACCTGGGCACAGCTGGA-TGGGTGCCTGAGCCCCCTGAGCTGGGGAAGAGCCCCCTTACCCACTACACCATCTTCTGGACCAACGCTCAGAACCAGTCCTTCTCCGCCATCCTGAATGCCTCCTCCCGTGGCTTTGTCCTCCATGGCCTGGAGCCCGCCAGTCTGTATCACATCCACCTCATGGCTGCCAGCCAGGCTGGGGCCACCAACAGTACAGTCCTCACCCTGATGTTGTTGACCCCAGAGGGGTCGGAGCTACAC	6	34	Deletion	0	-1	APELHLKHIGKTWAQLDGCLSPLSWGRAPLPTTPSSGPTLRTSPSPPS*	APELHLKHIGKTWAQLEWVPEPPELGKSPLTHYTIFWTNAQNQSFSAILNASSRGFVLHGLEPASLYHIHLMAASQAGATNSTVLTLMTLTPEGSELH	GCCCCAGAGCTGCATCTAAAGCACATTGGCAAGACCTGGGCACAGCTGGA-TGGGTGCCTGAGCCCCCTGAGCTGGGGAAGAGCCCCCTTACCCACTACACCATCTTCTGGACCAACGCTCAGAACCAGTCCTTCTCCGCCATCCTGAATGCCTCCTCCCGTGGCTTTGTCCTCCATGGCCTGGAGCCCGCCAGTCTGTATCACATCCACCTCATGGCTGCCAGCCAGGCTGGGGCCACCAACAGTACAGTCCTCACCCTGATGTTGTTGACCCCAGAGGGGTCGGAGCTACAC	GCCCCAGAGCTGCATCTAAAGCACATTGGCAAGACCTGGGCACAGCTGGAGTGGGTGCCTGAGCCCCCTGAGCTGGGGAAGAGCCCCCTTACCCACTACACCATCTTCTGGACCAACGCTCAGAACCAGTCCTTCTCCGCCATCCTGAATGCCTCCTCCCGTGGCTTTGTCCTCCATGGCCTGGAGCCCGCCAGTCTGTATCACATCCACCTCATGGCTGCCAGCCAGGCTGGGGCCACCAACAGTACAGTCCTCACCCTGATGACCTTGACCCCAGAGGGGTCGGAGCTACAC
GCCCCAGAGCTGCATCTAAAGCACATTGGCAAGACCTGGGCACAGCTGGAGT-GGTGCCTGAGCCCCCTGAGCTGGGGAAGAGCCCCCTTACCCACTACACCATCTTCTGGACCAACGCTCAGAACCAGTCCTTCTCCGCCATCCTGAATGCCTCCTCCCGTGGCTTTGTCCTCCATGGCCTGGAGCCCGCCAGTCTGTATCACATCCACCTCATGGCTGCCAGCCAGGCTGGGGCCACCAACAGTACAGTCCTCACCCTGATGCAGTTGACCCCAGAGGGGTCGGAGCTACAC	6	34	Deletion	0	-1	APELHLKHIGKTWAQLEWCLSPLSWGRAPLPTTPSSGPTLRTSPSPPS*	APELHLKHIGKTWAQLEWVPEPPELGKSPLTHYTIFWTNAQNQSFSAILNASSRGFVLHGLEPASLYHIHLMAASQAGATNSTVLTLMTLTPEGSELH	GCCCCAGAGCTGCATCTAAAGCACATTGGCAAGACCTGGGCACAGCTGGAGT-GGTGCCTGAGCCCCCTGAGCTGGGGAAGAGCCCCCTTACCCACTACACCATCTTCTGGACCAACGCTCAGAACCAGTCCTTCTCCGCCATCCTGAATGCCTCCTCCCGTGGCTTTGTCCTCCATGGCCTGGAGCCCGCCAGTCTGTATCACATCCACCTCATGGCTGCCAGCCAGGCTGGGGCCACCAACAGTACAGTCCTCACCCTGATGCAGTTGACCCCAGAGGGGTCGGAGCTACAC	GCCCCAGAGCTGCATCTAAAGCACATTGGCAAGACCTGGGCACAGCTGGAGTGGGTGCCTGAGCCCCCTGAGCTGGGGAAGAGCCCCCTTACCCACTACACCATCTTCTGGACCAACGCTCAGAACCAGTCCTTCTCCGCCATCCTGAATGCCTCCTCCCGTGGCTTTGTCCTCCATGGCCTGGAGCCCGCCAGTCTGTATCACATCCACCTCATGGCTGCCAGCCAGGCTGGGGCCACCAACAGTACAGTCCTCACCCTGATGACCTTGACCCCAGAGGGGTCGGAGCTACAC
GCCCCAGAGCTGCATCTAAAGCACATTGGCAAGACCTGGGCACAGCTGGAGT-GGTGCCTGAGCCCCCTGAGCTGGGGAAGAGCCCCCTTACCCACTACACCATCTTCTGGACCAACGCTCAGAACCAGTCCTTCTCCGCCATCCTGAATGCCTCCTCCCGTGGCTTTGTCCTCCATGGCCTGGAGCCCGCCAGTCTGTATCACATCCACCTCATGGCTGCCAGCCAGGCTGGGGCCACCAACAGTACAGTCCTCACCCTGATGCCATTGACCCCAGAGGGGTCGGAGCTACAC	6	33	Deletion	0	-1	APELHLKHIGKTWAQLEWCLSPLSWGRAPLPTTPSSGPTLRTSPSPPS*	APELHLKHIGKTWAQLEWVPEPPELGKSPLTHYTIFWTNAQNQSFSAILNASSRGFVLHGLEPASLYHIHLMAASQAGATNSTVLTLMTLTPEGSELH	GCCCCAGAGCTGCATCTAAAGCACATTGGCAAGACCTGGGCACAGCTGGAGT-GGTGCCTGAGCCCCCTGAGCTGGGGAAGAGCCCCCTTACCCACTACACCATCTTCTGGACCAACGCTCAGAACCAGTCCTTCTCCGCCATCCTGAATGCCTCCTCCCGTGGCTTTGTCCTCCATGGCCTGGAGCCCGCCAGTCTGTATCACATCCACCTCATGGCTGCCAGCCAGGCTGGGGCCACCAACAGTACAGTCCTCACCCTGATGCCATTGACCCCAGAGGGGTCGGAGCTACAC	GCCCCAGAGCTGCATCTAAAGCACATTGGCAAGACCTGGGCACAGCTGGAGTGGGTGCCTGAGCCCCCTGAGCTGGGGAAGAGCCCCCTTACCCACTACACCATCTTCTGGACCAACGCTCAGAACCAGTCCTTCTCCGCCATCCTGAATGCCTCCTCCCGTGGCTTTGTCCTCCATGGCCTGGAGCCCGCCAGTCTGTATCACATCCACCTCATGGCTGCCAGCCAGGCTGGGGCCACCAACAGTACAGTCCTCACCCTGATGACCTTGACCCCAGAGGGGTCGGAGCTACAC
GCCCCAGAGCTGCATCTAAAGCACATTGGCAAGACCTGGGCACAGCTGGAGT-GGTGCCTGAGCCCCCTGAGCTGGGGAAGAGCCCCCTTACCCACTACACCATCTTCTGGACCAACGCTCAGAACCAGTCCTTCTCCGCCATCCTGAATGCCTCCTCCCGTGGCTTTGTCCTCCATGGCCTGGAGCCCGCCAGTCTGTATCACATCCACCTCATGGCTGCCAGCCAGGCTGGGGCCACCAACAGTACAGTCCTCACCCTGATGCCGTTGACCCCAGAGGGGTCGGAGCTACAC	6	33	Deletion	0	-1	APELHLKHIGKTWAQLEWCLSPLSWGRAPLPTTPSSGPTLRTSPSPPS*	APELHLKHIGKTWAQLEWVPEPPELGKSPLTHYTIFWTNAQNQSFSAILNASSRGFVLHGLEPASLYHIHLMAASQAGATNSTVLTLMTLTPEGSELH	GCCCCAGAGCTGCATCTAAAGCACATTGGCAAGACCTGGGCACAGCTGGAGT-GGTGCCTGAGCCCCCTGAGCTGGGGAAGAGCCCCCTTACCCACTACACCATCTTCTGGACCAACGCTCAGAACCAGTCCTTCTCCGCCATCCTGAATGCCTCCTCCCGTGGCTTTGTCCTCCATGGCCTGGAGCCCGCCAGTCTGTATCACATCCACCTCATGGCTGCCAGCCAGGCTGGGGCCACCAACAGTACAGTCCTCACCCTGATGCCGTTGACCCCAGAGGGGTCGGAGCTACAC	GCCCCAGAGCTGCATCTAAAGCACATTGGCAAGACCTGGGCACAGCTGGAGTGGGTGCCTGAGCCCCCTGAGCTGGGGAAGAGCCCCCTTACCCACTACACCATCTTCTGGACCAACGCTCAGAACCAGTCCTTCTCCGCCATCCTGAATGCCTCCTCCCGTGGCTTTGTCCTCCATGGCCTGGAGCCCGCCAGTCTGTATCACATCCACCTCATGGCTGCCAGCCAGGCTGGGGCCACCAACAGTACAGTCCTCACCCTGATGACCTTGACCCCAGAGGGGTCGGAGCTACAC
GCCCCAGAGCTGCATCTAAAGCACATTGGCAAGACCTGGGCACAGCTGGAGT-GGTGCCTGAGCCCCCTGAGCTGGGGAAGAGCCCCCTTACCCACTACACCATCTTCTGGACCAACGCTCAGAACCAGTCCTTCTCCGCCATCCTGAATGCCTCCTCCCGTGGCTTTGTCCTCCATGGCCTGGAGCCCGCCAGTCTGTATCACATCCACCTCATGGCTGCCAGCCAGGCTGGGGCCACCAACAGTACAGTCCTCACCCTGATGGCCTTGACCCCAGAGGGGTCGGAGCTACAC	6	34	Deletion	0	-1	APELHLKHIGKTWAQLEWCLSPLSWGRAPLPTTPSSGPTLRTSPSPPS*	APELHLKHIGKTWAQLEWVPEPPELGKSPLTHYTIFWTNAQNQSFSAILNASSRGFVLHGLEPASLYHIHLMAASQAGATNSTVLTLMTLTPEGSELH	GCCCCAGAGCTGCATCTAAAGCACATTGGCAAGACCTGGGCACAGCTGGAGT-GGTGCCTGAGCCCCCTGAGCTGGGGAAGAGCCCCCTTACCCACTACACCATCTTCTGGACCAACGCTCAGAACCAGTCCTTCTCCGCCATCCTGAATGCCTCCTCCCGTGGCTTTGTCCTCCATGGCCTGGAGCCCGCCAGTCTGTATCACATCCACCTCATGGCTGCCAGCCAGGCTGGGGCCACCAACAGTACAGTCCTCACCCTGATGGCCTTGACCCCAGAGGGGTCGGAGCTACAC	GCCCCAGAGCTGCATCTAAAGCACATTGGCAAGACCTGGGCACAGCTGGAGTGGGTGCCTGAGCCCCCTGAGCTGGGGAAGAGCCCCCTTACCCACTACACCATCTTCTGGACCAACGCTCAGAACCAGTCCTTCTCCGCCATCCTGAATGCCTCCTCCCGTGGCTTTGTCCTCCATGGCCTGGAGCCCGCCAGTCTGTATCACATCCACCTCATGGCTGCCAGCCAGGCTGGGGCCACCAACAGTACAGTCCTCACCCTGATGACCTTGACCCCAGAGGGGTCGGAGCTACAC
GCCCCAGAGCTGCATCTAAAGCACATTGGCAAGACCTGGGCACAGCTGGAGT-GGTGCCTGAGCCCCCTGAGCTGGGGAAGAGCCCCCTTACCCACTACACCATCTTCTGGACCAACGCTCAGAACCAGTCCTTCTCCGCCATCCTGAATGCCTCCTCCCGTGGCTTTGTCCTCCATGGCCTGGAGCCCGCCAGTCTGTATCACATCCACCTCATGGCTGCCAGCCAGGCTGGGGCCACCAACAGTACAGTCCTCACCCTGATGGGATTGACCCCAGAGGGGTCGGAGCTACAC	6	33	Deletion	0	-1	APELHLKHIGKTWAQLEWCLSPLSWGRAPLPTTPSSGPTLRTSPSPPS*	APELHLKHIGKTWAQLEWVPEPPELGKSPLTHYTIFWTNAQNQSFSAILNASSRGFVLHGLEPASLYHIHLMAASQAGATNSTVLTLMTLTPEGSELH	GCCCCAGAGCTGCATCTAAAGCACATTGGCAAGACCTGGGCACAGCTGGAGT-GGTGCCTGAGCCCCCTGAGCTGGGGAAGAGCCCCCTTACCCACTACACCATCTTCTGGACCAACGCTCAGAACCAGTCCTTCTCCGCCATCCTGAATGCCTCCTCCCGTGGCTTTGTCCTCCATGGCCTGGAGCCCGCCAGTCTGTATCACATCCACCTCATGGCTGCCAGCCAGGCTGGGGCCACCAACAGTACAGTCCTCACCCTGATGGGATTGACCCCAGAGGGGTCGGAGCTACAC	GCCCCAGAGCTGCATCTAAAGCACATTGGCAAGACCTGGGCACAGCTGGAGTGGGTGCCTGAGCCCCCTGAGCTGGGGAAGAGCCCCCTTACCCACTACACCATCTTCTGGACCAACGCTCAGAACCAGTCCTTCTCCGCCATCCTGAATGCCTCCTCCCGTGGCTTTGTCCTCCATGGCCTGGAGCCCGCCAGTCTGTATCACATCCACCTCATGGCTGCCAGCCAGGCTGGGGCCACCAACAGTACAGTCCTCACCCTGATGACCTTGACCCCAGAGGGGTCGGAGCTACAC
GCCCCAGAGCTGCATCTAAAGCACATTGGCAAGACCTGGGCACAGCTGGAGT-GGTGCCTGAGCCCCCTGAGCTGGGGAAGAGCCCCCTTACCCACTACACCATCTTCTGGACCAACGCTCAGAACCAGTCCTTCTCCGCCATCCTGAATGCCTCCTCCCGTGGCTTTGTCCTCCATGGCCTGGAGCCCGCCAGTCTGTATCACATCCACCTCATGGCTGCCAGCCAGGCTGGGGCCACCAACAGTACAGTCCTCACCCTGATGTCATTGACCCCAGAGGGGTCGGAGCTACAC	6	33	Deletion	0	-1	APELHLKHIGKTWAQLEWCLSPLSWGRAPLPTTPSSGPTLRTSPSPPS*	APELHLKHIGKTWAQLEWVPEPPELGKSPLTHYTIFWTNAQNQSFSAILNASSRGFVLHGLEPASLYHIHLMAASQAGATNSTVLTLMTLTPEGSELH	GCCCCAGAGCTGCATCTAAAGCACATTGGCAAGACCTGGGCACAGCTGGAGT-GGTGCCTGAGCCCCCTGAGCTGGGGAAGAGCCCCCTTACCCACTACACCATCTTCTGGACCAACGCTCAGAACCAGTCCTTCTCCGCCATCCTGAATGCCTCCTCCCGTGGCTTTGTCCTCCATGGCCTGGAGCCCGCCAGTCTGTATCACATCCACCTCATGGCTGCCAGCCAGGCTGGGGCCACCAACAGTACAGTCCTCACCCTGATGTCATTGACCCCAGAGGGGTCGGAGCTACAC	GCCCCAGAGCTGCATCTAAAGCACATTGGCAAGACCTGGGCACAGCTGGAGTGGGTGCCTGAGCCCCCTGAGCTGGGGAAGAGCCCCCTTACCCACTACACCATCTTCTGGACCAACGCTCAGAACCAGTCCTTCTCCGCCATCCTGAATGCCTCCTCCCGTGGCTTTGTCCTCCATGGCCTGGAGCCCGCCAGTCTGTATCACATCCACCTCATGGCTGCCAGCCAGGCTGGGGCCACCAACAGTACAGTCCTCACCCTGATGACCTTGACCCCAGAGGGGTCGGAGCTACAC
GCCCCAGAGCTGCATCTAAAGCACATTGGCAAGACCTGGGCACAGCTGGAGT-GGTGCCTGAGCCCCCTGAGCTGGGGAAGAGCCCCCTTACCCACTACACCATCTTCTGGACCAACGCTCAGAACCAGTCCTTCTCCGCCATCCTGAATGCCTCCTCCCGTGGCTTTGTCCTCCATGGCCTGGAGCCCGCCAGTCTGTATCACATCCACCTCATGGCTGCCAGCCAGGCTGGGGCCACCAACAGTACAGTCCTCACCCTGATGTGTTTGACCCCAGAGGGGTCGGAGCTACAC	6	34	Deletion	0	-1	APELHLKHIGKTWAQLEWCLSPLSWGRAPLPTTPSSGPTLRTSPSPPS*	APELHLKHIGKTWAQLEWVPEPPELGKSPLTHYTIFWTNAQNQSFSAILNASSRGFVLHGLEPASLYHIHLMAASQAGATNSTVLTLMTLTPEGSELH	GCCCCAGAGCTGCATCTAAAGCACATTGGCAAGACCTGGGCACAGCTGGAGT-GGTGCCTGAGCCCCCTGAGCTGGGGAAGAGCCCCCTTACCCACTACACCATCTTCTGGACCAACGCTCAGAACCAGTCCTTCTCCGCCATCCTGAATGCCTCCTCCCGTGGCTTTGTCCTCCATGGCCTGGAGCCCGCCAGTCTGTATCACATCCACCTCATGGCTGCCAGCCAGGCTGGGGCCACCAACAGTACAGTCCTCACCCTGATGTGTTTGACCCCAGAGGGGTCGGAGCTACAC	GCCCCAGAGCTGCATCTAAAGCACATTGGCAAGACCTGGGCACAGCTGGAGTGGGTGCCTGAGCCCCCTGAGCTGGGGAAGAGCCCCCTTACCCACTACACCATCTTCTGGACCAACGCTCAGAACCAGTCCTTCTCCGCCATCCTGAATGCCTCCTCCCGTGGCTTTGTCCTCCATGGCCTGGAGCCCGCCAGTCTGTATCACATCCACCTCATGGCTGCCAGCCAGGCTGGGGCCACCAACAGTACAGTCCTCACCCTGATGACCTTGACCCCAGAGGGGTCGGAGCTACAC
GCCCCAGAGCTGCATCTAAAGCACATTGGCAAGACCTGGGCACAGCTGGAGTGGGTG-CTGAGCCCCCTGAGCTGGGGAAGAGCCCCCTTACCCACTACACCATCTTCTGGACCAACGCTCAGAACCAGTCCTTCTCCGCCATCCTGAATGCCTCCTCCCGTGGCTTTGTCCTCCATGGCCTGGAGCCCGCCAGTCTGTATCACATCCACCTCATGGCTGCCAGCCAGGCTGGGGCCACCAACAGTACAGTCCTCACCCTGATGAACTTGACCCCAGAGGGGTCGGAGCTACAC	6	34	Deletion	0	-1	APELHLKHIGKTWAQLEWVLSPLSWGRAPLPTTPSSGPTLRTSPSPPS*	APELHLKHIGKTWAQLEWVPEPPELGKSPLTHYTIFWTNAQNQSFSAILNASSRGFVLHGLEPASLYHIHLMAASQAGATNSTVLTLMTLTPEGSELH	GCCCCAGAGCTGCATCTAAAGCACATTGGCAAGACCTGGGCACAGCTGGAGTGGGTG-CTGAGCCCCCTGAGCTGGGGAAGAGCCCCCTTACCCACTACACCATCTTCTGGACCAACGCTCAGAACCAGTCCTTCTCCGCCATCCTGAATGCCTCCTCCCGTGGCTTTGTCCTCCATGGCCTGGAGCCCGCCAGTCTGTATCACATCCACCTCATGGCTGCCAGCCAGGCTGGGGCCACCAACAGTACAGTCCTCACCCTGATGAACTTGACCCCAGAGGGGTCGGAGCTACAC	GCCCCAGAGCTGCATCTAAAGCACATTGGCAAGACCTGGGCACAGCTGGAGTGGGTGCCTGAGCCCCCTGAGCTGGGGAAGAGCCCCCTTACCCACTACACCATCTTCTGGACCAACGCTCAGAACCAGTCCTTCTCCGCCATCCTGAATGCCTCCTCCCGTGGCTTTGTCCTCCATGGCCTGGAGCCCGCCAGTCTGTATCACATCCACCTCATGGCTGCCAGCCAGGCTGGGGCCACCAACAGTACAGTCCTCACCCTGATGACCTTGACCCCAGAGGGGTCGGAGCTACAC
GCCCCAGAGCTGCATCTAAAGCACATTGGCAAGACCTGGGCACAGCTGGAGTGGGTG-CTGAGCCCCCTGAGCTGGGGAAGAGCCCCCTTACCCACTACACCATCTTCTGGACCAACGCTCAGAACCAGTCCTTCTCCGCCATCCTGAATGCCTCCTCCCGTGGCTTTGTCCTCCATGGCCTGGAGCCCGCCAGTCTGTATCACATCCACCTCATGGCTGCCAGCCAGGCTGGGGCCACCAACAGTACAGTCCTCACCCTGATGCGGTTGACCCCAGAGGGGTCGGAGCTACAC	6	33	Deletion	0	-1	APELHLKHIGKTWAQLEWVLSPLSWGRAPLPTTPSSGPTLRTSPSPPS*	APELHLKHIGKTWAQLEWVPEPPELGKSPLTHYTIFWTNAQNQSFSAILNASSRGFVLHGLEPASLYHIHLMAASQAGATNSTVLTLMTLTPEGSELH	GCCCCAGAGCTGCATCTAAAGCACATTGGCAAGACCTGGGCACAGCTGGAGTGGGTG-CTGAGCCCCCTGAGCTGGGGAAGAGCCCCCTTACCCACTACACCATCTTCTGGACCAACGCTCAGAACCAGTCCTTCTCCGCCATCCTGAATGCCTCCTCCCGTGGCTTTGTCCTCCATGGCCTGGAGCCCGCCAGTCTGTATCACATCCACCTCATGGCTGCCAGCCAGGCTGGGGCCACCAACAGTACAGTCCTCACCCTGATGCGGTTGACCCCAGAGGGGTCGGAGCTACAC	GCCCCAGAGCTGCATCTAAAGCACATTGGCAAGACCTGGGCACAGCTGGAGTGGGTGCCTGAGCCCCCTGAGCTGGGGAAGAGCCCCCTTACCCACTACACCATCTTCTGGACCAACGCTCAGAACCAGTCCTTCTCCGCCATCCTGAATGCCTCCTCCCGTGGCTTTGTCCTCCATGGCCTGGAGCCCGCCAGTCTGTATCACATCCACCTCATGGCTGCCAGCCAGGCTGGGGCCACCAACAGTACAGTCCTCACCCTGATGACCTTGACCCCAGAGGGGTCGGAGCTACAC
GCCCCAGAGCTGCATCTAAAGCACATTGGCAAGACCTGGGCACAGCTGGAGTGGGTG-CTGAGCCCCCTGAGCTGGGGAAGAGCCCCCTTACCCACTACACCATCTTCTGGACCAACGCTCAGAACCAGTCCTTCTCCGCCATCCTGAATGCCTCCTCCCGTGGCTTTGTCCTCCATGGCCTGGAGCCCGCCAGTCTGTATCACATCCACCTCATGGCTGCCAGCCAGGCTGGGGCCACCAACAGTACAGTCCTCACCCTGATGGTCTTGACCCCAGAGGGGTCGGAGCTACAC	6	34	Deletion	0	-1	APELHLKHIGKTWAQLEWVLSPLSWGRAPLPTTPSSGPTLRTSPSPPS*	APELHLKHIGKTWAQLEWVPEPPELGKSPLTHYTIFWTNAQNQSFSAILNASSRGFVLHGLEPASLYHIHLMAASQAGATNSTVLTLMTLTPEGSELH	GCCCCAGAGCTGCATCTAAAGCACATTGGCAAGACCTGGGCACAGCTGGAGTGGGTG-CTGAGCCCCCTGAGCTGGGGAAGAGCCCCCTTACCCACTACACCATCTTCTGGACCAACGCTCAGAACCAGTCCTTCTCCGCCATCCTGAATGCCTCCTCCCGTGGCTTTGTCCTCCATGGCCTGGAGCCCGCCAGTCTGTATCACATCCACCTCATGGCTGCCAGCCAGGCTGGGGCCACCAACAGTACAGTCCTCACCCTGATGGTCTTGACCCCAGAGGGGTCGGAGCTACAC	GCCCCAGAGCTGCATCTAAAGCACATTGGCAAGACCTGGGCACAGCTGGAGTGGGTGCCTGAGCCCCCTGAGCTGGGGAAGAGCCCCCTTACCCACTACACCATCTTCTGGACCAACGCTCAGAACCAGTCCTTCTCCGCCATCCTGAATGCCTCCTCCCGTGGCTTTGTCCTCCATGGCCTGGAGCCCGCCAGTCTGTATCACATCCACCTCATGGCTGCCAGCCAGGCTGGGGCCACCAACAGTACAGTCCTCACCCTGATGACCTTGACCCCAGAGGGGTCGGAGCTACAC
GCCCCAGAGCTGCATCTAAAGCACATTGGCAAGACCTGGGCACAGCTGGAGTGGGTGCCT-AGCCCCCTGAGCTGGGGAAGAGCCCCCTTACCCACTACACCATCTTCTGGACCAACGCTCAGAACCAGTCCTTCTCCGCCATCCTGAATGCCTCCTCCCGTGGCTTTGTCCTCCATGGCCTGGAGCCCGCCAGTCTGTATCACATCCACCTCATGGCTGCCAGCCAGGCTGGGGCCACCAACAGTACAGTCCTCACCCTGATGAAGTTGACCCCAGAGGGGTCGGAGCTACAC	6	33	Deletion	0	-1	APELHLKHIGKTWAQLEWVPSPLSWGRAPLPTTPSSGPTLRTSPSPPS*	APELHLKHIGKTWAQLEWVPEPPELGKSPLTHYTIFWTNAQNQSFSAILNASSRGFVLHGLEPASLYHIHLMAASQAGATNSTVLTLMTLTPEGSELH	GCCCCAGAGCTGCATCTAAAGCACATTGGCAAGACCTGGGCACAGCTGGAGTGGGTGCCT-AGCCCCCTGAGCTGGGGAAGAGCCCCCTTACCCACTACACCATCTTCTGGACCAACGCTCAGAACCAGTCCTTCTCCGCCATCCTGAATGCCTCCTCCCGTGGCTTTGTCCTCCATGGCCTGGAGCCCGCCAGTCTGTATCACATCCACCTCATGGCTGCCAGCCAGGCTGGGGCCACCAACAGTACAGTCCTCACCCTGATGAAGTTGACCCCAGAGGGGTCGGAGCTACAC	GCCCCAGAGCTGCATCTAAAGCACATTGGCAAGACCTGGGCACAGCTGGAGTGGGTGCCTGAGCCCCCTGAGCTGGGGAAGAGCCCCCTTACCCACTACACCATCTTCTGGACCAACGCTCAGAACCAGTCCTTCTCCGCCATCCTGAATGCCTCCTCCCGTGGCTTTGTCCTCCATGGCCTGGAGCCCGCCAGTCTGTATCACATCCACCTCATGGCTGCCAGCCAGGCTGGGGCCACCAACAGTACAGTCCTCACCCTGATGACCTTGACCCCAGAGGGGTCGGAGCTACAC
GCCCCAGAGCTGCATCTAAAGCACATTGGCAAGACCTGGGCACAGCTGGAGTGGGTGCCT-AGCCCCCTGAGCTGGGGAAGAGCCCCCTTACCCACTACACCATCTTCTGGACCAACGCTCAGAACCAGTCCTTCTCCGCCATCCTGAATGCCTCCTCCCGTGGCTTTGTCCTCCATGGCCTGGAGCCCGCCAGTCTGTATCACATCCACCTCATGGCTGCCAGCCAGGCTGGGGCCACCAACAGTACAGTCCTCACCCTGATGAGTTTGACCCCAGAGGGGTCGGAGCTACAC	6	33	Deletion	0	-1	APELHLKHIGKTWAQLEWVPSPLSWGRAPLPTTPSSGPTLRTSPSPPS*	APELHLKHIGKTWAQLEWVPEPPELGKSPLTHYTIFWTNAQNQSFSAILNASSRGFVLHGLEPASLYHIHLMAASQAGATNSTVLTLMTLTPEGSELH	GCCCCAGAGCTGCATCTAAAGCACATTGGCAAGACCTGGGCACAGCTGGAGTGGGTGCCT-AGCCCCCTGAGCTGGGGAAGAGCCCCCTTACCCACTACACCATCTTCTGGACCAACGCTCAGAACCAGTCCTTCTCCGCCATCCTGAATGCCTCCTCCCGTGGCTTTGTCCTCCATGGCCTGGAGCCCGCCAGTCTGTATCACATCCACCTCATGGCTGCCAGCCAGGCTGGGGCCACCAACAGTACAGTCCTCACCCTGATGAGTTTGACCCCAGAGGGGTCGGAGCTACAC	GCCCCAGAGCTGCATCTAAAGCACATTGGCAAGACCTGGGCACAGCTGGAGTGGGTGCCTGAGCCCCCTGAGCTGGGGAAGAGCCCCCTTACCCACTACACCATCTTCTGGACCAACGCTCAGAACCAGTCCTTCTCCGCCATCCTGAATGCCTCCTCCCGTGGCTTTGTCCTCCATGGCCTGGAGCCCGCCAGTCTGTATCACATCCACCTCATGGCTGCCAGCCAGGCTGGGGCCACCAACAGTACAGTCCTCACCCTGATGACCTTGACCCCAGAGGGGTCGGAGCTACAC
GCCCCAGAGCTGCATCTAAAGCACATTGGCAAGACCTGGGCACAGCTGGAGTGGGTGCCT-AGCCCCCTGAGCTGGGGAAGAGCCCCCTTACCCACTACACCATCTTCTGGACCAACGCTCAGAACCAGTCCTTCTCCGCCATCCTGAATGCCTCCTCCCGTGGCTTTGTCCTCCATGGCCTGGAGCCCGCCAGTCTGTATCACATCCACCTCATGGCTGCCAGCCAGGCTGGGGCCACCAACAGTACAGTCCTCACCCTGATGGACTTGACCCCAGAGGGGTCGGAGCTACAC	6	34	Deletion	0	-1	APELHLKHIGKTWAQLEWVPSPLSWGRAPLPTTPSSGPTLRTSPSPPS*	APELHLKHIGKTWAQLEWVPEPPELGKSPLTHYTIFWTNAQNQSFSAILNASSRGFVLHGLEPASLYHIHLMAASQAGATNSTVLTLMTLTPEGSELH	GCCCCAGAGCTGCATCTAAAGCACATTGGCAAGACCTGGGCACAGCTGGAGTGGGTGCCT-AGCCCCCTGAGCTGGGGAAGAGCCCCCTTACCCACTACACCATCTTCTGGACCAACGCTCAGAACCAGTCCTTCTCCGCCATCCTGAATGCCTCCTCCCGTGGCTTTGTCCTCCATGGCCTGGAGCCCGCCAGTCTGTATCACATCCACCTCATGGCTGCCAGCCAGGCTGGGGCCACCAACAGTACAGTCCTCACCCTGATGGACTTGACCCCAGAGGGGTCGGAGCTACAC	GCCCCAGAGCTGCATCTAAAGCACATTGGCAAGACCTGGGCACAGCTGGAGTGGGTGCCTGAGCCCCCTGAGCTGGGGAAGAGCCCCCTTACCCACTACACCATCTTCTGGACCAACGCTCAGAACCAGTCCTTCTCCGCCATCCTGAATGCCTCCTCCCGTGGCTTTGTCCTCCATGGCCTGGAGCCCGCCAGTCTGTATCACATCCACCTCATGGCTGCCAGCCAGGCTGGGGCCACCAACAGTACAGTCCTCACCCTGATGACCTTGACCCCAGAGGGGTCGGAGCTACAC
GCCCCAGAGCTGCATCTAAAGCACATTGGCAAGACCTGGGCACAGCTGGAGTGGGTGCCT-AGCCCCCTGAGCTGGGGAAGAGCCCCCTTACCCACTACACCATCTTCTGGACCAACGCTCAGAACCAGTCCTTCTCCGCCATCCTGAATGCCTCCTCCCGTGGCTTTGTCCTCCATGGCCTGGAGCCCGCCAGTCTGTATCACATCCACCTCATGGCTGCCAGCCAGGCTGGGGCCACCAACAGTACAGTCCTCACCCTGATGGATTTGACCCCAGAGGGGTCGGAGCTACAC	6	33	Deletion	0	-1	APELHLKHIGKTWAQLEWVPSPLSWGRAPLPTTPSSGPTLRTSPSPPS*	APELHLKHIGKTWAQLEWVPEPPELGKSPLTHYTIFWTNAQNQSFSAILNASSRGFVLHGLEPASLYHIHLMAASQAGATNSTVLTLMTLTPEGSELH	GCCCCAGAGCTGCATCTAAAGCACATTGGCAAGACCTGGGCACAGCTGGAGTGGGTGCCT-AGCCCCCTGAGCTGGGGAAGAGCCCCCTTACCCACTACACCATCTTCTGGACCAACGCTCAGAACCAGTCCTTCTCCGCCATCCTGAATGCCTCCTCCCGTGGCTTTGTCCTCCATGGCCTGGAGCCCGCCAGTCTGTATCACATCCACCTCATGGCTGCCAGCCAGGCTGGGGCCACCAACAGTACAGTCCTCACCCTGATGGATTTGACCCCAGAGGGGTCGGAGCTACAC	GCCCCAGAGCTGCATCTAAAGCACATTGGCAAGACCTGGGCACAGCTGGAGTGGGTGCCTGAGCCCCCTGAGCTGGGGAAGAGCCCCCTTACCCACTACACCATCTTCTGGACCAACGCTCAGAACCAGTCCTTCTCCGCCATCCTGAATGCCTCCTCCCGTGGCTTTGTCCTCCATGGCCTGGAGCCCGCCAGTCTGTATCACATCCACCTCATGGCTGCCAGCCAGGCTGGGGCCACCAACAGTACAGTCCTCACCCTGATGACCTTGACCCCAGAGGGGTCGGAGCTACAC
GCCCCAGAGCTGCATCTAAAGCACATTGGCAAGACCTGGGCACAGCTGGAGTGGGTGCCT-AGCCCCCTGAGCTGGGGAAGAGCCCCCTTACCCACTACACCATCTTCTGGACCAACGCTCAGAACCAGTCCTTCTCCGCCATCCTGAATGCCTCCTCCCGTGGCTTTGTCCTCCATGGCCTGGAGCCCGCCAGTCTGTATCACATCCACCTCATGGCTGCCAGCCAGGCTGGGGCCACCAACAGTACAGTCCTCACCCTGATGGCGTTGACCCCAGAGGGGTCGGAGCTACAC	6	34	Deletion	0	-1	APELHLKHIGKTWAQLEWVPSPLSWGRAPLPTTPSSGPTLRTSPSPPS*	APELHLKHIGKTWAQLEWVPEPPELGKSPLTHYTIFWTNAQNQSFSAILNASSRGFVLHGLEPASLYHIHLMAASQAGATNSTVLTLMTLTPEGSELH	GCCCCAGAGCTGCATCTAAAGCACATTGGCAAGACCTGGGCACAGCTGGAGTGGGTGCCT-AGCCCCCTGAGCTGGGGAAGAGCCCCCTTACCCACTACACCATCTTCTGGACCAACGCTCAGAACCAGTCCTTCTCCGCCATCCTGAATGCCTCCTCCCGTGGCTTTGTCCTCCATGGCCTGGAGCCCGCCAGTCTGTATCACATCCACCTCATGGCTGCCAGCCAGGCTGGGGCCACCAACAGTACAGTCCTCACCCTGATGGCGTTGACCCCAGAGGGGTCGGAGCTACAC	GCCCCAGAGCTGCATCTAAAGCACATTGGCAAGACCTGGGCACAGCTGGAGTGGGTGCCTGAGCCCCCTGAGCTGGGGAAGAGCCCCCTTACCCACTACACCATCTTCTGGACCAACGCTCAGAACCAGTCCTTCTCCGCCATCCTGAATGCCTCCTCCCGTGGCTTTGTCCTCCATGGCCTGGAGCCCGCCAGTCTGTATCACATCCACCTCATGGCTGCCAGCCAGGCTGGGGCCACCAACAGTACAGTCCTCACCCTGATGACCTTGACCCCAGAGGGGTCGGAGCTACAC
GCCCCAGAGCTGCATCTAAAGCACATTGGCAAGACCTGGGCACAGCTGGAGTGGGTGCCT-AGCCCCCTGAGCTGGGGAAGAGCCCCCTTACCCACTACACCATCTTCTGGACCAACGCTCAGAACCAGTCCTTCTCCGCCATCCTGAATGCCTCCTCCCGTGGCTTTGTCCTCCATGGCCTGGAGCCCGCCAGTCTGTATCACATCCACCTCATGGCTGCCAGCCAGGCTGGGGCCACCAACAGTACAGTCCTCACCCTGATGGGATTGACCCCAGAGGGGTCGGAGCTACAC	6	33	Deletion	0	-1	APELHLKHIGKTWAQLEWVPSPLSWGRAPLPTTPSSGPTLRTSPSPPS*	APELHLKHIGKTWAQLEWVPEPPELGKSPLTHYTIFWTNAQNQSFSAILNASSRGFVLHGLEPASLYHIHLMAASQAGATNSTVLTLMTLTPEGSELH	GCCCCAGAGCTGCATCTAAAGCACATTGGCAAGACCTGGGCACAGCTGGAGTGGGTGCCT-AGCCCCCTGAGCTGGGGAAGAGCCCCCTTACCCACTACACCATCTTCTGGACCAACGCTCAGAACCAGTCCTTCTCCGCCATCCTGAATGCCTCCTCCCGTGGCTTTGTCCTCCATGGCCTGGAGCCCGCCAGTCTGTATCACATCCACCTCATGGCTGCCAGCCAGGCTGGGGCCACCAACAGTACAGTCCTCACCCTGATGGGATTGACCCCAGAGGGGTCGGAGCTACAC	GCCCCAGAGCTGCATCTAAAGCACATTGGCAAGACCTGGGCACAGCTGGAGTGGGTGCCTGAGCCCCCTGAGCTGGGGAAGAGCCCCCTTACCCACTACACCATCTTCTGGACCAACGCTCAGAACCAGTCCTTCTCCGCCATCCTGAATGCCTCCTCCCGTGGCTTTGTCCTCCATGGCCTGGAGCCCGCCAGTCTGTATCACATCCACCTCATGGCTGCCAGCCAGGCTGGGGCCACCAACAGTACAGTCCTCACCCTGATGACCTTGACCCCAGAGGGGTCGGAGCTACAC
GCCCCAGAGCTGCATCTAAAGCACATTGGCAAGACCTGGGCACAGCTGGAGTGGGTGCCT-AGCCCCCTGAGCTGGGGAAGAGCCCCCTTACCCACTACACCATCTTCTGGACCAACGCTCAGAACCAGTCCTTCTCCGCCATCCTGAATGCCTCCTCCCGTGGCTTTGTCCTCCATGGCCTGGAGCCCGCCAGTCTGTATCACATCCACCTCATGGCTGCCAGCCAGGCTGGGGCCACCAACAGTACAGTCCTCACCCTGATGTCTTTGACCCCAGAGGGGTCGGAGCTACAC	6	34	Deletion	0	-1	APELHLKHIGKTWAQLEWVPSPLSWGRAPLPTTPSSGPTLRTSPSPPS*	APELHLKHIGKTWAQLEWVPEPPELGKSPLTHYTIFWTNAQNQSFSAILNASSRGFVLHGLEPASLYHIHLMAASQAGATNSTVLTLMTLTPEGSELH	GCCCCAGAGCTGCATCTAAAGCACATTGGCAAGACCTGGGCACAGCTGGAGTGGGTGCCT-AGCCCCCTGAGCTGGGGAAGAGCCCCCTTACCCACTACACCATCTTCTGGACCAACGCTCAGAACCAGTCCTTCTCCGCCATCCTGAATGCCTCCTCCCGTGGCTTTGTCCTCCATGGCCTGGAGCCCGCCAGTCTGTATCACATCCACCTCATGGCTGCCAGCCAGGCTGGGGCCACCAACAGTACAGTCCTCACCCTGATGTCTTTGACCCCAGAGGGGTCGGAGCTACAC	GCCCCAGAGCTGCATCTAAAGCACATTGGCAAGACCTGGGCACAGCTGGAGTGGGTGCCTGAGCCCCCTGAGCTGGGGAAGAGCCCCCTTACCCACTACACCATCTTCTGGACCAACGCTCAGAACCAGTCCTTCTCCGCCATCCTGAATGCCTCCTCCCGTGGCTTTGTCCTCCATGGCCTGGAGCCCGCCAGTCTGTATCACATCCACCTCATGGCTGCCAGCCAGGCTGGGGCCACCAACAGTACAGTCCTCACCCTGATGACCTTGACCCCAGAGGGGTCGGAGCTACAC
GCCCCAGAGCTGCATCTAAAGCACATTGGCAAGACCTGGGCACAGCTGGAGTGGGTGCCT-AGCCCCCTGAGCTGGGGAAGAGCCCCCTTACCCACTACACCATCTTCTGGACCAACGCTCAGAACCAGTCCTTCTCCGCCATCCTGAATGCCTCCTCCCGTGGCTTTGTCCTCCATGGCCTGGAGCCCGCCAGTCTGTATCACATCCACCTCATGGCTGCCAGCCAGGCTGGGGCCACCAACAGTACAGTCCTCACCCTGATGTTTTTGACCCCAGAGGGGTCGGAGCTACAC	6	34	Deletion	0	-1	APELHLKHIGKTWAQLEWVPSPLSWGRAPLPTTPSSGPTLRTSPSPPS*	APELHLKHIGKTWAQLEWVPEPPELGKSPLTHYTIFWTNAQNQSFSAILNASSRGFVLHGLEPASLYHIHLMAASQAGATNSTVLTLMTLTPEGSELH	GCCCCAGAGCTGCATCTAAAGCACATTGGCAAGACCTGGGCACAGCTGGAGTGGGTGCCT-AGCCCCCTGAGCTGGGGAAGAGCCCCCTTACCCACTACACCATCTTCTGGACCAACGCTCAGAACCAGTCCTTCTCCGCCATCCTGAATGCCTCCTCCCGTGGCTTTGTCCTCCATGGCCTGGAGCCCGCCAGTCTGTATCACATCCACCTCATGGCTGCCAGCCAGGCTGGGGCCACCAACAGTACAGTCCTCACCCTGATGTTTTTGACCCCAGAGGGGTCGGAGCTACAC	GCCCCAGAGCTGCATCTAAAGCACATTGGCAAGACCTGGGCACAGCTGGAGTGGGTGCCTGAGCCCCCTGAGCTGGGGAAGAGCCCCCTTACCCACTACACCATCTTCTGGACCAACGCTCAGAACCAGTCCTTCTCCGCCATCCTGAATGCCTCCTCCCGTGGCTTTGTCCTCCATGGCCTGGAGCCCGCCAGTCTGTATCACATCCACCTCATGGCTGCCAGCCAGGCTGGGGCCACCAACAGTACAGTCCTCACCCTGATGACCTTGACCCCAGAGGGGTCGGAGCTACAC
GCCCCAGAGCTGCATCTAAAGCACATTGGCAAGACCTGGGCACAGCTGGAGTGGGTGCCTAAGCCCCCTGAGCTGGGGAAGAGCCCCCTTACCCACTACACCATCTTCTGAACCAACGCTCAGAACCAGTCCTTCTCCGCCATCCTAAATGCCTCCTCCCGTGGCTTTGTCCTCCATGGCCTAGAGCCCACCAGTCTGTATCACATCCACCTCATGGCTGCCAGCCAGGCTGGGGCCACCAACAGTACAGTCCTCACCCTAATGCTGTTGACCCCAAAGGGGTCGGAGCTACAC	6	33	10 Base Changes	0	0	APELHLKHIGKTWAQLEWVPKPPELGKSPLTHYTIF*	APELHLKHIGKTWAQLEWVPEPPELGKSPLTHYTIFWTNAQNQSFSAILNASSRGFVLHGLEPASLYHIHLMAASQAGATNSTVLTLMTLTPEGSELH	GCCCCAGAGCTGCATCTAAAGCACATTGGCAAGACCTGGGCACAGCTGGAGTGGGTGCCTAAGCCCCCTGAGCTGGGGAAGAGCCCCCTTACCCACTACACCATCTTCTGAACCAACGCTCAGAACCAGTCCTTCTCCGCCATCCTAAATGCCTCCTCCCGTGGCTTTGTCCTCCATGGCCTAGAGCCCACCAGTCTGTATCACATCCACCTCATGGCTGCCAGCCAGGCTGGGGCCACCAACAGTACAGTCCTCACCCTAATGCTGTTGACCCCAAAGGGGTCGGAGCTACAC	GCCCCAGAGCTGCATCTAAAGCACATTGGCAAGACCTGGGCACAGCTGGAGTGGGTGCCTGAGCCCCCTGAGCTGGGGAAGAGCCCCCTTACCCACTACACCATCTTCTGGACCAACGCTCAGAACCAGTCCTTCTCCGCCATCCTGAATGCCTCCTCCCGTGGCTTTGTCCTCCATGGCCTGGAGCCCGCCAGTCTGTATCACATCCACCTCATGGCTGCCAGCCAGGCTGGGGCCACCAACAGTACAGTCCTCACCCTGATGACCTTGACCCCAGAGGGGTCGGAGCTACAC
GCCCCAGAGCTGCATCTAAAGCACATTGGCAAGACCTGGGCACAGCTGGAGTGGGTGCCTG-GCCCCCTGAGCTGGGGAAGAGCCCCCTTACCCACTACACCATCTTCTGGACCAACGCTCAGAACCAGTCCTTCTCCGCCATCCTGAATGCCTCCTCCCGTGGCTTTGTCCTCCATGGCCTGGAGCCCGCCAGTCTGTATCACATCCACCTCATGGCTGCCAGCCAGGCTGGGGCCACCAACAGTACAGTCCTCACCCTGATGAACTTGACCCCAGAGGGGTCGGAGCTACAC	6	34	Deletion	0	-1	APELHLKHIGKTWAQLEWVPGPLSWGRAPLPTTPSSGPTLRTSPSPPS*	APELHLKHIGKTWAQLEWVPEPPELGKSPLTHYTIFWTNAQNQSFSAILNASSRGFVLHGLEPASLYHIHLMAASQAGATNSTVLTLMTLTPEGSELH	GCCCCAGAGCTGCATCTAAAGCACATTGGCAAGACCTGGGCACAGCTGGAGTGGGTGCCTG-GCCCCCTGAGCTGGGGAAGAGCCCCCTTACCCACTACACCATCTTCTGGACCAACGCTCAGAACCAGTCCTTCTCCGCCATCCTGAATGCCTCCTCCCGTGGCTTTGTCCTCCATGGCCTGGAGCCCGCCAGTCTGTATCACATCCACCTCATGGCTGCCAGCCAGGCTGGGGCCACCAACAGTACAGTCCTCACCCTGATGAACTTGACCCCAGAGGGGTCGGAGCTACAC	GCCCCAGAGCTGCATCTAAAGCACATTGGCAAGACCTGGGCACAGCTGGAGTGGGTGCCTGAGCCCCCTGAGCTGGGGAAGAGCCCCCTTACCCACTACACCATCTTCTGGACCAACGCTCAGAACCAGTCCTTCTCCGCCATCCTGAATGCCTCCTCCCGTGGCTTTGTCCTCCATGGCCTGGAGCCCGCCAGTCTGTATCACATCCACCTCATGGCTGCCAGCCAGGCTGGGGCCACCAACAGTACAGTCCTCACCCTGATGACCTTGACCCCAGAGGGGTCGGAGCTACAC
GCCCCAGAGCTGCATCTAAAGCACATTGGCAAGACCTGGGCACAGCTGGAGTGGGTGCCTG-GCCCCCTGAGCTGGGGAAGAGCCCCCTTACCCACTACACCATCTTCTGGACCAACGCTCAGAACCAGTCCTTCTCCGCCATCCTGAATGCCTCCTCCCGTGGCTTTGTCCTCCATGGCCTGGAGCCCGCCAGTCTGTATCACATCCACCTCATGGCTGCCAGCCAGGCTGGGGCCACCAACAGTACAGTCCTCACCCTGATGACCTTGACCCCAGAGGGGTCGGAGCTACAC	6	34	Deletion	0	-1	APELHLKHIGKTWAQLEWVPGPLSWGRAPLPTTPSSGPTLRTSPSPPS*	APELHLKHIGKTWAQLEWVPEPPELGKSPLTHYTIFWTNAQNQSFSAILNASSRGFVLHGLEPASLYHIHLMAASQAGATNSTVLTLMTLTPEGSELH	GCCCCAGAGCTGCATCTAAAGCACATTGGCAAGACCTGGGCACAGCTGGAGTGGGTGCCTG-GCCCCCTGAGCTGGGGAAGAGCCCCCTTACCCACTACACCATCTTCTGGACCAACGCTCAGAACCAGTCCTTCTCCGCCATCCTGAATGCCTCCTCCCGTGGCTTTGTCCTCCATGGCCTGGAGCCCGCCAGTCTGTATCACATCCACCTCATGGCTGCCAGCCAGGCTGGGGCCACCAACAGTACAGTCCTCACCCTGATGACCTTGACCCCAGAGGGGTCGGAGCTACAC	GCCCCAGAGCTGCATCTAAAGCACATTGGCAAGACCTGGGCACAGCTGGAGTGGGTGCCTGAGCCCCCTGAGCTGGGGAAGAGCCCCCTTACCCACTACACCATCTTCTGGACCAACGCTCAGAACCAGTCCTTCTCCGCCATCCTGAATGCCTCCTCCCGTGGCTTTGTCCTCCATGGCCTGGAGCCCGCCAGTCTGTATCACATCCACCTCATGGCTGCCAGCCAGGCTGGGGCCACCAACAGTACAGTCCTCACCCTGATGACCTTGACCCCAGAGGGGTCGGAGCTACAC
GCCCCAGAGCTGCATCTAAAGCACATTGGCAAGACCTGGGCACAGCTGGAGTGGGTGCCTG-GCCCCCTGAGCTGGGGAAGAGCCCCCTTACCCACTACACCATCTTCTGGACCAACGCTCAGAACCAGTCCTTCTCCGCCATCCTGAATGCCTCCTCCCGTGGCTTTGTCCTCCATGGCCTGGAGCCCGCCAGTCTGTATCACATCCACCTCATGGCTGCCAGCCAGGCTGGGGCCACCAACAGTACAGTCCTCACCCTGATGCGGTTGACCCCAGAGGGGTCGGAGCTACAC	6	34	Deletion	0	-1	APELHLKHIGKTWAQLEWVPGPLSWGRAPLPTTPSSGPTLRTSPSPPS*	APELHLKHIGKTWAQLEWVPEPPELGKSPLTHYTIFWTNAQNQSFSAILNASSRGFVLHGLEPASLYHIHLMAASQAGATNSTVLTLMTLTPEGSELH	GCCCCAGAGCTGCATCTAAAGCACATTGGCAAGACCTGGGCACAGCTGGAGTGGGTGCCTG-GCCCCCTGAGCTGGGGAAGAGCCCCCTTACCCACTACACCATCTTCTGGACCAACGCTCAGAACCAGTCCTTCTCCGCCATCCTGAATGCCTCCTCCCGTGGCTTTGTCCTCCATGGCCTGGAGCCCGCCAGTCTGTATCACATCCACCTCATGGCTGCCAGCCAGGCTGGGGCCACCAACAGTACAGTCCTCACCCTGATGCGGTTGACCCCAGAGGGGTCGGAGCTACAC	GCCCCAGAGCTGCATCTAAAGCACATTGGCAAGACCTGGGCACAGCTGGAGTGGGTGCCTGAGCCCCCTGAGCTGGGGAAGAGCCCCCTTACCCACTACACCATCTTCTGGACCAACGCTCAGAACCAGTCCTTCTCCGCCATCCTGAATGCCTCCTCCCGTGGCTTTGTCCTCCATGGCCTGGAGCCCGCCAGTCTGTATCACATCCACCTCATGGCTGCCAGCCAGGCTGGGGCCACCAACAGTACAGTCCTCACCCTGATGACCTTGACCCCAGAGGGGTCGGAGCTACAC
GCCCCAGAGCTGCATCTAAAGCACATTGGCAAGACCTGGGCACAGCTGGAGTGGGTGCCTG-GCCCCCTGAGCTGGGGAAGAGCCCCCTTACCCACTACACCATCTTCTGGACCAACGCTCAGAACCAGTCCTTCTCCGCCATCCTGAATGCCTCCTCCCGTGGCTTTGTCCTCCATGGCCTGGAGCCCGCCAGTCTGTATCACATCCACCTCATGGCTGCCAGCCAGGCTGGGGCCACCAACAGTACAGTCCTCACCCTGATGGCTTTGACCCCAGAGGGGTCGGAGCTACAC	6	34	Deletion	0	-1	APELHLKHIGKTWAQLEWVPGPLSWGRAPLPTTPSSGPTLRTSPSPPS*	APELHLKHIGKTWAQLEWVPEPPELGKSPLTHYTIFWTNAQNQSFSAILNASSRGFVLHGLEPASLYHIHLMAASQAGATNSTVLTLMTLTPEGSELH	GCCCCAGAGCTGCATCTAAAGCACATTGGCAAGACCTGGGCACAGCTGGAGTGGGTGCCTG-GCCCCCTGAGCTGGGGAAGAGCCCCCTTACCCACTACACCATCTTCTGGACCAACGCTCAGAACCAGTCCTTCTCCGCCATCCTGAATGCCTCCTCCCGTGGCTTTGTCCTCCATGGCCTGGAGCCCGCCAGTCTGTATCACATCCACCTCATGGCTGCCAGCCAGGCTGGGGCCACCAACAGTACAGTCCTCACCCTGATGGCTTTGACCCCAGAGGGGTCGGAGCTACAC	GCCCCAGAGCTGCATCTAAAGCACATTGGCAAGACCTGGGCACAGCTGGAGTGGGTGCCTGAGCCCCCTGAGCTGGGGAAGAGCCCCCTTACCCACTACACCATCTTCTGGACCAACGCTCAGAACCAGTCCTTCTCCGCCATCCTGAATGCCTCCTCCCGTGGCTTTGTCCTCCATGGCCTGGAGCCCGCCAGTCTGTATCACATCCACCTCATGGCTGCCAGCCAGGCTGGGGCCACCAACAGTACAGTCCTCACCCTGATGACCTTGACCCCAGAGGGGTCGGAGCTACAC
GCCCCAGAGCTGCATCTAAAGCACATTGGCAAGACCTGGGCACAGCTGGAGTGGGTGCCTG-GCCCCCTGAGCTGGGGAAGAGCCCCCTTACCCACTACACCATCTTCTGGACCAACGCTCAGAACCAGTCCTTCTCCGCCATCCTGAATGCCTCCTCCCGTGGCTTTGTCCTCCATGGCCTGGAGCCCGCCAGTCTGTATCACATCCACCTCATGGCTGCCAGCCAGGCTGGGGCCACCAACAGTACAGTCCTCACCCTGATGGGGTTGACCCCAGAGGGGTCGGAGCTACAC	6	33	Deletion	0	-1	APELHLKHIGKTWAQLEWVPGPLSWGRAPLPTTPSSGPTLRTSPSPPS*	APELHLKHIGKTWAQLEWVPEPPELGKSPLTHYTIFWTNAQNQSFSAILNASSRGFVLHGLEPASLYHIHLMAASQAGATNSTVLTLMTLTPEGSELH	GCCCCAGAGCTGCATCTAAAGCACATTGGCAAGACCTGGGCACAGCTGGAGTGGGTGCCTG-GCCCCCTGAGCTGGGGAAGAGCCCCCTTACCCACTACACCATCTTCTGGACCAACGCTCAGAACCAGTCCTTCTCCGCCATCCTGAATGCCTCCTCCCGTGGCTTTGTCCTCCATGGCCTGGAGCCCGCCAGTCTGTATCACATCCACCTCATGGCTGCCAGCCAGGCTGGGGCCACCAACAGTACAGTCCTCACCCTGATGGGGTTGACCCCAGAGGGGTCGGAGCTACAC	GCCCCAGAGCTGCATCTAAAGCACATTGGCAAGACCTGGGCACAGCTGGAGTGGGTGCCTGAGCCCCCTGAGCTGGGGAAGAGCCCCCTTACCCACTACACCATCTTCTGGACCAACGCTCAGAACCAGTCCTTCTCCGCCATCCTGAATGCCTCCTCCCGTGGCTTTGTCCTCCATGGCCTGGAGCCCGCCAGTCTGTATCACATCCACCTCATGGCTGCCAGCCAGGCTGGGGCCACCAACAGTACAGTCCTCACCCTGATGACCTTGACCCCAGAGGGGTCGGAGCTACAC
GCCCCAGAGCTGCATCTAAAGCACATTGGCAAGACCTGGGCACAGCTGGAGTGGGTGCCTG-GCCCCCTGAGCTGGGGAAGAGCCCCCTTACCCACTACACCATCTTCTGGACCAACGCTCAGAACCAGTCCTTCTCCGCCATCCTGAATGCCTCCTCCCGTGGCTTTGTCCTCCATGGCCTGGAGCCCGCCAGTCTGTATCACATCCACCTCATGGCTGCCAGCCAGGCTGGGGCCACCAACAGTACAGTCCTCACCCTGATGTAATTGACCCCAGAGGGGTCGGAGCTACAC	6	33	Deletion	0	-1	APELHLKHIGKTWAQLEWVPGPLSWGRAPLPTTPSSGPTLRTSPSPPS*	APELHLKHIGKTWAQLEWVPEPPELGKSPLTHYTIFWTNAQNQSFSAILNASSRGFVLHGLEPASLYHIHLMAASQAGATNSTVLTLMTLTPEGSELH	GCCCCAGAGCTGCATCTAAAGCACATTGGCAAGACCTGGGCACAGCTGGAGTGGGTGCCTG-GCCCCCTGAGCTGGGGAAGAGCCCCCTTACCCACTACACCATCTTCTGGACCAACGCTCAGAACCAGTCCTTCTCCGCCATCCTGAATGCCTCCTCCCGTGGCTTTGTCCTCCATGGCCTGGAGCCCGCCAGTCTGTATCACATCCACCTCATGGCTGCCAGCCAGGCTGGGGCCACCAACAGTACAGTCCTCACCCTGATGTAATTGACCCCAGAGGGGTCGGAGCTACAC	GCCCCAGAGCTGCATCTAAAGCACATTGGCAAGACCTGGGCACAGCTGGAGTGGGTGCCTGAGCCCCCTGAGCTGGGGAAGAGCCCCCTTACCCACTACACCATCTTCTGGACCAACGCTCAGAACCAGTCCTTCTCCGCCATCCTGAATGCCTCCTCCCGTGGCTTTGTCCTCCATGGCCTGGAGCCCGCCAGTCTGTATCACATCCACCTCATGGCTGCCAGCCAGGCTGGGGCCACCAACAGTACAGTCCTCACCCTGATGACCTTGACCCCAGAGGGGTCGGAGCTACAC
GCCCCAGAGCTGCATCTAAAGCACATTGGCAAGACCTGGGCACAGCTGGAGTGGGTGCCTG-GCCCCCTGAGCTGGGGAAGAGCCCCCTTACCCACTACACCATCTTCTGGACCAACGCTCAGAACCAGTCCTTCTCCGCCATCCTGAATGCCTCCTCCCGTGGCTTTGTCCTCCATGGCCTGGAGCCCGCCAGTCTGTATCACATCCACCTCATGGCTGCCAGCCAGGCTGGGGCCACCAACAGTACAGTCCTCACCCTGATGTGTTTGACCCCAGAGGGGTCGGAGCTACAC	6	33	Deletion	0	-1	APELHLKHIGKTWAQLEWVPGPLSWGRAPLPTTPSSGPTLRTSPSPPS*	APELHLKHIGKTWAQLEWVPEPPELGKSPLTHYTIFWTNAQNQSFSAILNASSRGFVLHGLEPASLYHIHLMAASQAGATNSTVLTLMTLTPEGSELH	GCCCCAGAGCTGCATCTAAAGCACATTGGCAAGACCTGGGCACAGCTGGAGTGGGTGCCTG-GCCCCCTGAGCTGGGGAAGAGCCCCCTTACCCACTACACCATCTTCTGGACCAACGCTCAGAACCAGTCCTTCTCCGCCATCCTGAATGCCTCCTCCCGTGGCTTTGTCCTCCATGGCCTGGAGCCCGCCAGTCTGTATCACATCCACCTCATGGCTGCCAGCCAGGCTGGGGCCACCAACAGTACAGTCCTCACCCTGATGTGTTTGACCCCAGAGGGGTCGGAGCTACAC	GCCCCAGAGCTGCATCTAAAGCACATTGGCAAGACCTGGGCACAGCTGGAGTGGGTGCCTGAGCCCCCTGAGCTGGGGAAGAGCCCCCTTACCCACTACACCATCTTCTGGACCAACGCTCAGAACCAGTCCTTCTCCGCCATCCTGAATGCCTCCTCCCGTGGCTTTGTCCTCCATGGCCTGGAGCCCGCCAGTCTGTATCACATCCACCTCATGGCTGCCAGCCAGGCTGGGGCCACCAACAGTACAGTCCTCACCCTGATGACCTTGACCCCAGAGGGGTCGGAGCTACAC
GCCCCAGAGCTGCATCTAAAGCACATTGGCAAGACCTGGGCACAGCTGGAGTGGGTGCCTGA-CCCCCTGAGCTGGGGAAGAGCCCCCTTACCCACTACACCATCTTCTGGACCAACGCTCAGAACCAGTCCTTCTCCGCCATCCTGAATGCCTCCTCCCGTGGCTTTGTCCTCCATGGCCTGGAGCCCGCCAGTCTGTATCACATCCACCTCATGGCTGCCAGCCAGGCTGGGGCCACCAACAGTACAGTCCTCACCCTGATGACCTTGACCCCAGAGGGGTCGGAGCTACAC	6	33	Deletion	0	-1	APELHLKHIGKTWAQLEWVPDPLSWGRAPLPTTPSSGPTLRTSPSPPS*	APELHLKHIGKTWAQLEWVPEPPELGKSPLTHYTIFWTNAQNQSFSAILNASSRGFVLHGLEPASLYHIHLMAASQAGATNSTVLTLMTLTPEGSELH	GCCCCAGAGCTGCATCTAAAGCACATTGGCAAGACCTGGGCACAGCTGGAGTGGGTGCCTGA-CCCCCTGAGCTGGGGAAGAGCCCCCTTACCCACTACACCATCTTCTGGACCAACGCTCAGAACCAGTCCTTCTCCGCCATCCTGAATGCCTCCTCCCGTGGCTTTGTCCTCCATGGCCTGGAGCCCGCCAGTCTGTATCACATCCACCTCATGGCTGCCAGCCAGGCTGGGGCCACCAACAGTACAGTCCTCACCCTGATGACCTTGACCCCAGAGGGGTCGGAGCTACAC	GCCCCAGAGCTGCATCTAAAGCACATTGGCAAGACCTGGGCACAGCTGGAGTGGGTGCCTGAGCCCCCTGAGCTGGGGAAGAGCCCCCTTACCCACTACACCATCTTCTGGACCAACGCTCAGAACCAGTCCTTCTCCGCCATCCTGAATGCCTCCTCCCGTGGCTTTGTCCTCCATGGCCTGGAGCCCGCCAGTCTGTATCACATCCACCTCATGGCTGCCAGCCAGGCTGGGGCCACCAACAGTACAGTCCTCACCCTGATGACCTTGACCCCAGAGGGGTCGGAGCTACAC
GCCCCAGAGCTGCATCTAAAGCACATTGGCAAGACCTGGGCACAGCTGGAGTGGGTGCCTGA-CCCCCTGAGCTGGGGAAGAGCCCCCTTACCCACTACACCATCTTCTGGACCAACGCTCAGAACCAGTCCTTCTCCGCCATCCTGAATGCCTCCTCCCGTGGCTTTGTCCTCCATGGCCTGGAGCCCGCCAGTCTGTATCACATCCACCTCATGGCTGCCAGCCAGGCTGGGGCCACCAACAGTACAGTCCTCACCCTGATGGGTTTGACCCCAGAGGGGTCGGAGCTACAC	6	34	Deletion	0	-1	APELHLKHIGKTWAQLEWVPDPLSWGRAPLPTTPSSGPTLRTSPSPPS*	APELHLKHIGKTWAQLEWVPEPPELGKSPLTHYTIFWTNAQNQSFSAILNASSRGFVLHGLEPASLYHIHLMAASQAGATNSTVLTLMTLTPEGSELH	GCCCCAGAGCTGCATCTAAAGCACATTGGCAAGACCTGGGCACAGCTGGAGTGGGTGCCTGA-CCCCCTGAGCTGGGGAAGAGCCCCCTTACCCACTACACCATCTTCTGGACCAACGCTCAGAACCAGTCCTTCTCCGCCATCCTGAATGCCTCCTCCCGTGGCTTTGTCCTCCATGGCCTGGAGCCCGCCAGTCTGTATCACATCCACCTCATGGCTGCCAGCCAGGCTGGGGCCACCAACAGTACAGTCCTCACCCTGATGGGTTTGACCCCAGAGGGGTCGGAGCTACAC	GCCCCAGAGCTGCATCTAAAGCACATTGGCAAGACCTGGGCACAGCTGGAGTGGGTGCCTGAGCCCCCTGAGCTGGGGAAGAGCCCCCTTACCCACTACACCATCTTCTGGACCAACGCTCAGAACCAGTCCTTCTCCGCCATCCTGAATGCCTCCTCCCGTGGCTTTGTCCTCCATGGCCTGGAGCCCGCCAGTCTGTATCACATCCACCTCATGGCTGCCAGCCAGGCTGGGGCCACCAACAGTACAGTCCTCACCCTGATGACCTTGACCCCAGAGGGGTCGGAGCTACAC
GCCCCAGAGCTGCATCTAAAGCACATTGGCAAGACCTGGGCACAGCTGGAGTGGGTGCCTGAG--CCCTGAGCTGGGGAAGAGCCCCCTTACCCACTACACCATCTTCTGGACCAACGCTCAGAACCAGTCCTTCTCCGCCATCCTGAATGCCTCCTCCCGTGGCTTTGTCCTCCATGGCCTGGAGCCCGCCAGTCTGTATCACATCCACCTCATGGCTGCCAGCCAGGCTGGGGCCACCAACAGTACAGTCCTCACCCTGATGGTGTTGACCCCAGAGGGGTCGGAGCTACAC	6	34	Deletion	0	-2	APELHLKHIGKTWAQLEWVPEP*	APELHLKHIGKTWAQLEWVPEPPELGKSPLTHYTIFWTNAQNQSFSAILNASSRGFVLHGLEPASLYHIHLMAASQAGATNSTVLTLMTLTPEGSELH	GCCCCAGAGCTGCATCTAAAGCACATTGGCAAGACCTGGGCACAGCTGGAGTGGGTGCCTGAG--CCCTGAGCTGGGGAAGAGCCCCCTTACCCACTACACCATCTTCTGGACCAACGCTCAGAACCAGTCCTTCTCCGCCATCCTGAATGCCTCCTCCCGTGGCTTTGTCCTCCATGGCCTGGAGCCCGCCAGTCTGTATCACATCCACCTCATGGCTGCCAGCCAGGCTGGGGCCACCAACAGTACAGTCCTCACCCTGATGGTGTTGACCCCAGAGGGGTCGGAGCTACAC	GCCCCAGAGCTGCATCTAAAGCACATTGGCAAGACCTGGGCACAGCTGGAGTGGGTGCCTGAGCCCCCTGAGCTGGGGAAGAGCCCCCTTACCCACTACACCATCTTCTGGACCAACGCTCAGAACCAGTCCTTCTCCGCCATCCTGAATGCCTCCTCCCGTGGCTTTGTCCTCCATGGCCTGGAGCCCGCCAGTCTGTATCACATCCACCTCATGGCTGCCAGCCAGGCTGGGGCCACCAACAGTACAGTCCTCACCCTGATGACCTTGACCCCAGAGGGGTCGGAGCTACAC
GCCCCAGAGCTGCATCTAAAGCACATTGGCAAGACCTGGGCACAGCTGGAGTGGGTGCCTGAG-CCCCTGAGCTGGGGAAGAGCCCCCTTACCCACTACACCATCTTCTGGACCAACGCTCAGAACCAGTCCTTCTCCGCCATCCTGAATGCCTCCTCCCGTGGCTTTGTCCTCCATGGCCTGGAGCCCGCCAGTCTGTATCACATCCACCTCATGGCTGCCAGCCAGGCTGGGGCCACCAACAGTACAGTCCTCACCCTGATGATTTTGACCCCAGAGGGGTCGGAGCTACAC	6	33	Deletion	0	-1	APELHLKHIGKTWAQLEWVPEPLSWGRAPLPTTPSSGPTLRTSPSPPS*	APELHLKHIGKTWAQLEWVPEPPELGKSPLTHYTIFWTNAQNQSFSAILNASSRGFVLHGLEPASLYHIHLMAASQAGATNSTVLTLMTLTPEGSELH	GCCCCAGAGCTGCATCTAAAGCACATTGGCAAGACCTGGGCACAGCTGGAGTGGGTGCCTGAG-CCCCTGAGCTGGGGAAGAGCCCCCTTACCCACTACACCATCTTCTGGACCAACGCTCAGAACCAGTCCTTCTCCGCCATCCTGAATGCCTCCTCCCGTGGCTTTGTCCTCCATGGCCTGGAGCCCGCCAGTCTGTATCACATCCACCTCATGGCTGCCAGCCAGGCTGGGGCCACCAACAGTACAGTCCTCACCCTGATGATTTTGACCCCAGAGGGGTCGGAGCTACAC	GCCCCAGAGCTGCATCTAAAGCACATTGGCAAGACCTGGGCACAGCTGGAGTGGGTGCCTGAGCCCCCTGAGCTGGGGAAGAGCCCCCTTACCCACTACACCATCTTCTGGACCAACGCTCAGAACCAGTCCTTCTCCGCCATCCTGAATGCCTCCTCCCGTGGCTTTGTCCTCCATGGCCTGGAGCCCGCCAGTCTGTATCACATCCACCTCATGGCTGCCAGCCAGGCTGGGGCCACCAACAGTACAGTCCTCACCCTGATGACCTTGACCCCAGAGGGGTCGGAGCTACAC
GCCCCAGAGCTGCATCTAAAGCACATTGGCAAGACCTGGGCACAGCTGGAGTGGGTGCCTGAG-CCCCTGAGCTGGGGAAGAGCCCCCTTACCCACTACACCATCTTCTGGACCAACGCTCAGAACCAGTCCTTCTCCGCCATCCTGAATGCCTCCTCCCGTGGCTTTGTCCTCCATGGCCTGGAGCCCGCCAGTCTGTATCACATCCACCTCATGGCTGCCAGCCAGGCTGGGGCCACCAACAGTACAGTCCTCACCCTGATGTTCTTGACCCCAGAGGGGTCGGAGCTACAC	6	33	Deletion	0	-1	APELHLKHIGKTWAQLEWVPEPLSWGRAPLPTTPSSGPTLRTSPSPPS*	APELHLKHIGKTWAQLEWVPEPPELGKSPLTHYTIFWTNAQNQSFSAILNASSRGFVLHGLEPASLYHIHLMAASQAGATNSTVLTLMTLTPEGSELH	GCCCCAGAGCTGCATCTAAAGCACATTGGCAAGACCTGGGCACAGCTGGAGTGGGTGCCTGAG-CCCCTGAGCTGGGGAAGAGCCCCCTTACCCACTACACCATCTTCTGGACCAACGCTCAGAACCAGTCCTTCTCCGCCATCCTGAATGCCTCCTCCCGTGGCTTTGTCCTCCATGGCCTGGAGCCCGCCAGTCTGTATCACATCCACCTCATGGCTGCCAGCCAGGCTGGGGCCACCAACAGTACAGTCCTCACCCTGATGTTCTTGACCCCAGAGGGGTCGGAGCTACAC	GCCCCAGAGCTGCATCTAAAGCACATTGGCAAGACCTGGGCACAGCTGGAGTGGGTGCCTGAGCCCCCTGAGCTGGGGAAGAGCCCCCTTACCCACTACACCATCTTCTGGACCAACGCTCAGAACCAGTCCTTCTCCGCCATCCTGAATGCCTCCTCCCGTGGCTTTGTCCTCCATGGCCTGGAGCCCGCCAGTCTGTATCACATCCACCTCATGGCTGCCAGCCAGGCTGGGGCCACCAACAGTACAGTCCTCACCCTGATGACCTTGACCCCAGAGGGGTCGGAGCTACAC
GCCCCAGAGCTGCATCTAAAGCACATTGGCAAGACCTGGGCACAGCTGGAGTGGGTGCCTGAGCCCCC-GAGCTGGGGAAGAGCCCCCTTACCCACTACACCATCTTCTGGACCAACGCTCAGAACCAGTCCTTCTCCGCCATCCTGAATGCCTCCTCCCGTGGCTTTGTCCTCCATGGCCTGGAGCCCGCCAGTCTGTATCACATCCACCTCATGGCTGCCAGCCAGGCTGGGGCCACCAACAGTACAGTCCTCACCCTGATGTAATTGACCCCAGAGGGGTCGGAGCTACAC	6	34	Deletion	0	-1	APELHLKHIGKTWAQLEWVPEPPSWGRAPLPTTPSSGPTLRTSPSPPS*	APELHLKHIGKTWAQLEWVPEPPELGKSPLTHYTIFWTNAQNQSFSAILNASSRGFVLHGLEPASLYHIHLMAASQAGATNSTVLTLMTLTPEGSELH	GCCCCAGAGCTGCATCTAAAGCACATTGGCAAGACCTGGGCACAGCTGGAGTGGGTGCCTGAGCCCCC-GAGCTGGGGAAGAGCCCCCTTACCCACTACACCATCTTCTGGACCAACGCTCAGAACCAGTCCTTCTCCGCCATCCTGAATGCCTCCTCCCGTGGCTTTGTCCTCCATGGCCTGGAGCCCGCCAGTCTGTATCACATCCACCTCATGGCTGCCAGCCAGGCTGGGGCCACCAACAGTACAGTCCTCACCCTGATGTAATTGACCCCAGAGGGGTCGGAGCTACAC	GCCCCAGAGCTGCATCTAAAGCACATTGGCAAGACCTGGGCACAGCTGGAGTGGGTGCCTGAGCCCCCTGAGCTGGGGAAGAGCCCCCTTACCCACTACACCATCTTCTGGACCAACGCTCAGAACCAGTCCTTCTCCGCCATCCTGAATGCCTCCTCCCGTGGCTTTGTCCTCCATGGCCTGGAGCCCGCCAGTCTGTATCACATCCACCTCATGGCTGCCAGCCAGGCTGGGGCCACCAACAGTACAGTCCTCACCCTGATGACCTTGACCCCAGAGGGGTCGGAGCTACAC
GCCCCAGAGCTGCATCTAAAGCACATTGGCAAGACCTGGGCACAGCTGGAGTGGGTGCCTGAGCCCCCT-AGCTGGGGAAGAGCCCCCTTACCCACTACACCATCTTCTGGACCAACGCTCAGAACCAGTCCTTCTCCGCCATCCTGAATGCCTCCTCCCGTGGCTTTGTCCTCCATGGCCTGGAGCCCGCCAGTCTGTATCACATCCACCTCATGGCTGCCAGCCAGGCTGGGGCCACCAACAGTACAGTCCTCACCCTGATGAAATTGACCCCAGAGGGGTCGGAGCTACAC	6	34	Deletion	0	-1	APELHLKHIGKTWAQLEWVPEPPSWGRAPLPTTPSSGPTLRTSPSPPS*	APELHLKHIGKTWAQLEWVPEPPELGKSPLTHYTIFWTNAQNQSFSAILNASSRGFVLHGLEPASLYHIHLMAASQAGATNSTVLTLMTLTPEGSELH	GCCCCAGAGCTGCATCTAAAGCACATTGGCAAGACCTGGGCACAGCTGGAGTGGGTGCCTGAGCCCCCT-AGCTGGGGAAGAGCCCCCTTACCCACTACACCATCTTCTGGACCAACGCTCAGAACCAGTCCTTCTCCGCCATCCTGAATGCCTCCTCCCGTGGCTTTGTCCTCCATGGCCTGGAGCCCGCCAGTCTGTATCACATCCACCTCATGGCTGCCAGCCAGGCTGGGGCCACCAACAGTACAGTCCTCACCCTGATGAAATTGACCCCAGAGGGGTCGGAGCTACAC	GCCCCAGAGCTGCATCTAAAGCACATTGGCAAGACCTGGGCACAGCTGGAGTGGGTGCCTGAGCCCCCTGAGCTGGGGAAGAGCCCCCTTACCCACTACACCATCTTCTGGACCAACGCTCAGAACCAGTCCTTCTCCGCCATCCTGAATGCCTCCTCCCGTGGCTTTGTCCTCCATGGCCTGGAGCCCGCCAGTCTGTATCACATCCACCTCATGGCTGCCAGCCAGGCTGGGGCCACCAACAGTACAGTCCTCACCCTGATGACCTTGACCCCAGAGGGGTCGGAGCTACAC
GCCCCAGAGCTGCATCTAAAGCACATTGGCAAGACCTGGGCACAGCTGGAGTGGGTGCCTGAGCCCCCT-AGCTGGGGAAGAGCCCCCTTACCCACTACACCATCTTCTGGACCAACGCTCAGAACCAGTCCTTCTCCGCCATCCTGAATGCCTCCTCCCGTGGCTTTGTCCTCCATGGCCTGGAGCCCGCCAGTCTGTATCACATCCACCTCATGGCTGCCAGCCAGGCTGGGGCCACCAACAGTACAGTCCTCACCCTGATGCCCTTGACCCCAGAGGGGTCGGAGCTACAC	6	34	Deletion	0	-1	APELHLKHIGKTWAQLEWVPEPPSWGRAPLPTTPSSGPTLRTSPSPPS*	APELHLKHIGKTWAQLEWVPEPPELGKSPLTHYTIFWTNAQNQSFSAILNASSRGFVLHGLEPASLYHIHLMAASQAGATNSTVLTLMTLTPEGSELH	GCCCCAGAGCTGCATCTAAAGCACATTGGCAAGACCTGGGCACAGCTGGAGTGGGTGCCTGAGCCCCCT-AGCTGGGGAAGAGCCCCCTTACCCACTACACCATCTTCTGGACCAACGCTCAGAACCAGTCCTTCTCCGCCATCCTGAATGCCTCCTCCCGTGGCTTTGTCCTCCATGGCCTGGAGCCCGCCAGTCTGTATCACATCCACCTCATGGCTGCCAGCCAGGCTGGGGCCACCAACAGTACAGTCCTCACCCTGATGCCCTTGACCCCAGAGGGGTCGGAGCTACAC	GCCCCAGAGCTGCATCTAAAGCACATTGGCAAGACCTGGGCACAGCTGGAGTGGGTGCCTGAGCCCCCTGAGCTGGGGAAGAGCCCCCTTACCCACTACACCATCTTCTGGACCAACGCTCAGAACCAGTCCTTCTCCGCCATCCTGAATGCCTCCTCCCGTGGCTTTGTCCTCCATGGCCTGGAGCCCGCCAGTCTGTATCACATCCACCTCATGGCTGCCAGCCAGGCTGGGGCCACCAACAGTACAGTCCTCACCCTGATGACCTTGACCCCAGAGGGGTCGGAGCTACAC
GCCCCAGAGCTGCATCTAAAGCACATTGGCAAGACCTGGGCACAGCTGGAGTGGGTGCCTGAGCCCCCT-AGCTGGGGAAGAGCCCCCTTACCCACTACACCATCTTCTGGACCAACGCTCAGAACCAGTCCTTCTCCGCCATCCTGAATGCCTCCTCCCGTGGCTTTGTCCTCCATGGCCTGGAGCCCGCCAGTCTGTATCACATCCACCTCATGGCTGCCAGCCAGGCTGGGGCCACCAACAGTACAGTCCTCACCCTGATGCTCTTGACCCCAGAGGGGTCGGAGCTACAC	6	34	Deletion	0	-1	APELHLKHIGKTWAQLEWVPEPPSWGRAPLPTTPSSGPTLRTSPSPPS*	APELHLKHIGKTWAQLEWVPEPPELGKSPLTHYTIFWTNAQNQSFSAILNASSRGFVLHGLEPASLYHIHLMAASQAGATNSTVLTLMTLTPEGSELH	GCCCCAGAGCTGCATCTAAAGCACATTGGCAAGACCTGGGCACAGCTGGAGTGGGTGCCTGAGCCCCCT-AGCTGGGGAAGAGCCCCCTTACCCACTACACCATCTTCTGGACCAACGCTCAGAACCAGTCCTTCTCCGCCATCCTGAATGCCTCCTCCCGTGGCTTTGTCCTCCATGGCCTGGAGCCCGCCAGTCTGTATCACATCCACCTCATGGCTGCCAGCCAGGCTGGGGCCACCAACAGTACAGTCCTCACCCTGATGCTCTTGACCCCAGAGGGGTCGGAGCTACAC	GCCCCAGAGCTGCATCTAAAGCACATTGGCAAGACCTGGGCACAGCTGGAGTGGGTGCCTGAGCCCCCTGAGCTGGGGAAGAGCCCCCTTACCCACTACACCATCTTCTGGACCAACGCTCAGAACCAGTCCTTCTCCGCCATCCTGAATGCCTCCTCCCGTGGCTTTGTCCTCCATGGCCTGGAGCCCGCCAGTCTGTATCACATCCACCTCATGGCTGCCAGCCAGGCTGGGGCCACCAACAGTACAGTCCTCACCCTGATGACCTTGACCCCAGAGGGGTCGGAGCTACAC
GCCCCAGAGCTGCATCTAAAGCACATTGGCAAGACCTGGGCACAGCTGGAGTGGGTGCCTGAGCCCCCT-AGCTGGGGAAGAGCCCCCTTACCCACTACACCATCTTCTGGACCAACGCTCAGAACCAGTCCTTCTCCGCCATCCTGAATGCCTCCTCCCGTGGCTTTGTCCTCCATGGCCTGGAGCCCGCCAGTCTGTATCACATCCACCTCATGGCTGCCAGCCAGGCTGGGGCCACCAACAGTACAGTCCTCACCCTGATGCTGTTGACCCCAGAGGGGTCGGAGCTACAC	6	34	Deletion	0	-1	APELHLKHIGKTWAQLEWVPEPPSWGRAPLPTTPSSGPTLRTSPSPPS*	APELHLKHIGKTWAQLEWVPEPPELGKSPLTHYTIFWTNAQNQSFSAILNASSRGFVLHGLEPASLYHIHLMAASQAGATNSTVLTLMTLTPEGSELH	GCCCCAGAGCTGCATCTAAAGCACATTGGCAAGACCTGGGCACAGCTGGAGTGGGTGCCTGAGCCCCCT-AGCTGGGGAAGAGCCCCCTTACCCACTACACCATCTTCTGGACCAACGCTCAGAACCAGTCCTTCTCCGCCATCCTGAATGCCTCCTCCCGTGGCTTTGTCCTCCATGGCCTGGAGCCCGCCAGTCTGTATCACATCCACCTCATGGCTGCCAGCCAGGCTGGGGCCACCAACAGTACAGTCCTCACCCTGATGCTGTTGACCCCAGAGGGGTCGGAGCTACAC	GCCCCAGAGCTGCATCTAAAGCACATTGGCAAGACCTGGGCACAGCTGGAGTGGGTGCCTGAGCCCCCTGAGCTGGGGAAGAGCCCCCTTACCCACTACACCATCTTCTGGACCAACGCTCAGAACCAGTCCTTCTCCGCCATCCTGAATGCCTCCTCCCGTGGCTTTGTCCTCCATGGCCTGGAGCCCGCCAGTCTGTATCACATCCACCTCATGGCTGCCAGCCAGGCTGGGGCCACCAACAGTACAGTCCTCACCCTGATGACCTTGACCCCAGAGGGGTCGGAGCTACAC
GCCCCAGAGCTGCATCTAAAGCACATTGGCAAGACCTGGGCACAGCTGGAGTGGGTGCCTGAGCCCCCT-AGCTGGGGAAGAGCCCCCTTACCCACTACACCATCTTCTGGACCAACGCTCAGAACCAGTCCTTCTCCGCCATCCTGAATGCCTCCTCCCGTGGCTTTGTCCTCCATGGCCTGGAGCCCGCCAGTCTGTATCACATCCACCTCATGGCTGCCAGCCAGGCTGGGGCCACCAACAGTACAGTCCTCACCCTGATGGGGTTGACCCCAGAGGGGTCGGAGCTACAC	6	34	Deletion	0	-1	APELHLKHIGKTWAQLEWVPEPPSWGRAPLPTTPSSGPTLRTSPSPPS*	APELHLKHIGKTWAQLEWVPEPPELGKSPLTHYTIFWTNAQNQSFSAILNASSRGFVLHGLEPASLYHIHLMAASQAGATNSTVLTLMTLTPEGSELH	GCCCCAGAGCTGCATCTAAAGCACATTGGCAAGACCTGGGCACAGCTGGAGTGGGTGCCTGAGCCCCCT-AGCTGGGGAAGAGCCCCCTTACCCACTACACCATCTTCTGGACCAACGCTCAGAACCAGTCCTTCTCCGCCATCCTGAATGCCTCCTCCCGTGGCTTTGTCCTCCATGGCCTGGAGCCCGCCAGTCTGTATCACATCCACCTCATGGCTGCCAGCCAGGCTGGGGCCACCAACAGTACAGTCCTCACCCTGATGGGGTTGACCCCAGAGGGGTCGGAGCTACAC	GCCCCAGAGCTGCATCTAAAGCACATTGGCAAGACCTGGGCACAGCTGGAGTGGGTGCCTGAGCCCCCTGAGCTGGGGAAGAGCCCCCTTACCCACTACACCATCTTCTGGACCAACGCTCAGAACCAGTCCTTCTCCGCCATCCTGAATGCCTCCTCCCGTGGCTTTGTCCTCCATGGCCTGGAGCCCGCCAGTCTGTATCACATCCACCTCATGGCTGCCAGCCAGGCTGGGGCCACCAACAGTACAGTCCTCACCCTGATGACCTTGACCCCAGAGGGGTCGGAGCTACAC
GCCCCAGAGCTGCATCTAAAGCACATTGGCAAGACCTGGGCACAGCTGGAGTGGGTGCCTGAGCCCCCT-AGCTGGGGAAGAGCCCCCTTACCCACTACACCATCTTCTGGACCAACGCTCAGAACCAGTCCTTCTCCGCCATCCTGAATGCCTCCTCCCGTGGCTTTGTCCTCCATGGCCTGGAGCCCGCCAGTCTGTATCACATCCACCTCATGGCTGCCAGCCAGGCTGGGGCCACCAACAGTACAGTCCTCACCCTGATGTAATTGACCCCAGAGGGGTCGGAGCTACAC	6	34	Deletion	0	-1	APELHLKHIGKTWAQLEWVPEPPSWGRAPLPTTPSSGPTLRTSPSPPS*	APELHLKHIGKTWAQLEWVPEPPELGKSPLTHYTIFWTNAQNQSFSAILNASSRGFVLHGLEPASLYHIHLMAASQAGATNSTVLTLMTLTPEGSELH	GCCCCAGAGCTGCATCTAAAGCACATTGGCAAGACCTGGGCACAGCTGGAGTGGGTGCCTGAGCCCCCT-AGCTGGGGAAGAGCCCCCTTACCCACTACACCATCTTCTGGACCAACGCTCAGAACCAGTCCTTCTCCGCCATCCTGAATGCCTCCTCCCGTGGCTTTGTCCTCCATGGCCTGGAGCCCGCCAGTCTGTATCACATCCACCTCATGGCTGCCAGCCAGGCTGGGGCCACCAACAGTACAGTCCTCACCCTGATGTAATTGACCCCAGAGGGGTCGGAGCTACAC	GCCCCAGAGCTGCATCTAAAGCACATTGGCAAGACCTGGGCACAGCTGGAGTGGGTGCCTGAGCCCCCTGAGCTGGGGAAGAGCCCCCTTACCCACTACACCATCTTCTGGACCAACGCTCAGAACCAGTCCTTCTCCGCCATCCTGAATGCCTCCTCCCGTGGCTTTGTCCTCCATGGCCTGGAGCCCGCCAGTCTGTATCACATCCACCTCATGGCTGCCAGCCAGGCTGGGGCCACCAACAGTACAGTCCTCACCCTGATGACCTTGACCCCAGAGGGGTCGGAGCTACAC
GCCCCAGAGCTGCATCTAAAGCACATTGGCAAGACCTGGGCACAGCTGGAGTGGGTGCCTGAGCCCCCT-AGCTGGGGAAGAGCCCCCTTACCCACTACACCATCTTCTGGACCAACGCTCAGAACCAGTCCTTCTCCGCCATCCTGAATGCCTCCTCCCGTGGCTTTGTCCTCCATGGCCTGGAGCCCGCCAGTCTGTATCACATCCACCTCATGGCTGCCAGCCAGGCTGGGGCCACCAACAGTACAGTCCTCACCCTGATGTTTTTGACCCCAGAGGGGTCGGAGCTACAC	6	33	Deletion	0	-1	APELHLKHIGKTWAQLEWVPEPPSWGRAPLPTTPSSGPTLRTSPSPPS*	APELHLKHIGKTWAQLEWVPEPPELGKSPLTHYTIFWTNAQNQSFSAILNASSRGFVLHGLEPASLYHIHLMAASQAGATNSTVLTLMTLTPEGSELH	GCCCCAGAGCTGCATCTAAAGCACATTGGCAAGACCTGGGCACAGCTGGAGTGGGTGCCTGAGCCCCCT-AGCTGGGGAAGAGCCCCCTTACCCACTACACCATCTTCTGGACCAACGCTCAGAACCAGTCCTTCTCCGCCATCCTGAATGCCTCCTCCCGTGGCTTTGTCCTCCATGGCCTGGAGCCCGCCAGTCTGTATCACATCCACCTCATGGCTGCCAGCCAGGCTGGGGCCACCAACAGTACAGTCCTCACCCTGATGTTTTTGACCCCAGAGGGGTCGGAGCTACAC	GCCCCAGAGCTGCATCTAAAGCACATTGGCAAGACCTGGGCACAGCTGGAGTGGGTGCCTGAGCCCCCTGAGCTGGGGAAGAGCCCCCTTACCCACTACACCATCTTCTGGACCAACGCTCAGAACCAGTCCTTCTCCGCCATCCTGAATGCCTCCTCCCGTGGCTTTGTCCTCCATGGCCTGGAGCCCGCCAGTCTGTATCACATCCACCTCATGGCTGCCAGCCAGGCTGGGGCCACCAACAGTACAGTCCTCACCCTGATGACCTTGACCCCAGAGGGGTCGGAGCTACAC
GCCCCAGAGCTGCATCTAAAGCACATTGGCAAGACCTGGGCACAGCTGGAGTGGGTGCCTGAGCCCCCTGAGCT-GGGAAGAGCCCCCTTACCCACTACACCATCTTCTGGACCAACGCTCAGAACCAGTCCTTCTCCGCCATCCTGAATGCCTCCTCCCGTGGCTTTGTCCTCCATGGCCTGGAGCCCGCCAGTCTGTATCACATCCACCTCATGGCTGCCAGCCAGGCTGGGGCCACCAACAGTACAGTCCTCACCCTGATGCCTTTGACCCCAGAGGGGTCGGAGCTACAC	6	33	Deletion	0	-1	APELHLKHIGKTWAQLEWVPEPPELGRAPLPTTPSSGPTLRTSPSPPS*	APELHLKHIGKTWAQLEWVPEPPELGKSPLTHYTIFWTNAQNQSFSAILNASSRGFVLHGLEPASLYHIHLMAASQAGATNSTVLTLMTLTPEGSELH	GCCCCAGAGCTGCATCTAAAGCACATTGGCAAGACCTGGGCACAGCTGGAGTGGGTGCCTGAGCCCCCTGAGCT-GGGAAGAGCCCCCTTACCCACTACACCATCTTCTGGACCAACGCTCAGAACCAGTCCTTCTCCGCCATCCTGAATGCCTCCTCCCGTGGCTTTGTCCTCCATGGCCTGGAGCCCGCCAGTCTGTATCACATCCACCTCATGGCTGCCAGCCAGGCTGGGGCCACCAACAGTACAGTCCTCACCCTGATGCCTTTGACCCCAGAGGGGTCGGAGCTACAC	GCCCCAGAGCTGCATCTAAAGCACATTGGCAAGACCTGGGCACAGCTGGAGTGGGTGCCTGAGCCCCCTGAGCTGGGGAAGAGCCCCCTTACCCACTACACCATCTTCTGGACCAACGCTCAGAACCAGTCCTTCTCCGCCATCCTGAATGCCTCCTCCCGTGGCTTTGTCCTCCATGGCCTGGAGCCCGCCAGTCTGTATCACATCCACCTCATGGCTGCCAGCCAGGCTGGGGCCACCAACAGTACAGTCCTCACCCTGATGACCTTGACCCCAGAGGGGTCGGAGCTACAC
GCCCCAGAGCTGCATCTAAAGCACATTGGCAAGACCTGGGCACAGCTGGAGTGGGTGCCTGAGCCCCCTGAGCT-GGGAAGAGCCCCCTTACCCACTACACCATCTTCTGGACCAACGCTCAGAACCAGTCCTTCTCCGCCATCCTGAATGCCTCCTCCCGTGGCTTTGTCCTCCATGGCCTGGAGCCCGCCAGTCTGTATCACATCCACCTCATGGCTGCCAGCCAGGCTGGGGCCACCAACAGTACAGTCCTCACCCTGATGGACTTGACCCCAGAGGGGTCGGAGCTACAC	6	34	Deletion	0	-1	APELHLKHIGKTWAQLEWVPEPPELGRAPLPTTPSSGPTLRTSPSPPS*	APELHLKHIGKTWAQLEWVPEPPELGKSPLTHYTIFWTNAQNQSFSAILNASSRGFVLHGLEPASLYHIHLMAASQAGATNSTVLTLMTLTPEGSELH	GCCCCAGAGCTGCATCTAAAGCACATTGGCAAGACCTGGGCACAGCTGGAGTGGGTGCCTGAGCCCCCTGAGCT-GGGAAGAGCCCCCTTACCCACTACACCATCTTCTGGACCAACGCTCAGAACCAGTCCTTCTCCGCCATCCTGAATGCCTCCTCCCGTGGCTTTGTCCTCCATGGCCTGGAGCCCGCCAGTCTGTATCACATCCACCTCATGGCTGCCAGCCAGGCTGGGGCCACCAACAGTACAGTCCTCACCCTGATGGACTTGACCCCAGAGGGGTCGGAGCTACAC	GCCCCAGAGCTGCATCTAAAGCACATTGGCAAGACCTGGGCACAGCTGGAGTGGGTGCCTGAGCCCCCTGAGCTGGGGAAGAGCCCCCTTACCCACTACACCATCTTCTGGACCAACGCTCAGAACCAGTCCTTCTCCGCCATCCTGAATGCCTCCTCCCGTGGCTTTGTCCTCCATGGCCTGGAGCCCGCCAGTCTGTATCACATCCACCTCATGGCTGCCAGCCAGGCTGGGGCCACCAACAGTACAGTCCTCACCCTGATGACCTTGACCCCAGAGGGGTCGGAGCTACAC
GCCCCAGAGCTGCATCTAAAGCACATTGGCAAGACCTGGGCACAGCTGGAGTGGGTGCCTGAGCCCCCTGAGCT-GGGAAGAGCCCCCTTACCCACTACACCATCTTCTGGACCAACGCTCAGAACCAGTCCTTCTCCGCCATCCTGAATGCCTCCTCCCGTGGCTTTGTCCTCCATGGCCTGGAGCCCGCCAGTCTGTATCACATCCACCTCATGGCTGCCAGCCAGGCTGGGGCCACCAACAGTACAGTCCTCACCCTGATGGAGTTGACCCCAGAGGGGTCGGAGCTACAC	6	34	Deletion	0	-1	APELHLKHIGKTWAQLEWVPEPPELGRAPLPTTPSSGPTLRTSPSPPS*	APELHLKHIGKTWAQLEWVPEPPELGKSPLTHYTIFWTNAQNQSFSAILNASSRGFVLHGLEPASLYHIHLMAASQAGATNSTVLTLMTLTPEGSELH	GCCCCAGAGCTGCATCTAAAGCACATTGGCAAGACCTGGGCACAGCTGGAGTGGGTGCCTGAGCCCCCTGAGCT-GGGAAGAGCCCCCTTACCCACTACACCATCTTCTGGACCAACGCTCAGAACCAGTCCTTCTCCGCCATCCTGAATGCCTCCTCCCGTGGCTTTGTCCTCCATGGCCTGGAGCCCGCCAGTCTGTATCACATCCACCTCATGGCTGCCAGCCAGGCTGGGGCCACCAACAGTACAGTCCTCACCCTGATGGAGTTGACCCCAGAGGGGTCGGAGCTACAC	GCCCCAGAGCTGCATCTAAAGCACATTGGCAAGACCTGGGCACAGCTGGAGTGGGTGCCTGAGCCCCCTGAGCTGGGGAAGAGCCCCCTTACCCACTACACCATCTTCTGGACCAACGCTCAGAACCAGTCCTTCTCCGCCATCCTGAATGCCTCCTCCCGTGGCTTTGTCCTCCATGGCCTGGAGCCCGCCAGTCTGTATCACATCCACCTCATGGCTGCCAGCCAGGCTGGGGCCACCAACAGTACAGTCCTCACCCTGATGACCTTGACCCCAGAGGGGTCGGAGCTACAC
GCCCCAGAGCTGCATCTAAAGCACATTGGCAAGACCTGGGCACAGCTGGAGTGGGTGCCTGAGCCCCCTGAGCT-GGGAAGAGCCCCCTTACCCACTACACCATCTTCTGGACCAACGCTCAGAACCAGTCCTTCTCCGCCATCCTGAATGCCTCCTCCCGTGGCTTTGTCCTCCATGGCCTGGAGCCCGCCAGTCTGTATCACATCCACCTCATGGCTGCCAGCCAGGCTGGGGCCACCAACAGTACAGTCCTCACCCTGATGGCTTTGACCCCAGAGGGGTCGGAGCTACAC	6	33	Deletion	0	-1	APELHLKHIGKTWAQLEWVPEPPELGRAPLPTTPSSGPTLRTSPSPPS*	APELHLKHIGKTWAQLEWVPEPPELGKSPLTHYTIFWTNAQNQSFSAILNASSRGFVLHGLEPASLYHIHLMAASQAGATNSTVLTLMTLTPEGSELH	GCCCCAGAGCTGCATCTAAAGCACATTGGCAAGACCTGGGCACAGCTGGAGTGGGTGCCTGAGCCCCCTGAGCT-GGGAAGAGCCCCCTTACCCACTACACCATCTTCTGGACCAACGCTCAGAACCAGTCCTTCTCCGCCATCCTGAATGCCTCCTCCCGTGGCTTTGTCCTCCATGGCCTGGAGCCCGCCAGTCTGTATCACATCCACCTCATGGCTGCCAGCCAGGCTGGGGCCACCAACAGTACAGTCCTCACCCTGATGGCTTTGACCCCAGAGGGGTCGGAGCTACAC	GCCCCAGAGCTGCATCTAAAGCACATTGGCAAGACCTGGGCACAGCTGGAGTGGGTGCCTGAGCCCCCTGAGCTGGGGAAGAGCCCCCTTACCCACTACACCATCTTCTGGACCAACGCTCAGAACCAGTCCTTCTCCGCCATCCTGAATGCCTCCTCCCGTGGCTTTGTCCTCCATGGCCTGGAGCCCGCCAGTCTGTATCACATCCACCTCATGGCTGCCAGCCAGGCTGGGGCCACCAACAGTACAGTCCTCACCCTGATGACCTTGACCCCAGAGGGGTCGGAGCTACAC
GCCCCAGAGCTGCATCTAAAGCACATTGGCAAGACCTGGGCACAGCTGGAGTGGGTGCCTGAGCCCCCTGAGCT-GGGAAGAGCCCCCTTACCCACTACACCATCTTCTGGACCAACGCTCAGAACCAGTCCTTCTCCGCCATCCTGAATGCCTCCTCCCGTGGCTTTGTCCTCCATGGCCTGGAGCCCGCCAGTCTGTATCACATCCACCTCATGGCTGCCAGCCAGGCTGGGGCCACCAACAGTACAGTCCTCACCCTGATGGGTTTGACCCCAGAGGGGTCGGAGCTACAC	6	33	Deletion	0	-1	APELHLKHIGKTWAQLEWVPEPPELGRAPLPTTPSSGPTLRTSPSPPS*	APELHLKHIGKTWAQLEWVPEPPELGKSPLTHYTIFWTNAQNQSFSAILNASSRGFVLHGLEPASLYHIHLMAASQAGATNSTVLTLMTLTPEGSELH	GCCCCAGAGCTGCATCTAAAGCACATTGGCAAGACCTGGGCACAGCTGGAGTGGGTGCCTGAGCCCCCTGAGCT-GGGAAGAGCCCCCTTACCCACTACACCATCTTCTGGACCAACGCTCAGAACCAGTCCTTCTCCGCCATCCTGAATGCCTCCTCCCGTGGCTTTGTCCTCCATGGCCTGGAGCCCGCCAGTCTGTATCACATCCACCTCATGGCTGCCAGCCAGGCTGGGGCCACCAACAGTACAGTCCTCACCCTGATGGGTTTGACCCCAGAGGGGTCGGAGCTACAC	GCCCCAGAGCTGCATCTAAAGCACATTGGCAAGACCTGGGCACAGCTGGAGTGGGTGCCTGAGCCCCCTGAGCTGGGGAAGAGCCCCCTTACCCACTACACCATCTTCTGGACCAACGCTCAGAACCAGTCCTTCTCCGCCATCCTGAATGCCTCCTCCCGTGGCTTTGTCCTCCATGGCCTGGAGCCCGCCAGTCTGTATCACATCCACCTCATGGCTGCCAGCCAGGCTGGGGCCACCAACAGTACAGTCCTCACCCTGATGACCTTGACCCCAGAGGGGTCGGAGCTACAC
GCCCCAGAGCTGCATCTAAAGCACATTGGCAAGACCTGGGCACAGCTGGAGTGGGTGCCTGAGCCCCCTGAGCT-GGGAAGAGCCCCCTTACCCACTACACCATCTTCTGGACCAACGCTCAGAACCAGTCCTTCTCCGCCATCCTGAATGCCTCCTCCCGTGGCTTTGTCCTCCATGGCCTGGAGCCCGCCAGTCTGTATCACATCCACCTCATGGCTGCCAGCCAGGCTGGGGCCACCAACAGTACAGTCCTCACCCTGATGTGCTTGACCCCAGAGGGGTCGGAGCTACAC	6	34	Deletion	0	-1	APELHLKHIGKTWAQLEWVPEPPELGRAPLPTTPSSGPTLRTSPSPPS*	APELHLKHIGKTWAQLEWVPEPPELGKSPLTHYTIFWTNAQNQSFSAILNASSRGFVLHGLEPASLYHIHLMAASQAGATNSTVLTLMTLTPEGSELH	GCCCCAGAGCTGCATCTAAAGCACATTGGCAAGACCTGGGCACAGCTGGAGTGGGTGCCTGAGCCCCCTGAGCT-GGGAAGAGCCCCCTTACCCACTACACCATCTTCTGGACCAACGCTCAGAACCAGTCCTTCTCCGCCATCCTGAATGCCTCCTCCCGTGGCTTTGTCCTCCATGGCCTGGAGCCCGCCAGTCTGTATCACATCCACCTCATGGCTGCCAGCCAGGCTGGGGCCACCAACAGTACAGTCCTCACCCTGATGTGCTTGACCCCAGAGGGGTCGGAGCTACAC	GCCCCAGAGCTGCATCTAAAGCACATTGGCAAGACCTGGGCACAGCTGGAGTGGGTGCCTGAGCCCCCTGAGCTGGGGAAGAGCCCCCTTACCCACTACACCATCTTCTGGACCAACGCTCAGAACCAGTCCTTCTCCGCCATCCTGAATGCCTCCTCCCGTGGCTTTGTCCTCCATGGCCTGGAGCCCGCCAGTCTGTATCACATCCACCTCATGGCTGCCAGCCAGGCTGGGGCCACCAACAGTACAGTCCTCACCCTGATGACCTTGACCCCAGAGGGGTCGGAGCTACAC
GCCCCAGAGCTGCATCTAAAGCACATTGGCAAGACCTGGGCACAGCTGGAGTGGGTGCCTGAGCCCCCTGAGCT-GGGAAGAGCCCCCTTACCCACTACACCATCTTCTGGACCAACGCTCAGAACCAGTCCTTCTCCGCCATCCTGAATGCCTCCTCCCGTGGCTTTGTCCTCCATGGCCTGGAGCCCGCCAGTCTGTATCACATCCACCTCATGGCTGCCAGCCAGGCTGGGGCCACCAACAGTACAGTCCTCACCCTGATGTTCTTGACCCCAGAGGGGTCGGAGCTACAC	6	34	Deletion	0	-1	APELHLKHIGKTWAQLEWVPEPPELGRAPLPTTPSSGPTLRTSPSPPS*	APELHLKHIGKTWAQLEWVPEPPELGKSPLTHYTIFWTNAQNQSFSAILNASSRGFVLHGLEPASLYHIHLMAASQAGATNSTVLTLMTLTPEGSELH	GCCCCAGAGCTGCATCTAAAGCACATTGGCAAGACCTGGGCACAGCTGGAGTGGGTGCCTGAGCCCCCTGAGCT-GGGAAGAGCCCCCTTACCCACTACACCATCTTCTGGACCAACGCTCAGAACCAGTCCTTCTCCGCCATCCTGAATGCCTCCTCCCGTGGCTTTGTCCTCCATGGCCTGGAGCCCGCCAGTCTGTATCACATCCACCTCATGGCTGCCAGCCAGGCTGGGGCCACCAACAGTACAGTCCTCACCCTGATGTTCTTGACCCCAGAGGGGTCGGAGCTACAC	GCCCCAGAGCTGCATCTAAAGCACATTGGCAAGACCTGGGCACAGCTGGAGTGGGTGCCTGAGCCCCCTGAGCTGGGGAAGAGCCCCCTTACCCACTACACCATCTTCTGGACCAACGCTCAGAACCAGTCCTTCTCCGCCATCCTGAATGCCTCCTCCCGTGGCTTTGTCCTCCATGGCCTGGAGCCCGCCAGTCTGTATCACATCCACCTCATGGCTGCCAGCCAGGCTGGGGCCACCAACAGTACAGTCCTCACCCTGATGACCTTGACCCCAGAGGGGTCGGAGCTACAC
GCCCCAGAGCTGCATCTAAAGCACATTGGCAAGACCTGGGCACAGCTGGAGTGGGTGCCTGAGCCCCCTGAGCTGGGGAA-AGCCCCCTTACCCACTACACCATCTTCTGGACCAACGCTCAGAACCAGTCCTTCTCCGCCATCCTGAATGCCTCCTCCCGTGGCTTTGTCCTCCATGGCCTGGAGCCCGCCAGTCTGTATCACATCCACCTCATGGCTGCCAGCCAGGCTGGGGCCACCAACAGTACAGTCCTCACCCTGATGAAGTTGACCCCAGAGGGGTCGGAGCTACAC	6	34	Deletion	0	-1	APELHLKHIGKTWAQLEWVPEPPELGKAPLPTTPSSGPTLRTSPSPPS*	APELHLKHIGKTWAQLEWVPEPPELGKSPLTHYTIFWTNAQNQSFSAILNASSRGFVLHGLEPASLYHIHLMAASQAGATNSTVLTLMTLTPEGSELH	GCCCCAGAGCTGCATCTAAAGCACATTGGCAAGACCTGGGCACAGCTGGAGTGGGTGCCTGAGCCCCCTGAGCTGGGGAA-AGCCCCCTTACCCACTACACCATCTTCTGGACCAACGCTCAGAACCAGTCCTTCTCCGCCATCCTGAATGCCTCCTCCCGTGGCTTTGTCCTCCATGGCCTGGAGCCCGCCAGTCTGTATCACATCCACCTCATGGCTGCCAGCCAGGCTGGGGCCACCAACAGTACAGTCCTCACCCTGATGAAGTTGACCCCAGAGGGGTCGGAGCTACAC	GCCCCAGAGCTGCATCTAAAGCACATTGGCAAGACCTGGGCACAGCTGGAGTGGGTGCCTGAGCCCCCTGAGCTGGGGAAGAGCCCCCTTACCCACTACACCATCTTCTGGACCAACGCTCAGAACCAGTCCTTCTCCGCCATCCTGAATGCCTCCTCCCGTGGCTTTGTCCTCCATGGCCTGGAGCCCGCCAGTCTGTATCACATCCACCTCATGGCTGCCAGCCAGGCTGGGGCCACCAACAGTACAGTCCTCACCCTGATGACCTTGACCCCAGAGGGGTCGGAGCTACAC
GCCCCAGAGCTGCATCTAAAGCACATTGGCAAGACCTGGGCACAGCTGGAGTGGGTGCCTGAGCCCCCTGAGCTGGGGAA-AGCCCCCTTACCCACTACACCATCTTCTGGACCAACGCTCAGAACCAGTCCTTCTCCGCCATCCTGAATGCCTCCTCCCGTGGCTTTGTCCTCCATGGCCTGGAGCCCGCCAGTCTGTATCACATCCACCTCATGGCTGCCAGCCAGGCTGGGGCCACCAACAGTACAGTCCTCACCCTGATGGGTTTGACCCCAGAGGGGTCGGAGCTACAC	6	33	Deletion	0	-1	APELHLKHIGKTWAQLEWVPEPPELGKAPLPTTPSSGPTLRTSPSPPS*	APELHLKHIGKTWAQLEWVPEPPELGKSPLTHYTIFWTNAQNQSFSAILNASSRGFVLHGLEPASLYHIHLMAASQAGATNSTVLTLMTLTPEGSELH	GCCCCAGAGCTGCATCTAAAGCACATTGGCAAGACCTGGGCACAGCTGGAGTGGGTGCCTGAGCCCCCTGAGCTGGGGAA-AGCCCCCTTACCCACTACACCATCTTCTGGACCAACGCTCAGAACCAGTCCTTCTCCGCCATCCTGAATGCCTCCTCCCGTGGCTTTGTCCTCCATGGCCTGGAGCCCGCCAGTCTGTATCACATCCACCTCATGGCTGCCAGCCAGGCTGGGGCCACCAACAGTACAGTCCTCACCCTGATGGGTTTGACCCCAGAGGGGTCGGAGCTACAC	GCCCCAGAGCTGCATCTAAAGCACATTGGCAAGACCTGGGCACAGCTGGAGTGGGTGCCTGAGCCCCCTGAGCTGGGGAAGAGCCCCCTTACCCACTACACCATCTTCTGGACCAACGCTCAGAACCAGTCCTTCTCCGCCATCCTGAATGCCTCCTCCCGTGGCTTTGTCCTCCATGGCCTGGAGCCCGCCAGTCTGTATCACATCCACCTCATGGCTGCCAGCCAGGCTGGGGCCACCAACAGTACAGTCCTCACCCTGATGACCTTGACCCCAGAGGGGTCGGAGCTACAC
GCCCCAGAGCTGCATCTAAAGCACATTGGCAAGACCTGGGCACAGCTGGAGTGGGTGCCTGAGCCCCCTGAGCTGGGGAAGAG-CCCCTTACCCACTACACCATCTTCTGGACCAACGCTCAGAACCAGTCCTTCTCCGCCATCCTGAATGCCTCCTCCCGTGGCTTTGTCCTCCATGGCCTGGAGCCCGCCAGTCTGTATCACATCCACCTCATGGCTGCCAGCCAGGCTGGGGCCACCAACAGTACAGTCCTCACCCTGATGCACTTGACCCCAGAGGGGTCGGAGCTACAC	6	34	Deletion	0	-1	APELHLKHIGKTWAQLEWVPEPPELGKSPLPTTPSSGPTLRTSPSPPS*	APELHLKHIGKTWAQLEWVPEPPELGKSPLTHYTIFWTNAQNQSFSAILNASSRGFVLHGLEPASLYHIHLMAASQAGATNSTVLTLMTLTPEGSELH	GCCCCAGAGCTGCATCTAAAGCACATTGGCAAGACCTGGGCACAGCTGGAGTGGGTGCCTGAGCCCCCTGAGCTGGGGAAGAG-CCCCTTACCCACTACACCATCTTCTGGACCAACGCTCAGAACCAGTCCTTCTCCGCCATCCTGAATGCCTCCTCCCGTGGCTTTGTCCTCCATGGCCTGGAGCCCGCCAGTCTGTATCACATCCACCTCATGGCTGCCAGCCAGGCTGGGGCCACCAACAGTACAGTCCTCACCCTGATGCACTTGACCCCAGAGGGGTCGGAGCTACAC	GCCCCAGAGCTGCATCTAAAGCACATTGGCAAGACCTGGGCACAGCTGGAGTGGGTGCCTGAGCCCCCTGAGCTGGGGAAGAGCCCCCTTACCCACTACACCATCTTCTGGACCAACGCTCAGAACCAGTCCTTCTCCGCCATCCTGAATGCCTCCTCCCGTGGCTTTGTCCTCCATGGCCTGGAGCCCGCCAGTCTGTATCACATCCACCTCATGGCTGCCAGCCAGGCTGGGGCCACCAACAGTACAGTCCTCACCCTGATGACCTTGACCCCAGAGGGGTCGGAGCTACAC
GCCCCAGAGCTGCATCTAAAGCACATTGGCAAGACCTGGGCACAGCTGGAGTGGGTGCCTGAGCCCCCTGAGCTGGGGAAGAG-CCCCTTACCCACTACACCATCTTCTGGACCAACGCTCAGAACCAGTCCTTCTCCGCCATCCTGAATGCCTCCTCCCGTGGCTTTGTCCTCCATGGCCTGGAGCCCGCCAGTCTGTATCACATCCACCTCATGGCTGCCAGCCAGGCTGGGGCCACCAACAGTACAGTCCTCACCCTGATGCGTTTGACCCCAGAGGGGTCGGAGCTACAC	6	33	Deletion	0	-1	APELHLKHIGKTWAQLEWVPEPPELGKSPLPTTPSSGPTLRTSPSPPS*	APELHLKHIGKTWAQLEWVPEPPELGKSPLTHYTIFWTNAQNQSFSAILNASSRGFVLHGLEPASLYHIHLMAASQAGATNSTVLTLMTLTPEGSELH	GCCCCAGAGCTGCATCTAAAGCACATTGGCAAGACCTGGGCACAGCTGGAGTGGGTGCCTGAGCCCCCTGAGCTGGGGAAGAG-CCCCTTACCCACTACACCATCTTCTGGACCAACGCTCAGAACCAGTCCTTCTCCGCCATCCTGAATGCCTCCTCCCGTGGCTTTGTCCTCCATGGCCTGGAGCCCGCCAGTCTGTATCACATCCACCTCATGGCTGCCAGCCAGGCTGGGGCCACCAACAGTACAGTCCTCACCCTGATGCGTTTGACCCCAGAGGGGTCGGAGCTACAC	GCCCCAGAGCTGCATCTAAAGCACATTGGCAAGACCTGGGCACAGCTGGAGTGGGTGCCTGAGCCCCCTGAGCTGGGGAAGAGCCCCCTTACCCACTACACCATCTTCTGGACCAACGCTCAGAACCAGTCCTTCTCCGCCATCCTGAATGCCTCCTCCCGTGGCTTTGTCCTCCATGGCCTGGAGCCCGCCAGTCTGTATCACATCCACCTCATGGCTGCCAGCCAGGCTGGGGCCACCAACAGTACAGTCCTCACCCTGATGACCTTGACCCCAGAGGGGTCGGAGCTACAC
GCCCCAGAGCTGCATCTAAAGCACATTGGCAAGACCTGGGCACAGCTGGAGTGGGTGCCTGAGCCCCCTGAGCTGGGGAAGAG-CCCCTTACCCACTACACCATCTTCTGGACCAACGCTCAGAACCAGTCCTTCTCCGCCATCCTGAATGCCTCCTCCCGTGGCTTTGTCCTCCATGGCCTGGAGCCCGCCAGTCTGTATCACATCCACCTCATGGCTGCCAGCCAGGCTGGGGCCACCAACAGTACAGTCCTCACCCTGATGGACTTGACCCCAGAGGGGTCGGAGCTACAC	6	34	Deletion	0	-1	APELHLKHIGKTWAQLEWVPEPPELGKSPLPTTPSSGPTLRTSPSPPS*	APELHLKHIGKTWAQLEWVPEPPELGKSPLTHYTIFWTNAQNQSFSAILNASSRGFVLHGLEPASLYHIHLMAASQAGATNSTVLTLMTLTPEGSELH	GCCCCAGAGCTGCATCTAAAGCACATTGGCAAGACCTGGGCACAGCTGGAGTGGGTGCCTGAGCCCCCTGAGCTGGGGAAGAG-CCCCTTACCCACTACACCATCTTCTGGACCAACGCTCAGAACCAGTCCTTCTCCGCCATCCTGAATGCCTCCTCCCGTGGCTTTGTCCTCCATGGCCTGGAGCCCGCCAGTCTGTATCACATCCACCTCATGGCTGCCAGCCAGGCTGGGGCCACCAACAGTACAGTCCTCACCCTGATGGACTTGACCCCAGAGGGGTCGGAGCTACAC	GCCCCAGAGCTGCATCTAAAGCACATTGGCAAGACCTGGGCACAGCTGGAGTGGGTGCCTGAGCCCCCTGAGCTGGGGAAGAGCCCCCTTACCCACTACACCATCTTCTGGACCAACGCTCAGAACCAGTCCTTCTCCGCCATCCTGAATGCCTCCTCCCGTGGCTTTGTCCTCCATGGCCTGGAGCCCGCCAGTCTGTATCACATCCACCTCATGGCTGCCAGCCAGGCTGGGGCCACCAACAGTACAGTCCTCACCCTGATGACCTTGACCCCAGAGGGGTCGGAGCTACAC
GCCCCAGAGCTGCATCTAAAGCACATTGGCAAGACCTGGGCACAGCTGGAGTGGGTGCCTGAGCCCCCTGAGCTGGGGAAGAG-CCCCTTACCCACTACACCATCTTCTGGACCAACGCTCAGAACCAGTCCTTCTCCGCCATCCTGAATGCCTCCTCCCGTGGCTTTGTCCTCCATGGCCTGGAGCCCGCCAGTCTGTATCACATCCACCTCATGGCTGCCAGCCAGGCTGGGGCCACCAACAGTACAGTCCTCACCCTGATGGCGTTGACCCCAGAGGGGTCGGAGCTACAC	6	34	Deletion	0	-1	APELHLKHIGKTWAQLEWVPEPPELGKSPLPTTPSSGPTLRTSPSPPS*	APELHLKHIGKTWAQLEWVPEPPELGKSPLTHYTIFWTNAQNQSFSAILNASSRGFVLHGLEPASLYHIHLMAASQAGATNSTVLTLMTLTPEGSELH	GCCCCAGAGCTGCATCTAAAGCACATTGGCAAGACCTGGGCACAGCTGGAGTGGGTGCCTGAGCCCCCTGAGCTGGGGAAGAG-CCCCTTACCCACTACACCATCTTCTGGACCAACGCTCAGAACCAGTCCTTCTCCGCCATCCTGAATGCCTCCTCCCGTGGCTTTGTCCTCCATGGCCTGGAGCCCGCCAGTCTGTATCACATCCACCTCATGGCTGCCAGCCAGGCTGGGGCCACCAACAGTACAGTCCTCACCCTGATGGCGTTGACCCCAGAGGGGTCGGAGCTACAC	GCCCCAGAGCTGCATCTAAAGCACATTGGCAAGACCTGGGCACAGCTGGAGTGGGTGCCTGAGCCCCCTGAGCTGGGGAAGAGCCCCCTTACCCACTACACCATCTTCTGGACCAACGCTCAGAACCAGTCCTTCTCCGCCATCCTGAATGCCTCCTCCCGTGGCTTTGTCCTCCATGGCCTGGAGCCCGCCAGTCTGTATCACATCCACCTCATGGCTGCCAGCCAGGCTGGGGCCACCAACAGTACAGTCCTCACCCTGATGACCTTGACCCCAGAGGGGTCGGAGCTACAC
GCCCCAGAGCTGCATCTAAAGCACATTGGCAAGACCTGGGCACAGCTGGAGTGGGTGCCTGAGCCCCCTGAGCTGGGGAAGAG-CCCCTTACCCACTACACCATCTTCTGGACCAACGCTCAGAACCAGTCCTTCTCCGCCATCCTGAATGCCTCCTCCCGTGGCTTTGTCCTCCATGGCCTGGAGCCCGCCAGTCTGTATCACATCCACCTCATGGCTGCCAGCCAGGCTGGGGCCACCAACAGTACAGTCCTCACCCTGATGTCTTTGACCCCAGAGGGGTCGGAGCTACAC	6	34	Deletion	0	-1	APELHLKHIGKTWAQLEWVPEPPELGKSPLPTTPSSGPTLRTSPSPPS*	APELHLKHIGKTWAQLEWVPEPPELGKSPLTHYTIFWTNAQNQSFSAILNASSRGFVLHGLEPASLYHIHLMAASQAGATNSTVLTLMTLTPEGSELH	GCCCCAGAGCTGCATCTAAAGCACATTGGCAAGACCTGGGCACAGCTGGAGTGGGTGCCTGAGCCCCCTGAGCTGGGGAAGAG-CCCCTTACCCACTACACCATCTTCTGGACCAACGCTCAGAACCAGTCCTTCTCCGCCATCCTGAATGCCTCCTCCCGTGGCTTTGTCCTCCATGGCCTGGAGCCCGCCAGTCTGTATCACATCCACCTCATGGCTGCCAGCCAGGCTGGGGCCACCAACAGTACAGTCCTCACCCTGATGTCTTTGACCCCAGAGGGGTCGGAGCTACAC	GCCCCAGAGCTGCATCTAAAGCACATTGGCAAGACCTGGGCACAGCTGGAGTGGGTGCCTGAGCCCCCTGAGCTGGGGAAGAGCCCCCTTACCCACTACACCATCTTCTGGACCAACGCTCAGAACCAGTCCTTCTCCGCCATCCTGAATGCCTCCTCCCGTGGCTTTGTCCTCCATGGCCTGGAGCCCGCCAGTCTGTATCACATCCACCTCATGGCTGCCAGCCAGGCTGGGGCCACCAACAGTACAGTCCTCACCCTGATGACCTTGACCCCAGAGGGGTCGGAGCTACAC
GCCCCAGAGCTGCATCTAAAGCACATTGGCAAGACCTGGGCACAGCTGGAGTGGGTGCCTGAGCCCCCTGAGCTGGGGAAGAGCCCCC-TACCCACTACACCATCTTCTGGACCAACGCTCAGAACCAGTCCTTCTCCGCCATCCTGAATGCCTCCTCCCGTGGCTTTGTCCTCCATGGCCTGGAGCCCGCCAGTCTGTATCACATCCACCTCATGGCTGCCAGCCAGGCTGGGGCCACCAACAGTACAGTCCTCACCCTGATGCGTTTGACCCCAGAGGGGTCGGAGCTACAC	6	33	Deletion	0	-1	APELHLKHIGKTWAQLEWVPEPPELGKSPLPTTPSSGPTLRTSPSPPS*	APELHLKHIGKTWAQLEWVPEPPELGKSPLTHYTIFWTNAQNQSFSAILNASSRGFVLHGLEPASLYHIHLMAASQAGATNSTVLTLMTLTPEGSELH	GCCCCAGAGCTGCATCTAAAGCACATTGGCAAGACCTGGGCACAGCTGGAGTGGGTGCCTGAGCCCCCTGAGCTGGGGAAGAGCCCCC-TACCCACTACACCATCTTCTGGACCAACGCTCAGAACCAGTCCTTCTCCGCCATCCTGAATGCCTCCTCCCGTGGCTTTGTCCTCCATGGCCTGGAGCCCGCCAGTCTGTATCACATCCACCTCATGGCTGCCAGCCAGGCTGGGGCCACCAACAGTACAGTCCTCACCCTGATGCGTTTGACCCCAGAGGGGTCGGAGCTACAC	GCCCCAGAGCTGCATCTAAAGCACATTGGCAAGACCTGGGCACAGCTGGAGTGGGTGCCTGAGCCCCCTGAGCTGGGGAAGAGCCCCCTTACCCACTACACCATCTTCTGGACCAACGCTCAGAACCAGTCCTTCTCCGCCATCCTGAATGCCTCCTCCCGTGGCTTTGTCCTCCATGGCCTGGAGCCCGCCAGTCTGTATCACATCCACCTCATGGCTGCCAGCCAGGCTGGGGCCACCAACAGTACAGTCCTCACCCTGATGACCTTGACCCCAGAGGGGTCGGAGCTACAC
GCCCCAGAGCTGCATCTAAAGCACATTGGCAAGACCTGGGCACAGCTGGAGTGGGTGCCTGAGCCCCCTGAGCTGGGGAAGAGCCCCCTTA-CCACTACACCATCTTCTGGACCAACGCTCAGAACCAGTCCTTCTCCGCCATCCTGAATGCCTCCT-CCGTGGC-TTGTCCTCCATGGCCTGGAGCCCGCCAGTCTGTATCACATCCACCTCATGGCTGCCAGCCAGGCTGGGGCCACCAACAGTACAGTCCTCACCCTGATGACTTTGACCCCAGAGGGGTCGGAGCTACAC	6	33	Deletion	0	-3	APELHLKHIGKTWAQLEWVPEPPELGKSPLTTTPSSGPTLRTSPSPPS*	APELHLKHIGKTWAQLEWVPEPPELGKSPLTHYTIFWTNAQNQSFSAILNASSRGFVLHGLEPASLYHIHLMAASQAGATNSTVLTLMTLTPEGSELH	GCCCCAGAGCTGCATCTAAAGCACATTGGCAAGACCTGGGCACAGCTGGAGTGGGTGCCTGAGCCCCCTGAGCTGGGGAAGAGCCCCCTTA-CCACTACACCATCTTCTGGACCAACGCTCAGAACCAGTCCTTCTCCGCCATCCTGAATGCCTCCT-CCGTGGC-TTGTCCTCCATGGCCTGGAGCCCGCCAGTCTGTATCACATCCACCTCATGGCTGCCAGCCAGGCTGGGGCCACCAACAGTACAGTCCTCACCCTGATGACTTTGACCCCAGAGGGGTCGGAGCTACAC	GCCCCAGAGCTGCATCTAAAGCACATTGGCAAGACCTGGGCACAGCTGGAGTGGGTGCCTGAGCCCCCTGAGCTGGGGAAGAGCCCCCTTACCCACTACACCATCTTCTGGACCAACGCTCAGAACCAGTCCTTCTCCGCCATCCTGAATGCCTCCTCCCGTGGCTTTGTCCTCCATGGCCTGGAGCCCGCCAGTCTGTATCACATCCACCTCATGGCTGCCAGCCAGGCTGGGGCCACCAACAGTACAGTCCTCACCCTGATGACCTTGACCCCAGAGGGGTCGGAGCTACAC
GCCCCAGAGCTGCATCTAAAGCACATTGGCAAGACCTGGGCACAGCTGGAGTGGGTGCCTGAGCCCCCTGAGCTGGGGAAGAGCCCCCTTA-CCACTACACCATCTTCTGGACCAACGCTCAGAACCAGTCCTTCTCCGCCATCCTGAATGCCTCCTCCCGTGGCTTTGTCCTCCATGGCCTGGAGCCCGCCAGTCTGTATCACATCCACCTCATGGCTGCCAGCCAGGCTGGGGCCACCAACAGTACAGTCCTCACCCTGATGACTTTGACCCCAGAGGGGTCGGAGCTACAC	6	34	Deletion	0	-1	APELHLKHIGKTWAQLEWVPEPPELGKSPLTTTPSSGPTLRTSPSPPS*	APELHLKHIGKTWAQLEWVPEPPELGKSPLTHYTIFWTNAQNQSFSAILNASSRGFVLHGLEPASLYHIHLMAASQAGATNSTVLTLMTLTPEGSELH	GCCCCAGAGCTGCATCTAAAGCACATTGGCAAGACCTGGGCACAGCTGGAGTGGGTGCCTGAGCCCCCTGAGCTGGGGAAGAGCCCCCTTA-CCACTACACCATCTTCTGGACCAACGCTCAGAACCAGTCCTTCTCCGCCATCCTGAATGCCTCCTCCCGTGGCTTTGTCCTCCATGGCCTGGAGCCCGCCAGTCTGTATCACATCCACCTCATGGCTGCCAGCCAGGCTGGGGCCACCAACAGTACAGTCCTCACCCTGATGACTTTGACCCCAGAGGGGTCGGAGCTACAC	GCCCCAGAGCTGCATCTAAAGCACATTGGCAAGACCTGGGCACAGCTGGAGTGGGTGCCTGAGCCCCCTGAGCTGGGGAAGAGCCCCCTTACCCACTACACCATCTTCTGGACCAACGCTCAGAACCAGTCCTTCTCCGCCATCCTGAATGCCTCCTCCCGTGGCTTTGTCCTCCATGGCCTGGAGCCCGCCAGTCTGTATCACATCCACCTCATGGCTGCCAGCCAGGCTGGGGCCACCAACAGTACAGTCCTCACCCTGATGACCTTGACCCCAGAGGGGTCGGAGCTACAC
GCCCCAGAGCTGCATCTAAAGCACATTGGCAAGACCTGGGCACAGCTGGAGTGGGTGCCTGAGCCCCCTGAGCTGGGGAAGAGCCCCCTTA-CCACTACACCATCTTCTGGACCAACGCTCAGAACCAGTCCTTCTCCGCCATCCTGAATGCCTCCTCCCGTGGCTTTGTCCTCCATGGCCTGGAGCCCGCCAGTCTGTATCACATCCACCTCATGGCTGCCAGCCAGGCTGGGGCCACCAACAGTACAGTCCTCACCCTGATGCACTTGACCCCAGAGGGGTCGGAGCTACAC	6	33	Deletion	0	-1	APELHLKHIGKTWAQLEWVPEPPELGKSPLTTTPSSGPTLRTSPSPPS*	APELHLKHIGKTWAQLEWVPEPPELGKSPLTHYTIFWTNAQNQSFSAILNASSRGFVLHGLEPASLYHIHLMAASQAGATNSTVLTLMTLTPEGSELH	GCCCCAGAGCTGCATCTAAAGCACATTGGCAAGACCTGGGCACAGCTGGAGTGGGTGCCTGAGCCCCCTGAGCTGGGGAAGAGCCCCCTTA-CCACTACACCATCTTCTGGACCAACGCTCAGAACCAGTCCTTCTCCGCCATCCTGAATGCCTCCTCCCGTGGCTTTGTCCTCCATGGCCTGGAGCCCGCCAGTCTGTATCACATCCACCTCATGGCTGCCAGCCAGGCTGGGGCCACCAACAGTACAGTCCTCACCCTGATGCACTTGACCCCAGAGGGGTCGGAGCTACAC	GCCCCAGAGCTGCATCTAAAGCACATTGGCAAGACCTGGGCACAGCTGGAGTGGGTGCCTGAGCCCCCTGAGCTGGGGAAGAGCCCCCTTACCCACTACACCATCTTCTGGACCAACGCTCAGAACCAGTCCTTCTCCGCCATCCTGAATGCCTCCTCCCGTGGCTTTGTCCTCCATGGCCTGGAGCCCGCCAGTCTGTATCACATCCACCTCATGGCTGCCAGCCAGGCTGGGGCCACCAACAGTACAGTCCTCACCCTGATGACCTTGACCCCAGAGGGGTCGGAGCTACAC
GCCCCAGAGCTGCATCTAAAGCACATTGGCAAGACCTGGGCACAGCTGGAGTGGGTGCCTGAGCCCCCTGAGCTGGGGAAGAGCCCCCTTA-CCACTACACCATCTTCTGGACCAACGCTCAGAACCAGTCCTTCTCCGCCATCCTGAATGCCTCCTCCCGTGGCTTTGTCCTCCATGGCCTGGAGCCCGCCAGTCTGTATCACATCCACCTCATGGCTGCCAGCCAGGCTGGGGCCACCAACAGTACAGTCCTCACCCTGATGGCCTTGACCCCAGAGGGGTCGGAGCTACAC	6	34	Deletion	0	-1	APELHLKHIGKTWAQLEWVPEPPELGKSPLTTTPSSGPTLRTSPSPPS*	APELHLKHIGKTWAQLEWVPEPPELGKSPLTHYTIFWTNAQNQSFSAILNASSRGFVLHGLEPASLYHIHLMAASQAGATNSTVLTLMTLTPEGSELH	GCCCCAGAGCTGCATCTAAAGCACATTGGCAAGACCTGGGCACAGCTGGAGTGGGTGCCTGAGCCCCCTGAGCTGGGGAAGAGCCCCCTTA-CCACTACACCATCTTCTGGACCAACGCTCAGAACCAGTCCTTCTCCGCCATCCTGAATGCCTCCTCCCGTGGCTTTGTCCTCCATGGCCTGGAGCCCGCCAGTCTGTATCACATCCACCTCATGGCTGCCAGCCAGGCTGGGGCCACCAACAGTACAGTCCTCACCCTGATGGCCTTGACCCCAGAGGGGTCGGAGCTACAC	GCCCCAGAGCTGCATCTAAAGCACATTGGCAAGACCTGGGCACAGCTGGAGTGGGTGCCTGAGCCCCCTGAGCTGGGGAAGAGCCCCCTTACCCACTACACCATCTTCTGGACCAACGCTCAGAACCAGTCCTTCTCCGCCATCCTGAATGCCTCCTCCCGTGGCTTTGTCCTCCATGGCCTGGAGCCCGCCAGTCTGTATCACATCCACCTCATGGCTGCCAGCCAGGCTGGGGCCACCAACAGTACAGTCCTCACCCTGATGACCTTGACCCCAGAGGGGTCGGAGCTACAC
GCCCCAGAGCTGCATCTAAAGCACATTGGCAAGACCTGGGCACAGCTGGAGTGGGTGCCTGAGCCCCCTGAGCTGGGGAAGAGCCCCCTTACCCAC-ACACCATCTTCTGGACCAACGCTCAGAACCAGTCCTTCTCCGCCATCCTGAATGCCTCCTCCCGTGGCTTTGTCCTCCATGGCCTGGAGCCCGCCAGTCTGTATCACATCCACCTCATGGCTGCCAGCCAGGCTGGGGCCACCAACAGTACAGTCCTCACCCTGATGCGCTTGACCCCAGAGGGGTCGGAGCTACAC	6	34	Deletion	0	-1	APELHLKHIGKTWAQLEWVPEPPELGKSPLTHTPSSGPTLRTSPSPPS*	APELHLKHIGKTWAQLEWVPEPPELGKSPLTHYTIFWTNAQNQSFSAILNASSRGFVLHGLEPASLYHIHLMAASQAGATNSTVLTLMTLTPEGSELH	GCCCCAGAGCTGCATCTAAAGCACATTGGCAAGACCTGGGCACAGCTGGAGTGGGTGCCTGAGCCCCCTGAGCTGGGGAAGAGCCCCCTTACCCAC-ACACCATCTTCTGGACCAACGCTCAGAACCAGTCCTTCTCCGCCATCCTGAATGCCTCCTCCCGTGGCTTTGTCCTCCATGGCCTGGAGCCCGCCAGTCTGTATCACATCCACCTCATGGCTGCCAGCCAGGCTGGGGCCACCAACAGTACAGTCCTCACCCTGATGCGCTTGACCCCAGAGGGGTCGGAGCTACAC	GCCCCAGAGCTGCATCTAAAGCACATTGGCAAGACCTGGGCACAGCTGGAGTGGGTGCCTGAGCCCCCTGAGCTGGGGAAGAGCCCCCTTACCCACTACACCATCTTCTGGACCAACGCTCAGAACCAGTCCTTCTCCGCCATCCTGAATGCCTCCTCCCGTGGCTTTGTCCTCCATGGCCTGGAGCCCGCCAGTCTGTATCACATCCACCTCATGGCTGCCAGCCAGGCTGGGGCCACCAACAGTACAGTCCTCACCCTGATGACCTTGACCCCAGAGGGGTCGGAGCTACAC
GCCCCAGAGCTGCATCTAAAGCACATTGGCAAGACCTGGGCACAGCTGGAGTGGGTGCCTGAGCCCCCTGAGCTGGGGAAGAGCCCCCTTACCCACT-CACCATCTTCTGGACCAACGCTCAGAACCAGTCCTTCTCCGCCATCCTGAATGCCTCCTCCCGTGGCTTTGTCCTCCATGGCCTGGAGCCCGCCAGTCTGTATCACATCCACCTCATGGCTGCCAGCCAGGCTGGGGCCACCAACAGTACAGTCCTCACCCTGATGGGGTTGACCCCAGAGGGGTCGGAGCTACAC	6	34	Deletion	0	-1	APELHLKHIGKTWAQLEWVPEPPELGKSPLTHSPSSGPTLRTSPSPPS*	APELHLKHIGKTWAQLEWVPEPPELGKSPLTHYTIFWTNAQNQSFSAILNASSRGFVLHGLEPASLYHIHLMAASQAGATNSTVLTLMTLTPEGSELH	GCCCCAGAGCTGCATCTAAAGCACATTGGCAAGACCTGGGCACAGCTGGAGTGGGTGCCTGAGCCCCCTGAGCTGGGGAAGAGCCCCCTTACCCACT-CACCATCTTCTGGACCAACGCTCAGAACCAGTCCTTCTCCGCCATCCTGAATGCCTCCTCCCGTGGCTTTGTCCTCCATGGCCTGGAGCCCGCCAGTCTGTATCACATCCACCTCATGGCTGCCAGCCAGGCTGGGGCCACCAACAGTACAGTCCTCACCCTGATGGGGTTGACCCCAGAGGGGTCGGAGCTACAC	GCCCCAGAGCTGCATCTAAAGCACATTGGCAAGACCTGGGCACAGCTGGAGTGGGTGCCTGAGCCCCCTGAGCTGGGGAAGAGCCCCCTTACCCACTACACCATCTTCTGGACCAACGCTCAGAACCAGTCCTTCTCCGCCATCCTGAATGCCTCCTCCCGTGGCTTTGTCCTCCATGGCCTGGAGCCCGCCAGTCTGTATCACATCCACCTCATGGCTGCCAGCCAGGCTGGGGCCACCAACAGTACAGTCCTCACCCTGATGACCTTGACCCCAGAGGGGTCGGAGCTACAC
GCCCCAGAGCTGCATCTAAAGCACATTGGCAAGACCTGGGCACAGCTGGAGTGGGTGCCTGAGCCCCCTGAGCTGGGGAAGAGCCCCCTTACCCACT-CACCATCTTCTGGACCAACGCTCAGAACCAGTCCTTCTCCGCCATCCTGAATGCCTCCTCCCGTGGCTTTGTCCTCCATGGCCTGGAGCCCGCCAGTCTGTATCACATCCACCTCATGGCTGCCAGCCAGGCTGGGGCCACCAACAGTACAGTCCTCACCCTGATGTCTTTGACCCCAGAGGGGTCGGAGCTACAC	6	32	Deletion	0	-1	APELHLKHIGKTWAQLEWVPEPPELGKSPLTHSPSSGPTLRTSPSPPS*	APELHLKHIGKTWAQLEWVPEPPELGKSPLTHYTIFWTNAQNQSFSAILNASSRGFVLHGLEPASLYHIHLMAASQAGATNSTVLTLMTLTPEGSELH	GCCCCAGAGCTGCATCTAAAGCACATTGGCAAGACCTGGGCACAGCTGGAGTGGGTGCCTGAGCCCCCTGAGCTGGGGAAGAGCCCCCTTACCCACT-CACCATCTTCTGGACCAACGCTCAGAACCAGTCCTTCTCCGCCATCCTGAATGCCTCCTCCCGTGGCTTTGTCCTCCATGGCCTGGAGCCCGCCAGTCTGTATCACATCCACCTCATGGCTGCCAGCCAGGCTGGGGCCACCAACAGTACAGTCCTCACCCTGATGTCTTTGACCCCAGAGGGGTCGGAGCTACAC	GCCCCAGAGCTGCATCTAAAGCACATTGGCAAGACCTGGGCACAGCTGGAGTGGGTGCCTGAGCCCCCTGAGCTGGGGAAGAGCCCCCTTACCCACTACACCATCTTCTGGACCAACGCTCAGAACCAGTCCTTCTCCGCCATCCTGAATGCCTCCTCCCGTGGCTTTGTCCTCCATGGCCTGGAGCCCGCCAGTCTGTATCACATCCACCTCATGGCTGCCAGCCAGGCTGGGGCCACCAACAGTACAGTCCTCACCCTGATGACCTTGACCCCAGAGGGGTCGGAGCTACAC
GCCCCAGAGCTGCATCTAAAGCACATTGGCAAGACCTGGGCACAGCTGGAGTGGGTGCCTGAGCCCCCTGAGCTGGGGAAGAGCCCCCTTACCCACTA-ACCATCTTCTGGACCAACGCTCAGAACCAGTCCTTCTCCGCCATCCTGAATGCCTCCTCCCGTGGCTTTGTCCTCCATGGCCTGGAGCCCGCCAGTCTGTATCACATCCACCTCATGGCTGCCAGCCA------GGCCACCAACAGTACAGTCCTCACCCTGATGTCGTTGACCCCAGAGGGGTCGGAGCTACAC	6	34	Deletion	0	-7	APELHLKHIGKTWAQLEWVPEPPELGKSPLTH*	APELHLKHIGKTWAQLEWVPEPPELGKSPLTHYTIFWTNAQNQSFSAILNASSRGFVLHGLEPASLYHIHLMAASQAGATNSTVLTLMTLTPEGSELH	GCCCCAGAGCTGCATCTAAAGCACATTGGCAAGACCTGGGCACAGCTGGAGTGGGTGCCTGAGCCCCCTGAGCTGGGGAAGAGCCCCCTTACCCACTA-ACCATCTTCTGGACCAACGCTCAGAACCAGTCCTTCTCCGCCATCCTGAATGCCTCCTCCCGTGGCTTTGTCCTCCATGGCCTGGAGCCCGCCAGTCTGTATCACATCCACCTCATGGCTGCCAGCCA------GGCCACCAACAGTACAGTCCTCACCCTGATGTCGTTGACCCCAGAGGGGTCGGAGCTACAC	GCCCCAGAGCTGCATCTAAAGCACATTGGCAAGACCTGGGCACAGCTGGAGTGGGTGCCTGAGCCCCCTGAGCTGGGGAAGAGCCCCCTTACCCACTACACCATCTTCTGGACCAACGCTCAGAACCAGTCCTTCTCCGCCATCCTGAATGCCTCCTCCCGTGGCTTTGTCCTCCATGGCCTGGAGCCCGCCAGTCTGTATCACATCCACCTCATGGCTGCCAGCCAGGCTGGGGCCACCAACAGTACAGTCCTCACCCTGATGACCTTGACCCCAGAGGGGTCGGAGCTACAC
GCCCCAGAGCTGCATCTAAAGCACATTGGCAAGACCTGGGCACAGCTGGAGTGGGTGCCTGAGCCCCCTGAGCTGGGGAAGAGCCCCCTTACCCACTA-ACCATCTTCTGGACCAACGCTCAGAACCAGTCCTTCTCCGCCATCCTGAATGCCTCCTCCCGTGGCTTTGTCCTCCATGGCCTGGAGCCCGCCAGTCTGTATCACATCCACCTCATGGCTGCCAGCCAGGCTGGGGCCACCAACAGTACAGTCCTCACCCTGATGACGTTGACCCCAGAGGGGTCGGAGCTACAC	6	34	Deletion	0	-1	APELHLKHIGKTWAQLEWVPEPPELGKSPLTH*	APELHLKHIGKTWAQLEWVPEPPELGKSPLTHYTIFWTNAQNQSFSAILNASSRGFVLHGLEPASLYHIHLMAASQAGATNSTVLTLMTLTPEGSELH	GCCCCAGAGCTGCATCTAAAGCACATTGGCAAGACCTGGGCACAGCTGGAGTGGGTGCCTGAGCCCCCTGAGCTGGGGAAGAGCCCCCTTACCCACTA-ACCATCTTCTGGACCAACGCTCAGAACCAGTCCTTCTCCGCCATCCTGAATGCCTCCTCCCGTGGCTTTGTCCTCCATGGCCTGGAGCCCGCCAGTCTGTATCACATCCACCTCATGGCTGCCAGCCAGGCTGGGGCCACCAACAGTACAGTCCTCACCCTGATGACGTTGACCCCAGAGGGGTCGGAGCTACAC	GCCCCAGAGCTGCATCTAAAGCACATTGGCAAGACCTGGGCACAGCTGGAGTGGGTGCCTGAGCCCCCTGAGCTGGGGAAGAGCCCCCTTACCCACTACACCATCTTCTGGACCAACGCTCAGAACCAGTCCTTCTCCGCCATCCTGAATGCCTCCTCCCGTGGCTTTGTCCTCCATGGCCTGGAGCCCGCCAGTCTGTATCACATCCACCTCATGGCTGCCAGCCAGGCTGGGGCCACCAACAGTACAGTCCTCACCCTGATGACCTTGACCCCAGAGGGGTCGGAGCTACAC
GCCCCAGAGCTGCATCTAAAGCACATTGGCAAGACCTGGGCACAGCTGGAGTGGGTGCCTGAGCCCCCTGAGCTGGGGAAGAGCCCCCTTACCCACTA-ACCATCTTCTGGACCAACGCTCAGAACCAGTCCTTCTCCGCCATCCTGAATGCCTCCTCCCGTGGCTTTGTCCTCCATGGCCTGGAGCCCGCCAGTCTGTATCACATCCACCTCATGGCTGCCAGCCAGGCTGGGGCCACCAACAGTACAGTCCTCACCCTGATGAGATTGACCCCAGAGGGGTCGGAGCTACAC	6	33	Deletion	0	-1	APELHLKHIGKTWAQLEWVPEPPELGKSPLTH*	APELHLKHIGKTWAQLEWVPEPPELGKSPLTHYTIFWTNAQNQSFSAILNASSRGFVLHGLEPASLYHIHLMAASQAGATNSTVLTLMTLTPEGSELH	GCCCCAGAGCTGCATCTAAAGCACATTGGCAAGACCTGGGCACAGCTGGAGTGGGTGCCTGAGCCCCCTGAGCTGGGGAAGAGCCCCCTTACCCACTA-ACCATCTTCTGGACCAACGCTCAGAACCAGTCCTTCTCCGCCATCCTGAATGCCTCCTCCCGTGGCTTTGTCCTCCATGGCCTGGAGCCCGCCAGTCTGTATCACATCCACCTCATGGCTGCCAGCCAGGCTGGGGCCACCAACAGTACAGTCCTCACCCTGATGAGATTGACCCCAGAGGGGTCGGAGCTACAC	GCCCCAGAGCTGCATCTAAAGCACATTGGCAAGACCTGGGCACAGCTGGAGTGGGTGCCTGAGCCCCCTGAGCTGGGGAAGAGCCCCCTTACCCACTACACCATCTTCTGGACCAACGCTCAGAACCAGTCCTTCTCCGCCATCCTGAATGCCTCCTCCCGTGGCTTTGTCCTCCATGGCCTGGAGCCCGCCAGTCTGTATCACATCCACCTCATGGCTGCCAGCCAGGCTGGGGCCACCAACAGTACAGTCCTCACCCTGATGACCTTGACCCCAGAGGGGTCGGAGCTACAC
GCCCCAGAGCTGCATCTAAAGCACATTGGCAAGACCTGGGCACAGCTGGAGTGGGTGCCTGAGCCCCCTGAGCTGGGGAAGAGCCCCCTTACCCACTA-ACCATCTTCTGGACCAACGCTCAGAACCAGTCCTTCTCCGCCATCCTGAATGCCTCCTCCCGTGGCTTTGTCCTCCATGGCCTGGAGCCCGCCAGTCTGTATCACATCCACCTCATGGCTGCCAGCCAGGCTGGGGCCACCAACAGTACAGTCCTCACCCTGATGCGATTGACCCCAGAGGGGTCGGAGCTACAC	6	34	Deletion	0	-1	APELHLKHIGKTWAQLEWVPEPPELGKSPLTH*	APELHLKHIGKTWAQLEWVPEPPELGKSPLTHYTIFWTNAQNQSFSAILNASSRGFVLHGLEPASLYHIHLMAASQAGATNSTVLTLMTLTPEGSELH	GCCCCAGAGCTGCATCTAAAGCACATTGGCAAGACCTGGGCACAGCTGGAGTGGGTGCCTGAGCCCCCTGAGCTGGGGAAGAGCCCCCTTACCCACTA-ACCATCTTCTGGACCAACGCTCAGAACCAGTCCTTCTCCGCCATCCTGAATGCCTCCTCCCGTGGCTTTGTCCTCCATGGCCTGGAGCCCGCCAGTCTGTATCACATCCACCTCATGGCTGCCAGCCAGGCTGGGGCCACCAACAGTACAGTCCTCACCCTGATGCGATTGACCCCAGAGGGGTCGGAGCTACAC	GCCCCAGAGCTGCATCTAAAGCACATTGGCAAGACCTGGGCACAGCTGGAGTGGGTGCCTGAGCCCCCTGAGCTGGGGAAGAGCCCCCTTACCCACTACACCATCTTCTGGACCAACGCTCAGAACCAGTCCTTCTCCGCCATCCTGAATGCCTCCTCCCGTGGCTTTGTCCTCCATGGCCTGGAGCCCGCCAGTCTGTATCACATCCACCTCATGGCTGCCAGCCAGGCTGGGGCCACCAACAGTACAGTCCTCACCCTGATGACCTTGACCCCAGAGGGGTCGGAGCTACAC
GCCCCAGAGCTGCATCTAAAGCACATTGGCAAGACCTGGGCACAGCTGGAGTGGGTGCCTGAGCCCCCTGAGCTGGGGAAGAGCCCCCTTACCCACTA-ACCATCTTCTGGACCAACGCTCAGAACCAGTCCTTCTCCGCCATCCTGAATGCCTCCTCCCGTGGCTTTGTCCTCCATGGCCTGGAGCCCGCCAGTCTGTATCACATCCACCTCATGGCTGCCAGCCAGGCTGGGGCCACCAACAGTACAGTCCTCACCCTGATGGTATTGACCCCAGAGGGGTCGGAGCTACAC	6	34	Deletion	0	-1	APELHLKHIGKTWAQLEWVPEPPELGKSPLTH*	APELHLKHIGKTWAQLEWVPEPPELGKSPLTHYTIFWTNAQNQSFSAILNASSRGFVLHGLEPASLYHIHLMAASQAGATNSTVLTLMTLTPEGSELH	GCCCCAGAGCTGCATCTAAAGCACATTGGCAAGACCTGGGCACAGCTGGAGTGGGTGCCTGAGCCCCCTGAGCTGGGGAAGAGCCCCCTTACCCACTA-ACCATCTTCTGGACCAACGCTCAGAACCAGTCCTTCTCCGCCATCCTGAATGCCTCCTCCCGTGGCTTTGTCCTCCATGGCCTGGAGCCCGCCAGTCTGTATCACATCCACCTCATGGCTGCCAGCCAGGCTGGGGCCACCAACAGTACAGTCCTCACCCTGATGGTATTGACCCCAGAGGGGTCGGAGCTACAC	GCCCCAGAGCTGCATCTAAAGCACATTGGCAAGACCTGGGCACAGCTGGAGTGGGTGCCTGAGCCCCCTGAGCTGGGGAAGAGCCCCCTTACCCACTACACCATCTTCTGGACCAACGCTCAGAACCAGTCCTTCTCCGCCATCCTGAATGCCTCCTCCCGTGGCTTTGTCCTCCATGGCCTGGAGCCCGCCAGTCTGTATCACATCCACCTCATGGCTGCCAGCCAGGCTGGGGCCACCAACAGTACAGTCCTCACCCTGATGACCTTGACCCCAGAGGGGTCGGAGCTACAC
GCCCCAGAGCTGCATCTAAAGCACATTGGCAAGACCTGGGCACAGCTGGAGTGGGTGCCTGAGCCCCCTGAGCTGGGGAAGAGCCCCCTTACCCACTA-ACCATCTTCTGGACCAACGCTCAGAACCAGTCCTTCTCCGCCATCCTGAATGCCTCCTCCCGTGGCTTTGTCCTCCATGGCCTGGAGCCCGCCAGTCTGTATCACATCCACCTCATGGCTGCCAGCCAGGCTGGGGCCACCAACAGTACAGTCCTCACCCTGATGTACTTGACCCCAGAGGGGTCGGAGCTACAC	6	33	Deletion	0	-1	APELHLKHIGKTWAQLEWVPEPPELGKSPLTH*	APELHLKHIGKTWAQLEWVPEPPELGKSPLTHYTIFWTNAQNQSFSAILNASSRGFVLHGLEPASLYHIHLMAASQAGATNSTVLTLMTLTPEGSELH	GCCCCAGAGCTGCATCTAAAGCACATTGGCAAGACCTGGGCACAGCTGGAGTGGGTGCCTGAGCCCCCTGAGCTGGGGAAGAGCCCCCTTACCCACTA-ACCATCTTCTGGACCAACGCTCAGAACCAGTCCTTCTCCGCCATCCTGAATGCCTCCTCCCGTGGCTTTGTCCTCCATGGCCTGGAGCCCGCCAGTCTGTATCACATCCACCTCATGGCTGCCAGCCAGGCTGGGGCCACCAACAGTACAGTCCTCACCCTGATGTACTTGACCCCAGAGGGGTCGGAGCTACAC	GCCCCAGAGCTGCATCTAAAGCACATTGGCAAGACCTGGGCACAGCTGGAGTGGGTGCCTGAGCCCCCTGAGCTGGGGAAGAGCCCCCTTACCCACTACACCATCTTCTGGACCAACGCTCAGAACCAGTCCTTCTCCGCCATCCTGAATGCCTCCTCCCGTGGCTTTGTCCTCCATGGCCTGGAGCCCGCCAGTCTGTATCACATCCACCTCATGGCTGCCAGCCAGGCTGGGGCCACCAACAGTACAGTCCTCACCCTGATGACCTTGACCCCAGAGGGGTCGGAGCTACAC
GCCCCAGAGCTGCATCTAAAGCACATTGGCAAGACCTGGGCACAGCTGGAGTGGGTGCCTGAGCCCCCTGAGCTGGGGAAGAGCCCCCTTACCCACTA-ACCATCTTCTGGACCAACGCTCAGAACCAGTCCTTCTCCGCCATCCTGAATGCCTCCTCCCGTGGCTTTGTCCTCCATGGCCTGGAGCCCGCCAGTCTGTATCACATCCACCTCATGGCTGCCAGCCAGGCTGGGGCCACCAACAGTACAGTCCTCACCCTGATGTGTTTGACCCCAGAGGGGTCGGAGCTACAC	6	32	Deletion	0	-1	APELHLKHIGKTWAQLEWVPEPPELGKSPLTH*	APELHLKHIGKTWAQLEWVPEPPELGKSPLTHYTIFWTNAQNQSFSAILNASSRGFVLHGLEPASLYHIHLMAASQAGATNSTVLTLMTLTPEGSELH	GCCCCAGAGCTGCATCTAAAGCACATTGGCAAGACCTGGGCACAGCTGGAGTGGGTGCCTGAGCCCCCTGAGCTGGGGAAGAGCCCCCTTACCCACTA-ACCATCTTCTGGACCAACGCTCAGAACCAGTCCTTCTCCGCCATCCTGAATGCCTCCTCCCGTGGCTTTGTCCTCCATGGCCTGGAGCCCGCCAGTCTGTATCACATCCACCTCATGGCTGCCAGCCAGGCTGGGGCCACCAACAGTACAGTCCTCACCCTGATGTGTTTGACCCCAGAGGGGTCGGAGCTACAC	GCCCCAGAGCTGCATCTAAAGCACATTGGCAAGACCTGGGCACAGCTGGAGTGGGTGCCTGAGCCCCCTGAGCTGGGGAAGAGCCCCCTTACCCACTACACCATCTTCTGGACCAACGCTCAGAACCAGTCCTTCTCCGCCATCCTGAATGCCTCCTCCCGTGGCTTTGTCCTCCATGGCCTGGAGCCCGCCAGTCTGTATCACATCCACCTCATGGCTGCCAGCCAGGCTGGGGCCACCAACAGTACAGTCCTCACCCTGATGACCTTGACCCCAGAGGGGTCGGAGCTACAC
GCCCCAGAGCTGCATCTAAAGCACATTGGCAAGACCTGGGCACAGCTGGAGTGGGTGCCTGAGCCCCCTGAGCTGGGGAAGAGCCCCCTTACCCACTA-ACCATCTTCTGGACCAACGCTCAGAACCAGTCCTTCTCCGCCATCCTGAATGCCTCCTCCCGTGGCTTTGTCCTCCATGGCCTGGAGCCCGCCAGTCTGTATCACATCCACCTCATGGCTGCCAGCCAGGCTGGGGCCACCAACAGTACAGTCCTCACCCTGATGTTTTTGACCCCAGAGGGGTCGGAGCTACAC	6	33	Deletion	0	-1	APELHLKHIGKTWAQLEWVPEPPELGKSPLTH*	APELHLKHIGKTWAQLEWVPEPPELGKSPLTHYTIFWTNAQNQSFSAILNASSRGFVLHGLEPASLYHIHLMAASQAGATNSTVLTLMTLTPEGSELH	GCCCCAGAGCTGCATCTAAAGCACATTGGCAAGACCTGGGCACAGCTGGAGTGGGTGCCTGAGCCCCCTGAGCTGGGGAAGAGCCCCCTTACCCACTA-ACCATCTTCTGGACCAACGCTCAGAACCAGTCCTTCTCCGCCATCCTGAATGCCTCCTCCCGTGGCTTTGTCCTCCATGGCCTGGAGCCCGCCAGTCTGTATCACATCCACCTCATGGCTGCCAGCCAGGCTGGGGCCACCAACAGTACAGTCCTCACCCTGATGTTTTTGACCCCAGAGGGGTCGGAGCTACAC	GCCCCAGAGCTGCATCTAAAGCACATTGGCAAGACCTGGGCACAGCTGGAGTGGGTGCCTGAGCCCCCTGAGCTGGGGAAGAGCCCCCTTACCCACTACACCATCTTCTGGACCAACGCTCAGAACCAGTCCTTCTCCGCCATCCTGAATGCCTCCTCCCGTGGCTTTGTCCTCCATGGCCTGGAGCCCGCCAGTCTGTATCACATCCACCTCATGGCTGCCAGCCAGGCTGGGGCCACCAACAGTACAGTCCTCACCCTGATGACCTTGACCCCAGAGGGGTCGGAGCTACAC
GCCCCAGAGCTGCATCTAAAGCACATTGGCAAGACCTGGGCACAGCTGGAGTGGGTGCCTGAGCCCCCTGAGCTGGGGAAGAGCCCCCTTACCCACTAC-CCATCTTCTGGACCAACGCTCAGAACCAGTCCTTCTCCGCCATCCTGAATGCCTCCTCCCGTGGCTTTGTCCTCCATGGCCTGGAGCCCGCCAGTCTGTATCACATCCACCTCATGGCTGCCAGCCAGGCTGGGGCCACCAACAGTACAGTCCTCACCCTGATGACCTTGACCCCAGAGGGGTCGGAGCTACAC	6	34	Deletion	0	-1	APELHLKHIGKTWAQLEWVPEPPELGKSPLTHYPSSGPTLRTSPSPPS*	APELHLKHIGKTWAQLEWVPEPPELGKSPLTHYTIFWTNAQNQSFSAILNASSRGFVLHGLEPASLYHIHLMAASQAGATNSTVLTLMTLTPEGSELH	GCCCCAGAGCTGCATCTAAAGCACATTGGCAAGACCTGGGCACAGCTGGAGTGGGTGCCTGAGCCCCCTGAGCTGGGGAAGAGCCCCCTTACCCACTAC-CCATCTTCTGGACCAACGCTCAGAACCAGTCCTTCTCCGCCATCCTGAATGCCTCCTCCCGTGGCTTTGTCCTCCATGGCCTGGAGCCCGCCAGTCTGTATCACATCCACCTCATGGCTGCCAGCCAGGCTGGGGCCACCAACAGTACAGTCCTCACCCTGATGACCTTGACCCCAGAGGGGTCGGAGCTACAC	GCCCCAGAGCTGCATCTAAAGCACATTGGCAAGACCTGGGCACAGCTGGAGTGGGTGCCTGAGCCCCCTGAGCTGGGGAAGAGCCCCCTTACCCACTACACCATCTTCTGGACCAACGCTCAGAACCAGTCCTTCTCCGCCATCCTGAATGCCTCCTCCCGTGGCTTTGTCCTCCATGGCCTGGAGCCCGCCAGTCTGTATCACATCCACCTCATGGCTGCCAGCCAGGCTGGGGCCACCAACAGTACAGTCCTCACCCTGATGACCTTGACCCCAGAGGGGTCGGAGCTACAC
GCCCCAGAGCTGCATCTAAAGCACATTGGCAAGACCTGGGCACAGCTGGAGTGGGTGCCTGAGCCCCCTGAGCTGGGGAAGAGCCCCCTTACCCACTAC-CCATCTTCTGGACCAACGCTCAGAACCAGTCCTTCTCCGCCATCCTGAATGCCTCCTCCCGTGGCTTTGTCCTCCATGGCCTGGAGCCCGCCAGTCTGTATCACATCCACCTCATGGCTGCCAGCCAGGCTGGGGCCACCAACAGTACAGTCCTCACCCTGATGGCATTGACCCCAGAGGGGTCGGAGCTACAC	6	33	Deletion	0	-1	APELHLKHIGKTWAQLEWVPEPPELGKSPLTHYPSSGPTLRTSPSPPS*	APELHLKHIGKTWAQLEWVPEPPELGKSPLTHYTIFWTNAQNQSFSAILNASSRGFVLHGLEPASLYHIHLMAASQAGATNSTVLTLMTLTPEGSELH	GCCCCAGAGCTGCATCTAAAGCACATTGGCAAGACCTGGGCACAGCTGGAGTGGGTGCCTGAGCCCCCTGAGCTGGGGAAGAGCCCCCTTACCCACTAC-CCATCTTCTGGACCAACGCTCAGAACCAGTCCTTCTCCGCCATCCTGAATGCCTCCTCCCGTGGCTTTGTCCTCCATGGCCTGGAGCCCGCCAGTCTGTATCACATCCACCTCATGGCTGCCAGCCAGGCTGGGGCCACCAACAGTACAGTCCTCACCCTGATGGCATTGACCCCAGAGGGGTCGGAGCTACAC	GCCCCAGAGCTGCATCTAAAGCACATTGGCAAGACCTGGGCACAGCTGGAGTGGGTGCCTGAGCCCCCTGAGCTGGGGAAGAGCCCCCTTACCCACTACACCATCTTCTGGACCAACGCTCAGAACCAGTCCTTCTCCGCCATCCTGAATGCCTCCTCCCGTGGCTTTGTCCTCCATGGCCTGGAGCCCGCCAGTCTGTATCACATCCACCTCATGGCTGCCAGCCAGGCTGGGGCCACCAACAGTACAGTCCTCACCCTGATGACCTTGACCCCAGAGGGGTCGGAGCTACAC
GCCCCAGAGCTGCATCTAAAGCACATTGGCAAGACCTGGGCACAGCTGGAGTGGGTGCCTGAGCCCCCTGAGCTGGGGAAGAGCCCCCTTACCCACTAC-CCATCTTCTGGACCAACGCTCAGAACCAGTCCTTCTCCGCCATCCTGAATGCCTCCTCCCGTGGCTTTGTCCTCCATGGCCTGGAGCCCGCCAGTCTGTATCACATCCACCTCATGGCTGCCAGCCAGGCTGGGGCCACCAACAGTACAGTCCTCACCCTGATGGGCTTGACCCCAGAGGGGTCGGAGCTACAC	6	33	Deletion	0	-1	APELHLKHIGKTWAQLEWVPEPPELGKSPLTHYPSSGPTLRTSPSPPS*	APELHLKHIGKTWAQLEWVPEPPELGKSPLTHYTIFWTNAQNQSFSAILNASSRGFVLHGLEPASLYHIHLMAASQAGATNSTVLTLMTLTPEGSELH	GCCCCAGAGCTGCATCTAAAGCACATTGGCAAGACCTGGGCACAGCTGGAGTGGGTGCCTGAGCCCCCTGAGCTGGGGAAGAGCCCCCTTACCCACTAC-CCATCTTCTGGACCAACGCTCAGAACCAGTCCTTCTCCGCCATCCTGAATGCCTCCTCCCGTGGCTTTGTCCTCCATGGCCTGGAGCCCGCCAGTCTGTATCACATCCACCTCATGGCTGCCAGCCAGGCTGGGGCCACCAACAGTACAGTCCTCACCCTGATGGGCTTGACCCCAGAGGGGTCGGAGCTACAC	GCCCCAGAGCTGCATCTAAAGCACATTGGCAAGACCTGGGCACAGCTGGAGTGGGTGCCTGAGCCCCCTGAGCTGGGGAAGAGCCCCCTTACCCACTACACCATCTTCTGGACCAACGCTCAGAACCAGTCCTTCTCCGCCATCCTGAATGCCTCCTCCCGTGGCTTTGTCCTCCATGGCCTGGAGCCCGCCAGTCTGTATCACATCCACCTCATGGCTGCCAGCCAGGCTGGGGCCACCAACAGTACAGTCCTCACCCTGATGACCTTGACCCCAGAGGGGTCGGAGCTACAC
GCCCCAGAGCTGCATCTAAAGCACATTGGCAAGACCTGGGCACAGCTGGAGTGGGTGCCTGAGCCCCCTGAGCTGGGGAAGAGCCCCCTTACCCACTACA-CATCTTCTGGACCAACGCTCAGAACCAGTCCTTCTCCGCCATCCTGAATGCCTCCTCCCGTGGCTTTGTCCTCCATGGCCTGGAGCCCGCCAGTCTGTATCACATCCACCTCATGGCTGCCAGCCAGGCTGGGGCCACCAACAGTACAGTCCTCACCCTGATGTACTTGACCCCAGAGGGGTCGGAGCTACAC	6	33	Deletion	0	-1	APELHLKHIGKTWAQLEWVPEPPELGKSPLTHYTSSGPTLRTSPSPPS*	APELHLKHIGKTWAQLEWVPEPPELGKSPLTHYTIFWTNAQNQSFSAILNASSRGFVLHGLEPASLYHIHLMAASQAGATNSTVLTLMTLTPEGSELH	GCCCCAGAGCTGCATCTAAAGCACATTGGCAAGACCTGGGCACAGCTGGAGTGGGTGCCTGAGCCCCCTGAGCTGGGGAAGAGCCCCCTTACCCACTACA-CATCTTCTGGACCAACGCTCAGAACCAGTCCTTCTCCGCCATCCTGAATGCCTCCTCCCGTGGCTTTGTCCTCCATGGCCTGGAGCCCGCCAGTCTGTATCACATCCACCTCATGGCTGCCAGCCAGGCTGGGGCCACCAACAGTACAGTCCTCACCCTGATGTACTTGACCCCAGAGGGGTCGGAGCTACAC	GCCCCAGAGCTGCATCTAAAGCACATTGGCAAGACCTGGGCACAGCTGGAGTGGGTGCCTGAGCCCCCTGAGCTGGGGAAGAGCCCCCTTACCCACTACACCATCTTCTGGACCAACGCTCAGAACCAGTCCTTCTCCGCCATCCTGAATGCCTCCTCCCGTGGCTTTGTCCTCCATGGCCTGGAGCCCGCCAGTCTGTATCACATCCACCTCATGGCTGCCAGCCAGGCTGGGGCCACCAACAGTACAGTCCTCACCCTGATGACCTTGACCCCAGAGGGGTCGGAGCTACAC
GCCCCAGAGCTGCATCTAAAGCACATTGGCAAGACCTGGGCACAGCTGGAGTGGGTGCCTGAGCCCCCTGAGCTGGGGAAGAGCCCCCTTACCCACTACACC-TCTTCTGGACCAACGCTCAGAACCAGTCCTTCTCCGCCATCCTGAATGCCTCCTCCCGTGGCTTTGTCCTCCATGGCCTGGAGCCCGCCAGTCTGTATCACATCCACCTCATGGCTGCCAGCCAGGCTGGGGCCACCAACAGTACAGTCCTCACCCTGATGAATTTGACCCCAGAGGGGTCGGAGCTACAC	6	34	Deletion	0	-1	APELHLKHIGKTWAQLEWVPEPPELGKSPLTHYTSSGPTLRTSPSPPS*	APELHLKHIGKTWAQLEWVPEPPELGKSPLTHYTIFWTNAQNQSFSAILNASSRGFVLHGLEPASLYHIHLMAASQAGATNSTVLTLMTLTPEGSELH	GCCCCAGAGCTGCATCTAAAGCACATTGGCAAGACCTGGGCACAGCTGGAGTGGGTGCCTGAGCCCCCTGAGCTGGGGAAGAGCCCCCTTACCCACTACACC-TCTTCTGGACCAACGCTCAGAACCAGTCCTTCTCCGCCATCCTGAATGCCTCCTCCCGTGGCTTTGTCCTCCATGGCCTGGAGCCCGCCAGTCTGTATCACATCCACCTCATGGCTGCCAGCCAGGCTGGGGCCACCAACAGTACAGTCCTCACCCTGATGAATTTGACCCCAGAGGGGTCGGAGCTACAC	GCCCCAGAGCTGCATCTAAAGCACATTGGCAAGACCTGGGCACAGCTGGAGTGGGTGCCTGAGCCCCCTGAGCTGGGGAAGAGCCCCCTTACCCACTACACCATCTTCTGGACCAACGCTCAGAACCAGTCCTTCTCCGCCATCCTGAATGCCTCCTCCCGTGGCTTTGTCCTCCATGGCCTGGAGCCCGCCAGTCTGTATCACATCCACCTCATGGCTGCCAGCCAGGCTGGGGCCACCAACAGTACAGTCCTCACCCTGATGACCTTGACCCCAGAGGGGTCGGAGCTACAC
GCCCCAGAGCTGCATCTAAAGCACATTGGCAAGACCTGGGCACAGCTGGAGTGGGTGCCTGAGCCCCCTGAGCTGGGGAAGAGCCCCCTTACCCACTACACC-TCTTCTGGACCAACGCTCAGAACCAGTCCTTCTCCGCCATCCTGAATGCCTCCTCCCGTGGCTTTGTCCTCCATGGCCTGGAGCCCGCCAGTCTGTATCACATCCACCTCATGGCTGCCAGCCAGGCTGGGGCCACCAACAGTACAGTCCTCACCCTGATGACTTTGACCCCAGAGGGGTCGGAGCTACAC	6	33	Deletion	0	-1	APELHLKHIGKTWAQLEWVPEPPELGKSPLTHYTSSGPTLRTSPSPPS*	APELHLKHIGKTWAQLEWVPEPPELGKSPLTHYTIFWTNAQNQSFSAILNASSRGFVLHGLEPASLYHIHLMAASQAGATNSTVLTLMTLTPEGSELH	GCCCCAGAGCTGCATCTAAAGCACATTGGCAAGACCTGGGCACAGCTGGAGTGGGTGCCTGAGCCCCCTGAGCTGGGGAAGAGCCCCCTTACCCACTACACC-TCTTCTGGACCAACGCTCAGAACCAGTCCTTCTCCGCCATCCTGAATGCCTCCTCCCGTGGCTTTGTCCTCCATGGCCTGGAGCCCGCCAGTCTGTATCACATCCACCTCATGGCTGCCAGCCAGGCTGGGGCCACCAACAGTACAGTCCTCACCCTGATGACTTTGACCCCAGAGGGGTCGGAGCTACAC	GCCCCAGAGCTGCATCTAAAGCACATTGGCAAGACCTGGGCACAGCTGGAGTGGGTGCCTGAGCCCCCTGAGCTGGGGAAGAGCCCCCTTACCCACTACACCATCTTCTGGACCAACGCTCAGAACCAGTCCTTCTCCGCCATCCTGAATGCCTCCTCCCGTGGCTTTGTCCTCCATGGCCTGGAGCCCGCCAGTCTGTATCACATCCACCTCATGGCTGCCAGCCAGGCTGGGGCCACCAACAGTACAGTCCTCACCCTGATGACCTTGACCCCAGAGGGGTCGGAGCTACAC
GCCCCAGAGCTGCATCTAAAGCACATTGGCAAGACCTGGGCACAGCTGGAGTGGGTGCCTGAGCCCCCTGAGCTGGGGAAGAGCCCCCTTACCCACTACACC-TCTTCTGGACCAACGCTCAGAACCAGTCCTTCTCCGCCATCCTGAATGCCTCCTCCCGTGGCTTTGTCCTCCATGGCCTGGAGCCCGCCAGTCTGTATCACATCCACCTCATGGCTGCCAGCCAGGCTGGGGCCACCAACAGTACAGTCCTCACCCTGATGATGTTGACCCCAGAGGGGTCGGAGCTACAC	6	34	Deletion	0	-1	APELHLKHIGKTWAQLEWVPEPPELGKSPLTHYTSSGPTLRTSPSPPS*	APELHLKHIGKTWAQLEWVPEPPELGKSPLTHYTIFWTNAQNQSFSAILNASSRGFVLHGLEPASLYHIHLMAASQAGATNSTVLTLMTLTPEGSELH	GCCCCAGAGCTGCATCTAAAGCACATTGGCAAGACCTGGGCACAGCTGGAGTGGGTGCCTGAGCCCCCTGAGCTGGGGAAGAGCCCCCTTACCCACTACACC-TCTTCTGGACCAACGCTCAGAACCAGTCCTTCTCCGCCATCCTGAATGCCTCCTCCCGTGGCTTTGTCCTCCATGGCCTGGAGCCCGCCAGTCTGTATCACATCCACCTCATGGCTGCCAGCCAGGCTGGGGCCACCAACAGTACAGTCCTCACCCTGATGATGTTGACCCCAGAGGGGTCGGAGCTACAC	GCCCCAGAGCTGCATCTAAAGCACATTGGCAAGACCTGGGCACAGCTGGAGTGGGTGCCTGAGCCCCCTGAGCTGGGGAAGAGCCCCCTTACCCACTACACCATCTTCTGGACCAACGCTCAGAACCAGTCCTTCTCCGCCATCCTGAATGCCTCCTCCCGTGGCTTTGTCCTCCATGGCCTGGAGCCCGCCAGTCTGTATCACATCCACCTCATGGCTGCCAGCCAGGCTGGGGCCACCAACAGTACAGTCCTCACCCTGATGACCTTGACCCCAGAGGGGTCGGAGCTACAC
GCCCCAGAGCTGCATCTAAAGCACATTGGCAAGACCTGGGCACAGCTGGAGTGGGTGCCTGAGCCCCCTGAGCTGGGGAAGAGCCCCCTTACCCACTACACC-TCTTCTGGACCAACGCTCAGAACCAGTCCTTCTCCGCCATCCTGAATGCCTCCTCCCGTGGCTTTGTCCTCCATGGCCTGGAGCCCGCCAGTCTGTATCACATCCACCTCATGGCTGCCAGCCAGGCTGGGGCCACCAACAGTACAGTCCTCACCCTGATGCCTTTGACCCCAGAGGGGTCGGAGCTACAC	6	34	Deletion	0	-1	APELHLKHIGKTWAQLEWVPEPPELGKSPLTHYTSSGPTLRTSPSPPS*	APELHLKHIGKTWAQLEWVPEPPELGKSPLTHYTIFWTNAQNQSFSAILNASSRGFVLHGLEPASLYHIHLMAASQAGATNSTVLTLMTLTPEGSELH	GCCCCAGAGCTGCATCTAAAGCACATTGGCAAGACCTGGGCACAGCTGGAGTGGGTGCCTGAGCCCCCTGAGCTGGGGAAGAGCCCCCTTACCCACTACACC-TCTTCTGGACCAACGCTCAGAACCAGTCCTTCTCCGCCATCCTGAATGCCTCCTCCCGTGGCTTTGTCCTCCATGGCCTGGAGCCCGCCAGTCTGTATCACATCCACCTCATGGCTGCCAGCCAGGCTGGGGCCACCAACAGTACAGTCCTCACCCTGATGCCTTTGACCCCAGAGGGGTCGGAGCTACAC	GCCCCAGAGCTGCATCTAAAGCACATTGGCAAGACCTGGGCACAGCTGGAGTGGGTGCCTGAGCCCCCTGAGCTGGGGAAGAGCCCCCTTACCCACTACACCATCTTCTGGACCAACGCTCAGAACCAGTCCTTCTCCGCCATCCTGAATGCCTCCTCCCGTGGCTTTGTCCTCCATGGCCTGGAGCCCGCCAGTCTGTATCACATCCACCTCATGGCTGCCAGCCAGGCTGGGGCCACCAACAGTACAGTCCTCACCCTGATGACCTTGACCCCAGAGGGGTCGGAGCTACAC
GCCCCAGAGCTGCATCTAAAGCACATTGGCAAGACCTGGGCACAGCTGGAGTGGGTGCCTGAGCCCCCTGAGCTGGGGAAGAGCCCCCTTACCCACTACACC-TCTTCTGGACCAACGCTCAGAACCAGTCCTTCTCCGCCATCCTGAATGCCTCCTCCCGTGGCTTTGTCCTCCATGGCCTGGAGCCCGCCAGTCTGTATCACATCCACCTCATGGCTGCCAGCCAGGCTGGGGCCACCAACAGTACAGTCCTCACCCTGATGCTATTGACCCCAGAGGGGTCGGAGCTACAC	6	34	Deletion	0	-1	APELHLKHIGKTWAQLEWVPEPPELGKSPLTHYTSSGPTLRTSPSPPS*	APELHLKHIGKTWAQLEWVPEPPELGKSPLTHYTIFWTNAQNQSFSAILNASSRGFVLHGLEPASLYHIHLMAASQAGATNSTVLTLMTLTPEGSELH	GCCCCAGAGCTGCATCTAAAGCACATTGGCAAGACCTGGGCACAGCTGGAGTGGGTGCCTGAGCCCCCTGAGCTGGGGAAGAGCCCCCTTACCCACTACACC-TCTTCTGGACCAACGCTCAGAACCAGTCCTTCTCCGCCATCCTGAATGCCTCCTCCCGTGGCTTTGTCCTCCATGGCCTGGAGCCCGCCAGTCTGTATCACATCCACCTCATGGCTGCCAGCCAGGCTGGGGCCACCAACAGTACAGTCCTCACCCTGATGCTATTGACCCCAGAGGGGTCGGAGCTACAC	GCCCCAGAGCTGCATCTAAAGCACATTGGCAAGACCTGGGCACAGCTGGAGTGGGTGCCTGAGCCCCCTGAGCTGGGGAAGAGCCCCCTTACCCACTACACCATCTTCTGGACCAACGCTCAGAACCAGTCCTTCTCCGCCATCCTGAATGCCTCCTCCCGTGGCTTTGTCCTCCATGGCCTGGAGCCCGCCAGTCTGTATCACATCCACCTCATGGCTGCCAGCCAGGCTGGGGCCACCAACAGTACAGTCCTCACCCTGATGACCTTGACCCCAGAGGGGTCGGAGCTACAC
GCCCCAGAGCTGCATCTAAAGCACATTGGCAAGACCTGGGCACAGCTGGAGTGGGTGCCTGAGCCCCCTGAGCTGGGGAAGAGCCCCCTTACCCACTACACC-TCTTCTGGACCAACGCTCAGAACCAGTCCTTCTCCGCCATCCTGAATGCCTCCTCCCGTGGCTTTGTCCTCCATGGCCTGGAGCCCGCCAGTCTGTATCACATCCACCTCATGGCTGCCAGCCAGGCTGGGGCCACCAACAGTACAGTCCTCACCCTGATGGACTTGACCCCAGAGGGGTCGGAGCTACAC	6	34	Deletion	0	-1	APELHLKHIGKTWAQLEWVPEPPELGKSPLTHYTSSGPTLRTSPSPPS*	APELHLKHIGKTWAQLEWVPEPPELGKSPLTHYTIFWTNAQNQSFSAILNASSRGFVLHGLEPASLYHIHLMAASQAGATNSTVLTLMTLTPEGSELH	GCCCCAGAGCTGCATCTAAAGCACATTGGCAAGACCTGGGCACAGCTGGAGTGGGTGCCTGAGCCCCCTGAGCTGGGGAAGAGCCCCCTTACCCACTACACC-TCTTCTGGACCAACGCTCAGAACCAGTCCTTCTCCGCCATCCTGAATGCCTCCTCCCGTGGCTTTGTCCTCCATGGCCTGGAGCCCGCCAGTCTGTATCACATCCACCTCATGGCTGCCAGCCAGGCTGGGGCCACCAACAGTACAGTCCTCACCCTGATGGACTTGACCCCAGAGGGGTCGGAGCTACAC	GCCCCAGAGCTGCATCTAAAGCACATTGGCAAGACCTGGGCACAGCTGGAGTGGGTGCCTGAGCCCCCTGAGCTGGGGAAGAGCCCCCTTACCCACTACACCATCTTCTGGACCAACGCTCAGAACCAGTCCTTCTCCGCCATCCTGAATGCCTCCTCCCGTGGCTTTGTCCTCCATGGCCTGGAGCCCGCCAGTCTGTATCACATCCACCTCATGGCTGCCAGCCAGGCTGGGGCCACCAACAGTACAGTCCTCACCCTGATGACCTTGACCCCAGAGGGGTCGGAGCTACAC
GCCCCAGAGCTGCATCTAAAGCACATTGGCAAGACCTGGGCACAGCTGGAGTGGGTGCCTGAGCCCCCTGAGCTGGGGAAGAGCCCCCTTACCCACTACACC-TCTTCTGGACCAACGCTCAGAACCAGTCCTTCTCCGCCATCCTGAATGCCTCCTCCCGTGGCTTTGTCCTCCATGGCCTGGAGCCCGCCAGTCTGTATCACATCCACCTCATGGCTGCCAGCCAGGCTGGGGCCACCAACAGTACAGTCCTCACCCTGATGGTGTTGACCCCAGAGGGGTCGGAGCTACAC	6	34	Deletion	0	-1	APELHLKHIGKTWAQLEWVPEPPELGKSPLTHYTSSGPTLRTSPSPPS*	APELHLKHIGKTWAQLEWVPEPPELGKSPLTHYTIFWTNAQNQSFSAILNASSRGFVLHGLEPASLYHIHLMAASQAGATNSTVLTLMTLTPEGSELH	GCCCCAGAGCTGCATCTAAAGCACATTGGCAAGACCTGGGCACAGCTGGAGTGGGTGCCTGAGCCCCCTGAGCTGGGGAAGAGCCCCCTTACCCACTACACC-TCTTCTGGACCAACGCTCAGAACCAGTCCTTCTCCGCCATCCTGAATGCCTCCTCCCGTGGCTTTGTCCTCCATGGCCTGGAGCCCGCCAGTCTGTATCACATCCACCTCATGGCTGCCAGCCAGGCTGGGGCCACCAACAGTACAGTCCTCACCCTGATGGTGTTGACCCCAGAGGGGTCGGAGCTACAC	GCCCCAGAGCTGCATCTAAAGCACATTGGCAAGACCTGGGCACAGCTGGAGTGGGTGCCTGAGCCCCCTGAGCTGGGGAAGAGCCCCCTTACCCACTACACCATCTTCTGGACCAACGCTCAGAACCAGTCCTTCTCCGCCATCCTGAATGCCTCCTCCCGTGGCTTTGTCCTCCATGGCCTGGAGCCCGCCAGTCTGTATCACATCCACCTCATGGCTGCCAGCCAGGCTGGGGCCACCAACAGTACAGTCCTCACCCTGATGACCTTGACCCCAGAGGGGTCGGAGCTACAC
GCCCCAGAGCTGCATCTAAAGCACATTGGCAAGACCTGGGCACAGCTGGAGTGGGTGCCTGAGCCCCCTGAGCTGGGGAAGAGCCCCCTTACCCACTACACC-TCTTCTGGACCAACGCTCAGAACCAGTCCTTCTCCGCCATCCTGAATGCCTCCTCCCGTGGCTTTGTCCTCCATGGCCTGGAGCCCGCCAGTCTGTATCACATCCACCTCATGGCTGCCAGCCAGGCTGGGGCCACCAACAGTACAGTCCTCACCCTGATGTGATTGACCCCAGAGGGGTCGGAGCTACAC	6	33	Deletion	0	-1	APELHLKHIGKTWAQLEWVPEPPELGKSPLTHYTSSGPTLRTSPSPPS*	APELHLKHIGKTWAQLEWVPEPPELGKSPLTHYTIFWTNAQNQSFSAILNASSRGFVLHGLEPASLYHIHLMAASQAGATNSTVLTLMTLTPEGSELH	GCCCCAGAGCTGCATCTAAAGCACATTGGCAAGACCTGGGCACAGCTGGAGTGGGTGCCTGAGCCCCCTGAGCTGGGGAAGAGCCCCCTTACCCACTACACC-TCTTCTGGACCAACGCTCAGAACCAGTCCTTCTCCGCCATCCTGAATGCCTCCTCCCGTGGCTTTGTCCTCCATGGCCTGGAGCCCGCCAGTCTGTATCACATCCACCTCATGGCTGCCAGCCAGGCTGGGGCCACCAACAGTACAGTCCTCACCCTGATGTGATTGACCCCAGAGGGGTCGGAGCTACAC	GCCCCAGAGCTGCATCTAAAGCACATTGGCAAGACCTGGGCACAGCTGGAGTGGGTGCCTGAGCCCCCTGAGCTGGGGAAGAGCCCCCTTACCCACTACACCATCTTCTGGACCAACGCTCAGAACCAGTCCTTCTCCGCCATCCTGAATGCCTCCTCCCGTGGCTTTGTCCTCCATGGCCTGGAGCCCGCCAGTCTGTATCACATCCACCTCATGGCTGCCAGCCAGGCTGGGGCCACCAACAGTACAGTCCTCACCCTGATGACCTTGACCCCAGAGGGGTCGGAGCTACAC
GCCCCAGAGCTGCATCTAAAGCACATTGGCAAGACCTGGGCACAGCTGGAGTGGGTGCCTGAGCCCCCTGAGCTGGGGAAGAGCCCCCTTACCCACTACACC-TCTTCTGGACCAACGCTCAGAACCAGTCCTTCTCCGCCATCCTGAATGCCTCCTCCCGTGGCTTTGTCCTCCATGGCCTGGAGCCCGCCAGTCTGTATCACATCCACCTCATGGCTGCCAGCCAGGCTGGGGCCACCAACAGTACAGTCCTCACCCTGATGTGGTTGACCCCAGAGGGGTCGGAGCTACAC	6	34	Deletion	0	-1	APELHLKHIGKTWAQLEWVPEPPELGKSPLTHYTSSGPTLRTSPSPPS*	APELHLKHIGKTWAQLEWVPEPPELGKSPLTHYTIFWTNAQNQSFSAILNASSRGFVLHGLEPASLYHIHLMAASQAGATNSTVLTLMTLTPEGSELH	GCCCCAGAGCTGCATCTAAAGCACATTGGCAAGACCTGGGCACAGCTGGAGTGGGTGCCTGAGCCCCCTGAGCTGGGGAAGAGCCCCCTTACCCACTACACC-TCTTCTGGACCAACGCTCAGAACCAGTCCTTCTCCGCCATCCTGAATGCCTCCTCCCGTGGCTTTGTCCTCCATGGCCTGGAGCCCGCCAGTCTGTATCACATCCACCTCATGGCTGCCAGCCAGGCTGGGGCCACCAACAGTACAGTCCTCACCCTGATGTGGTTGACCCCAGAGGGGTCGGAGCTACAC	GCCCCAGAGCTGCATCTAAAGCACATTGGCAAGACCTGGGCACAGCTGGAGTGGGTGCCTGAGCCCCCTGAGCTGGGGAAGAGCCCCCTTACCCACTACACCATCTTCTGGACCAACGCTCAGAACCAGTCCTTCTCCGCCATCCTGAATGCCTCCTCCCGTGGCTTTGTCCTCCATGGCCTGGAGCCCGCCAGTCTGTATCACATCCACCTCATGGCTGCCAGCCAGGCTGGGGCCACCAACAGTACAGTCCTCACCCTGATGACCTTGACCCCAGAGGGGTCGGAGCTACAC
GCCCCAGAGCTGCATCTAAAGCACATTGGCAAGACCTGGGCACAGCTGGAGTGGGTGCCTGAGCCCCCTGAGCTGGGGAAGAGCCCCCTTACCCACTACACCA-CTTCTGGAaCCAACGCTCAGAACCAGTCCTTCTCCGCCAT-CTGAATGCCTCCTCCCGTGGCTTTGT-CTCCATGGCCTGGAGCCCGCCAGTCTGTATCACATCCACCTCATGGCTGCCAGCCAGGCTGGGGCCACCAACAGTACAGTCCTCACCCTGATGGTGTTGACCCCAGAGGGGTCGGAGCTACAC	6	33	Insertion and Deletion	0	-2	APELHLKHIGKTWAQLEWVPEPPELGKSPLTHYTTSGTNAQNQSFSAI*	APELHLKHIGKTWAQLEWVPEPPELGKSPLTHYTIFWTNAQNQSFSAILNASSRGFVLHGLEPASLYHIHLMAASQAGATNSTVLTLMTLTPEGSELH	GCCCCAGAGCTGCATCTAAAGCACATTGGCAAGACCTGGGCACAGCTGGAGTGGGTGCCTGAGCCCCCTGAGCTGGGGAAGAGCCCCCTTACCCACTACACCA-CTTCTGGAACCAACGCTCAGAACCAGTCCTTCTCCGCCAT-CTGAATGCCTCCTCCCGTGGCTTTGT-CTCCATGGCCTGGAGCCCGCCAGTCTGTATCACATCCACCTCATGGCTGCCAGCCAGGCTGGGGCCACCAACAGTACAGTCCTCACCCTGATGGTGTTGACCCCAGAGGGGTCGGAGCTACAC	GCCCCAGAGCTGCATCTAAAGCACATTGGCAAGACCTGGGCACAGCTGGAGTGGGTGCCTGAGCCCCCTGAGCTGGGGAAGAGCCCCCTTACCCACTACACCATCTTCTGGACCAACGCTCAGAACCAGTCCTTCTCCGCCATCCTGAATGCCTCCTCCCGTGGCTTTGTCCTCCATGGCCTGGAGCCCGCCAGTCTGTATCACATCCACCTCATGGCTGCCAGCCAGGCTGGGGCCACCAACAGTACAGTCCTCACCCTGATGACCTTGACCCCAGAGGGGTCGGAGCTACAC
GCCCCAGAGCTGCATCTAAAGCACATTGGCAAGACCTGGGCACAGCTGGAGTGGGTGCCTGAGCCCCCTGAGCTGGGGAAGAGCCCCCTTACCCACTACACCA-CTTCTGGACCAACGCTCAGAACCAGTCCTTCTCCGCCATCCTGAATGCCTCCTCCCGTGGCTTTGTCCTCCATGGCCTGGAGCCCGCCAGTCTGTATCACATCCACCTCATGGCTGCCAGCCAGGCTGGGGCCACCAACAGTACAGTCCTCACCCTGATGCGTTTGACCCCAGAGGGGTCGGAGCTACAC	6	34	Deletion	0	-1	APELHLKHIGKTWAQLEWVPEPPELGKSPLTHYTTSGPTLRTSPSPPS*	APELHLKHIGKTWAQLEWVPEPPELGKSPLTHYTIFWTNAQNQSFSAILNASSRGFVLHGLEPASLYHIHLMAASQAGATNSTVLTLMTLTPEGSELH	GCCCCAGAGCTGCATCTAAAGCACATTGGCAAGACCTGGGCACAGCTGGAGTGGGTGCCTGAGCCCCCTGAGCTGGGGAAGAGCCCCCTTACCCACTACACCA-CTTCTGGACCAACGCTCAGAACCAGTCCTTCTCCGCCATCCTGAATGCCTCCTCCCGTGGCTTTGTCCTCCATGGCCTGGAGCCCGCCAGTCTGTATCACATCCACCTCATGGCTGCCAGCCAGGCTGGGGCCACCAACAGTACAGTCCTCACCCTGATGCGTTTGACCCCAGAGGGGTCGGAGCTACAC	GCCCCAGAGCTGCATCTAAAGCACATTGGCAAGACCTGGGCACAGCTGGAGTGGGTGCCTGAGCCCCCTGAGCTGGGGAAGAGCCCCCTTACCCACTACACCATCTTCTGGACCAACGCTCAGAACCAGTCCTTCTCCGCCATCCTGAATGCCTCCTCCCGTGGCTTTGTCCTCCATGGCCTGGAGCCCGCCAGTCTGTATCACATCCACCTCATGGCTGCCAGCCAGGCTGGGGCCACCAACAGTACAGTCCTCACCCTGATGACCTTGACCCCAGAGGGGTCGGAGCTACAC
GCCCCAGAGCTGCATCTAAAGCACATTGGCAAGACCTGGGCACAGCTGGAGTGGGTGCCTGAGCCCCCTGAGCTGGGGAAGAGCCCCCTTACCCACTACACCA-CTTCTGGACCAACGCTCAGAACCAGTCCTTCTCCGCCATCCTGAATGCCTCCTCCCGTGGCTTTGTCCTCCATGGCCTGGAGCCCGCCAGTCTGTATCACATCCACCTCATGGCTGCCAGCCAGGCTGGGGCCACCAACAGTACAGTCCTCACCCTGATGGCATTGACCCCAGAGGGGTCGGAGCTACAC	6	33	Deletion	0	-1	APELHLKHIGKTWAQLEWVPEPPELGKSPLTHYTTSGPTLRTSPSPPS*	APELHLKHIGKTWAQLEWVPEPPELGKSPLTHYTIFWTNAQNQSFSAILNASSRGFVLHGLEPASLYHIHLMAASQAGATNSTVLTLMTLTPEGSELH	GCCCCAGAGCTGCATCTAAAGCACATTGGCAAGACCTGGGCACAGCTGGAGTGGGTGCCTGAGCCCCCTGAGCTGGGGAAGAGCCCCCTTACCCACTACACCA-CTTCTGGACCAACGCTCAGAACCAGTCCTTCTCCGCCATCCTGAATGCCTCCTCCCGTGGCTTTGTCCTCCATGGCCTGGAGCCCGCCAGTCTGTATCACATCCACCTCATGGCTGCCAGCCAGGCTGGGGCCACCAACAGTACAGTCCTCACCCTGATGGCATTGACCCCAGAGGGGTCGGAGCTACAC	GCCCCAGAGCTGCATCTAAAGCACATTGGCAAGACCTGGGCACAGCTGGAGTGGGTGCCTGAGCCCCCTGAGCTGGGGAAGAGCCCCCTTACCCACTACACCATCTTCTGGACCAACGCTCAGAACCAGTCCTTCTCCGCCATCCTGAATGCCTCCTCCCGTGGCTTTGTCCTCCATGGCCTGGAGCCCGCCAGTCTGTATCACATCCACCTCATGGCTGCCAGCCAGGCTGGGGCCACCAACAGTACAGTCCTCACCCTGATGACCTTGACCCCAGAGGGGTCGGAGCTACAC
GCCCCAGAGCTGCATCTAAAGCACATTGGCAAGACCTGGGCACAGCTGGAGTGGGTGCCTGAGCCCCCTGAGCTGGGGAAGAGCCCCCTTACCCACTACACCAT-TTCTGGACCAACG-TCAGAACCAGTCCTTCTCCGCCATCCTGAATGCCTCCTCCCGTGGCTTTGTCCTCCATGGCCTGGAGCCCGCCAGTCTGTAT-ACATCCACCTCATGGCTGCCAGCCAGGCTGGGGCCACCAACAGTACAGTCCTCACCCTGATGTCATTGACCCCAGAGGGGTCGGAGCTACAC	6	34	Deletion	0	-3	APELHLKHIGKTWAQLEWVPEPPELGKSPLTHYTISGPTSEPVLLRHPECLLPWLCPPWPGARQSVYIHLMAASQAGATNSTVLTLMSLTPEGSELH	APELHLKHIGKTWAQLEWVPEPPELGKSPLTHYTIFWTNAQNQSFSAILNASSRGFVLHGLEPASLYHIHLMAASQAGATNSTVLTLMTLTPEGSELH	GCCCCAGAGCTGCATCTAAAGCACATTGGCAAGACCTGGGCACAGCTGGAGTGGGTGCCTGAGCCCCCTGAGCTGGGGAAGAGCCCCCTTACCCACTACACCAT-TTCTGGACCAACG-TCAGAACCAGTCCTTCTCCGCCATCCTGAATGCCTCCTCCCGTGGCTTTGTCCTCCATGGCCTGGAGCCCGCCAGTCTGTAT-ACATCCACCTCATGGCTGCCAGCCAGGCTGGGGCCACCAACAGTACAGTCCTCACCCTGATGTCATTGACCCCAGAGGGGTCGGAGCTACAC	GCCCCAGAGCTGCATCTAAAGCACATTGGCAAGACCTGGGCACAGCTGGAGTGGGTGCCTGAGCCCCCTGAGCTGGGGAAGAGCCCCCTTACCCACTACACCATCTTCTGGACCAACGCTCAGAACCAGTCCTTCTCCGCCATCCTGAATGCCTCCTCCCGTGGCTTTGTCCTCCATGGCCTGGAGCCCGCCAGTCTGTATCACATCCACCTCATGGCTGCCAGCCAGGCTGGGGCCACCAACAGTACAGTCCTCACCCTGATGACCTTGACCCCAGAGGGGTCGGAGCTACAC
GCCCCAGAGCTGCATCTAAAGCACATTGGCAAGACCTGGGCACAGCTGGAGTGGGTGCCTGAGCCCCCTGAGCTGGGGAAGAGCCCCCTTACCCACTACACCAT-TTCTGGACCAACGCTCAGAACCAGTCCTTCTCCGCCATCCTGAATGCCTCCTCCCGTGGCTTTGTCCTCCATGGCCTGGAGCCCGCCAGTCTGTATCACATCCACCTCATGGCTGCCAGCCAGGCTGGGGCCACCAACAGTACAGTCCTCACCCTGATGAGCTTGACCCCAGAGGGGTCGGAGCTACAC	6	33	Deletion	0	-1	APELHLKHIGKTWAQLEWVPEPPELGKSPLTHYTISGPTLRTSPSPPS*	APELHLKHIGKTWAQLEWVPEPPELGKSPLTHYTIFWTNAQNQSFSAILNASSRGFVLHGLEPASLYHIHLMAASQAGATNSTVLTLMTLTPEGSELH	GCCCCAGAGCTGCATCTAAAGCACATTGGCAAGACCTGGGCACAGCTGGAGTGGGTGCCTGAGCCCCCTGAGCTGGGGAAGAGCCCCCTTACCCACTACACCAT-TTCTGGACCAACGCTCAGAACCAGTCCTTCTCCGCCATCCTGAATGCCTCCTCCCGTGGCTTTGTCCTCCATGGCCTGGAGCCCGCCAGTCTGTATCACATCCACCTCATGGCTGCCAGCCAGGCTGGGGCCACCAACAGTACAGTCCTCACCCTGATGAGCTTGACCCCAGAGGGGTCGGAGCTACAC	GCCCCAGAGCTGCATCTAAAGCACATTGGCAAGACCTGGGCACAGCTGGAGTGGGTGCCTGAGCCCCCTGAGCTGGGGAAGAGCCCCCTTACCCACTACACCATCTTCTGGACCAACGCTCAGAACCAGTCCTTCTCCGCCATCCTGAATGCCTCCTCCCGTGGCTTTGTCCTCCATGGCCTGGAGCCCGCCAGTCTGTATCACATCCACCTCATGGCTGCCAGCCAGGCTGGGGCCACCAACAGTACAGTCCTCACCCTGATGACCTTGACCCCAGAGGGGTCGGAGCTACAC
GCCCCAGAGCTGCATCTAAAGCACATTGGCAAGACCTGGGCACAGCTGGAGTGGGTGCCTGAGCCCCCTGAGCTGGGGAAGAGCCCCCTTACCCACTACACCAT-TTCTGGACCAACGCTCAGAACCAGTCCTTCTCCGCCATCCTGAATGCCTCCTCCCGTGGCTTTGTCCTCCATGGCCTGGAGCCCGCCAGTCTGTATCACATCCACCTCATGGCTGCCAGCCAGGCTGGGGCCACCAACAGTACAGTCCTCACCCTGATGCGCTTGACCCCAGAGGGGTCGGAGCTACAC	6	34	Deletion	0	-1	APELHLKHIGKTWAQLEWVPEPPELGKSPLTHYTISGPTLRTSPSPPS*	APELHLKHIGKTWAQLEWVPEPPELGKSPLTHYTIFWTNAQNQSFSAILNASSRGFVLHGLEPASLYHIHLMAASQAGATNSTVLTLMTLTPEGSELH	GCCCCAGAGCTGCATCTAAAGCACATTGGCAAGACCTGGGCACAGCTGGAGTGGGTGCCTGAGCCCCCTGAGCTGGGGAAGAGCCCCCTTACCCACTACACCAT-TTCTGGACCAACGCTCAGAACCAGTCCTTCTCCGCCATCCTGAATGCCTCCTCCCGTGGCTTTGTCCTCCATGGCCTGGAGCCCGCCAGTCTGTATCACATCCACCTCATGGCTGCCAGCCAGGCTGGGGCCACCAACAGTACAGTCCTCACCCTGATGCGCTTGACCCCAGAGGGGTCGGAGCTACAC	GCCCCAGAGCTGCATCTAAAGCACATTGGCAAGACCTGGGCACAGCTGGAGTGGGTGCCTGAGCCCCCTGAGCTGGGGAAGAGCCCCCTTACCCACTACACCATCTTCTGGACCAACGCTCAGAACCAGTCCTTCTCCGCCATCCTGAATGCCTCCTCCCGTGGCTTTGTCCTCCATGGCCTGGAGCCCGCCAGTCTGTATCACATCCACCTCATGGCTGCCAGCCAGGCTGGGGCCACCAACAGTACAGTCCTCACCCTGATGACCTTGACCCCAGAGGGGTCGGAGCTACAC
GCCCCAGAGCTGCATCTAAAGCACATTGGCAAGACCTGGGCACAGCTGGAGTGGGTGCCTGAGCCCCCTGAGCTGGGGAAGAGCCCCCTTACCCACTACACCAT-TTCTGGACCAACGCTCAGAACCAGTCCTTCTCCGCCATCCTGAATGCCTCCTCCCGTGGCTTTGTCCTCCATGGCCTGGAGCCCGCCAGTCTGTATCACATCCACCTCATGGCTGCCAGCCAGGCTGGGGCCACCAACAGTACAGTCCTCACCCTGATGCTGTTGACCCCAGAGGGGTCGGAGCTACAC	6	33	Deletion	0	-1	APELHLKHIGKTWAQLEWVPEPPELGKSPLTHYTISGPTLRTSPSPPS*	APELHLKHIGKTWAQLEWVPEPPELGKSPLTHYTIFWTNAQNQSFSAILNASSRGFVLHGLEPASLYHIHLMAASQAGATNSTVLTLMTLTPEGSELH	GCCCCAGAGCTGCATCTAAAGCACATTGGCAAGACCTGGGCACAGCTGGAGTGGGTGCCTGAGCCCCCTGAGCTGGGGAAGAGCCCCCTTACCCACTACACCAT-TTCTGGACCAACGCTCAGAACCAGTCCTTCTCCGCCATCCTGAATGCCTCCTCCCGTGGCTTTGTCCTCCATGGCCTGGAGCCCGCCAGTCTGTATCACATCCACCTCATGGCTGCCAGCCAGGCTGGGGCCACCAACAGTACAGTCCTCACCCTGATGCTGTTGACCCCAGAGGGGTCGGAGCTACAC	GCCCCAGAGCTGCATCTAAAGCACATTGGCAAGACCTGGGCACAGCTGGAGTGGGTGCCTGAGCCCCCTGAGCTGGGGAAGAGCCCCCTTACCCACTACACCATCTTCTGGACCAACGCTCAGAACCAGTCCTTCTCCGCCATCCTGAATGCCTCCTCCCGTGGCTTTGTCCTCCATGGCCTGGAGCCCGCCAGTCTGTATCACATCCACCTCATGGCTGCCAGCCAGGCTGGGGCCACCAACAGTACAGTCCTCACCCTGATGACCTTGACCCCAGAGGGGTCGGAGCTACAC
GCCCCAGAGCTGCATCTAAAGCACATTGGCAAGACCTGGGCACAGCTGGAGTGGGTGCCTGAGCCCCCTGAGCTGGGGAAGAGCCCCCTTACCCACTACACCAT-TTCTGGACCAACGCTCAGAACCAGTCCTTCTCCGCCATCCTGAATGCCTCCTCCCGTGGCTTTGTCCTCCATGGCCTGGAGCCCGCCAGTCTGTATCACATCCACCTCATGGCTGCCAGCCAGGCTGGGGCCACCAACAGTACAGTCCTCACCCTGATGTCTTTGACCCCAGAGGGGTCGGAGCTACAC	6	34	Deletion	0	-1	APELHLKHIGKTWAQLEWVPEPPELGKSPLTHYTISGPTLRTSPSPPS*	APELHLKHIGKTWAQLEWVPEPPELGKSPLTHYTIFWTNAQNQSFSAILNASSRGFVLHGLEPASLYHIHLMAASQAGATNSTVLTLMTLTPEGSELH	GCCCCAGAGCTGCATCTAAAGCACATTGGCAAGACCTGGGCACAGCTGGAGTGGGTGCCTGAGCCCCCTGAGCTGGGGAAGAGCCCCCTTACCCACTACACCAT-TTCTGGACCAACGCTCAGAACCAGTCCTTCTCCGCCATCCTGAATGCCTCCTCCCGTGGCTTTGTCCTCCATGGCCTGGAGCCCGCCAGTCTGTATCACATCCACCTCATGGCTGCCAGCCAGGCTGGGGCCACCAACAGTACAGTCCTCACCCTGATGTCTTTGACCCCAGAGGGGTCGGAGCTACAC	GCCCCAGAGCTGCATCTAAAGCACATTGGCAAGACCTGGGCACAGCTGGAGTGGGTGCCTGAGCCCCCTGAGCTGGGGAAGAGCCCCCTTACCCACTACACCATCTTCTGGACCAACGCTCAGAACCAGTCCTTCTCCGCCATCCTGAATGCCTCCTCCCGTGGCTTTGTCCTCCATGGCCTGGAGCCCGCCAGTCTGTATCACATCCACCTCATGGCTGCCAGCCAGGCTGGGGCCACCAACAGTACAGTCCTCACCCTGATGACCTTGACCCCAGAGGGGTCGGAGCTACAC
GCCCCAGAGCTGCATCTAAAGCACATTGGCAAGACCTGGGCACAGCTGGAGTGGGTGCCTGAGCCCCCTGAGCTGGGGAAGAGCCCCCTTACCCACTACACCAT-TTCTGGACCAACGCTCAGAACCAGTCCTTCTCCGCCATCCTGAATGCCTCCTCCCGTGGCTTTGTCCTCCATGGCCTGGAGCCCGCCAGTCTGTATCACATCCACCTCATGGCTGCCAGCCAGGCTGGGGCCACCAACAGTACAGTCCTCACCCTGATGTGATTGACCCCAGAGGGGTCGGAGCTACAC	6	34	Deletion	0	-1	APELHLKHIGKTWAQLEWVPEPPELGKSPLTHYTISGPTLRTSPSPPS*	APELHLKHIGKTWAQLEWVPEPPELGKSPLTHYTIFWTNAQNQSFSAILNASSRGFVLHGLEPASLYHIHLMAASQAGATNSTVLTLMTLTPEGSELH	GCCCCAGAGCTGCATCTAAAGCACATTGGCAAGACCTGGGCACAGCTGGAGTGGGTGCCTGAGCCCCCTGAGCTGGGGAAGAGCCCCCTTACCCACTACACCAT-TTCTGGACCAACGCTCAGAACCAGTCCTTCTCCGCCATCCTGAATGCCTCCTCCCGTGGCTTTGTCCTCCATGGCCTGGAGCCCGCCAGTCTGTATCACATCCACCTCATGGCTGCCAGCCAGGCTGGGGCCACCAACAGTACAGTCCTCACCCTGATGTGATTGACCCCAGAGGGGTCGGAGCTACAC	GCCCCAGAGCTGCATCTAAAGCACATTGGCAAGACCTGGGCACAGCTGGAGTGGGTGCCTGAGCCCCCTGAGCTGGGGAAGAGCCCCCTTACCCACTACACCATCTTCTGGACCAACGCTCAGAACCAGTCCTTCTCCGCCATCCTGAATGCCTCCTCCCGTGGCTTTGTCCTCCATGGCCTGGAGCCCGCCAGTCTGTATCACATCCACCTCATGGCTGCCAGCCAGGCTGGGGCCACCAACAGTACAGTCCTCACCCTGATGACCTTGACCCCAGAGGGGTCGGAGCTACAC
GCCCCAGAGCTGCATCTAAAGCACATTGGCAAGACCTGGGCACAGCTGGAGTGGGTGCCTGAGCCCCCTGAGCTGGGGAAGAGCCCCCTTACCCACTACACCATC-TCTGGACCAACGCTCAGAACCAGTCCTTCTCCGCCATCCTGAATGCCTCCTCCCGTGGCTTTGTCCTCCATGGCCTGGAGCCCGCCAGTCTGTATCACATCCACCTCATGGCTGCCAGCCAGGCTGGGGCCACCAACAGTACAGTCCTCACCCTGATGCCTTTGACCCCAGAGGGGTCGGAGCTACAC	6	33	Deletion	0	-1	APELHLKHIGKTWAQLEWVPEPPELGKSPLTHYTISGPTLRTSPSPPS*	APELHLKHIGKTWAQLEWVPEPPELGKSPLTHYTIFWTNAQNQSFSAILNASSRGFVLHGLEPASLYHIHLMAASQAGATNSTVLTLMTLTPEGSELH	GCCCCAGAGCTGCATCTAAAGCACATTGGCAAGACCTGGGCACAGCTGGAGTGGGTGCCTGAGCCCCCTGAGCTGGGGAAGAGCCCCCTTACCCACTACACCATC-TCTGGACCAACGCTCAGAACCAGTCCTTCTCCGCCATCCTGAATGCCTCCTCCCGTGGCTTTGTCCTCCATGGCCTGGAGCCCGCCAGTCTGTATCACATCCACCTCATGGCTGCCAGCCAGGCTGGGGCCACCAACAGTACAGTCCTCACCCTGATGCCTTTGACCCCAGAGGGGTCGGAGCTACAC	GCCCCAGAGCTGCATCTAAAGCACATTGGCAAGACCTGGGCACAGCTGGAGTGGGTGCCTGAGCCCCCTGAGCTGGGGAAGAGCCCCCTTACCCACTACACCATCTTCTGGACCAACGCTCAGAACCAGTCCTTCTCCGCCATCCTGAATGCCTCCTCCCGTGGCTTTGTCCTCCATGGCCTGGAGCCCGCCAGTCTGTATCACATCCACCTCATGGCTGCCAGCCAGGCTGGGGCCACCAACAGTACAGTCCTCACCCTGATGACCTTGACCCCAGAGGGGTCGGAGCTACAC
GCCCCAGAGCTGCATCTAAAGCACATTGGCAAGACCTGGGCACAGCTGGAGTGGGTGCCTGAGCCCCCTGAGCTGGGGAAGAGCCCCCTTACCCACTACACCATC-TCTGGACCAACGCTCAGAACCAGTCCTTCTCCGCCATCCTGAATGCCTCCTCCCGTGGCTTTGTCCTCCATGGCCTGGAGCCCGCCAGTCTGTATCACATCCACCTCATGGCTGCCAGCCAGGCTGGGGCCACCAACAGTACAGTCCTCACCCTGATGCGCTTGACCCCAGAGGGGTCGGAGCTACAC	6	33	Deletion	0	-1	APELHLKHIGKTWAQLEWVPEPPELGKSPLTHYTISGPTLRTSPSPPS*	APELHLKHIGKTWAQLEWVPEPPELGKSPLTHYTIFWTNAQNQSFSAILNASSRGFVLHGLEPASLYHIHLMAASQAGATNSTVLTLMTLTPEGSELH	GCCCCAGAGCTGCATCTAAAGCACATTGGCAAGACCTGGGCACAGCTGGAGTGGGTGCCTGAGCCCCCTGAGCTGGGGAAGAGCCCCCTTACCCACTACACCATC-TCTGGACCAACGCTCAGAACCAGTCCTTCTCCGCCATCCTGAATGCCTCCTCCCGTGGCTTTGTCCTCCATGGCCTGGAGCCCGCCAGTCTGTATCACATCCACCTCATGGCTGCCAGCCAGGCTGGGGCCACCAACAGTACAGTCCTCACCCTGATGCGCTTGACCCCAGAGGGGTCGGAGCTACAC	GCCCCAGAGCTGCATCTAAAGCACATTGGCAAGACCTGGGCACAGCTGGAGTGGGTGCCTGAGCCCCCTGAGCTGGGGAAGAGCCCCCTTACCCACTACACCATCTTCTGGACCAACGCTCAGAACCAGTCCTTCTCCGCCATCCTGAATGCCTCCTCCCGTGGCTTTGTCCTCCATGGCCTGGAGCCCGCCAGTCTGTATCACATCCACCTCATGGCTGCCAGCCAGGCTGGGGCCACCAACAGTACAGTCCTCACCCTGATGACCTTGACCCCAGAGGGGTCGGAGCTACAC
GCCCCAGAGCTGCATCTAAAGCACATTGGCAAGACCTGGGCACAGCTGGAGTGGGTGCCTGAGCCCCCTGAGCTGGGGAAGAGCCCCCTTACCCACTACACCATC-TCTGGACCAACGCTCAGAACCAGTCCTTCTCCGCCATCCTGAATGCCTCCTCCCGTGGCTTTGTCCTCCATGGCCTGGAGCCCGCCAGTCTGTATCACATCCACCTCATGGCTGCCAGCCAGGCTGGGGCCACCAACAGTACAGTCCTCACCCTGATGCTGTTGACCCCAGAGGGGTCGGAGCTACAC	6	34	Deletion	0	-1	APELHLKHIGKTWAQLEWVPEPPELGKSPLTHYTISGPTLRTSPSPPS*	APELHLKHIGKTWAQLEWVPEPPELGKSPLTHYTIFWTNAQNQSFSAILNASSRGFVLHGLEPASLYHIHLMAASQAGATNSTVLTLMTLTPEGSELH	GCCCCAGAGCTGCATCTAAAGCACATTGGCAAGACCTGGGCACAGCTGGAGTGGGTGCCTGAGCCCCCTGAGCTGGGGAAGAGCCCCCTTACCCACTACACCATC-TCTGGACCAACGCTCAGAACCAGTCCTTCTCCGCCATCCTGAATGCCTCCTCCCGTGGCTTTGTCCTCCATGGCCTGGAGCCCGCCAGTCTGTATCACATCCACCTCATGGCTGCCAGCCAGGCTGGGGCCACCAACAGTACAGTCCTCACCCTGATGCTGTTGACCCCAGAGGGGTCGGAGCTACAC	GCCCCAGAGCTGCATCTAAAGCACATTGGCAAGACCTGGGCACAGCTGGAGTGGGTGCCTGAGCCCCCTGAGCTGGGGAAGAGCCCCCTTACCCACTACACCATCTTCTGGACCAACGCTCAGAACCAGTCCTTCTCCGCCATCCTGAATGCCTCCTCCCGTGGCTTTGTCCTCCATGGCCTGGAGCCCGCCAGTCTGTATCACATCCACCTCATGGCTGCCAGCCAGGCTGGGGCCACCAACAGTACAGTCCTCACCCTGATGACCTTGACCCCAGAGGGGTCGGAGCTACAC
GCCCCAGAGCTGCATCTAAAGCACATTGGCAAGACCTGGGCACAGCTGGAGTGGGTGCCTGAGCCCCCTGAGCTGGGGAAGAGCCCCCTTACCCACTACACCATC-TCTGGACCAACGCTCAGAACCAGTCCTTCTCCGCCATCCTGAATGCCTCCTCCCGTGGCTTTGTCCTCCATGGCCTGGAGCCCGCCAGTCTGTATCACATCCACCTCATGGCTGCCAGCCAGGCTGGGGCCACCAACAGTACAGTCCTCACCCTGATGGCATTGACCCCAGAGGGGTCGGAGCTACAC	6	33	Deletion	0	-1	APELHLKHIGKTWAQLEWVPEPPELGKSPLTHYTISGPTLRTSPSPPS*	APELHLKHIGKTWAQLEWVPEPPELGKSPLTHYTIFWTNAQNQSFSAILNASSRGFVLHGLEPASLYHIHLMAASQAGATNSTVLTLMTLTPEGSELH	GCCCCAGAGCTGCATCTAAAGCACATTGGCAAGACCTGGGCACAGCTGGAGTGGGTGCCTGAGCCCCCTGAGCTGGGGAAGAGCCCCCTTACCCACTACACCATC-TCTGGACCAACGCTCAGAACCAGTCCTTCTCCGCCATCCTGAATGCCTCCTCCCGTGGCTTTGTCCTCCATGGCCTGGAGCCCGCCAGTCTGTATCACATCCACCTCATGGCTGCCAGCCAGGCTGGGGCCACCAACAGTACAGTCCTCACCCTGATGGCATTGACCCCAGAGGGGTCGGAGCTACAC	GCCCCAGAGCTGCATCTAAAGCACATTGGCAAGACCTGGGCACAGCTGGAGTGGGTGCCTGAGCCCCCTGAGCTGGGGAAGAGCCCCCTTACCCACTACACCATCTTCTGGACCAACGCTCAGAACCAGTCCTTCTCCGCCATCCTGAATGCCTCCTCCCGTGGCTTTGTCCTCCATGGCCTGGAGCCCGCCAGTCTGTATCACATCCACCTCATGGCTGCCAGCCAGGCTGGGGCCACCAACAGTACAGTCCTCACCCTGATGACCTTGACCCCAGAGGGGTCGGAGCTACAC
GCCCCAGAGCTGCATCTAAAGCACATTGGCAAGACCTGGGCACAGCTGGAGTGGGTGCCTGAGCCCCCTGAGCTGGGGAAGAGCCCCCTTACCCACTACACCATC-TCTGGACCAACGCTCAGAACCAGTCCTTCTCCGCCATCCTGAATGCCTCCTCCCGTGGCTTTGTCCTCCATGGCCTGGAGCCCGCCAGTCTGTATCACATCCACCTCATGGCTGCCAGCCAGGCTGGGGCCACCAACAGTACAGTCCTCACCCTGATGTCTTTGACCCCAGAGGGGTCGGAGCTACAC	6	34	Deletion	0	-1	APELHLKHIGKTWAQLEWVPEPPELGKSPLTHYTISGPTLRTSPSPPS*	APELHLKHIGKTWAQLEWVPEPPELGKSPLTHYTIFWTNAQNQSFSAILNASSRGFVLHGLEPASLYHIHLMAASQAGATNSTVLTLMTLTPEGSELH	GCCCCAGAGCTGCATCTAAAGCACATTGGCAAGACCTGGGCACAGCTGGAGTGGGTGCCTGAGCCCCCTGAGCTGGGGAAGAGCCCCCTTACCCACTACACCATC-TCTGGACCAACGCTCAGAACCAGTCCTTCTCCGCCATCCTGAATGCCTCCTCCCGTGGCTTTGTCCTCCATGGCCTGGAGCCCGCCAGTCTGTATCACATCCACCTCATGGCTGCCAGCCAGGCTGGGGCCACCAACAGTACAGTCCTCACCCTGATGTCTTTGACCCCAGAGGGGTCGGAGCTACAC	GCCCCAGAGCTGCATCTAAAGCACATTGGCAAGACCTGGGCACAGCTGGAGTGGGTGCCTGAGCCCCCTGAGCTGGGGAAGAGCCCCCTTACCCACTACACCATCTTCTGGACCAACGCTCAGAACCAGTCCTTCTCCGCCATCCTGAATGCCTCCTCCCGTGGCTTTGTCCTCCATGGCCTGGAGCCCGCCAGTCTGTATCACATCCACCTCATGGCTGCCAGCCAGGCTGGGGCCACCAACAGTACAGTCCTCACCCTGATGACCTTGACCCCAGAGGGGTCGGAGCTACAC
GCCCCAGAGCTGCATCTAAAGCACATTGGCAAGACCTGGGCACAGCTGGAGTGGGTGCCTGAGCCCCCTGAGCTGGGGAAGAGCCCCCTTACCCACTACACCATCTT-TGGACCAACGCTCAGAACCAGTCCTTCTCCGCCATCCTGAATGCCTCCTCCCGTGGCTTTGTCCTCCATGGCCTGGAGCCCGCCAGTCTGTATCACATCCACCTCATGGCTGCCAGCCAGGCTGGGGCCACCAACAGTACAGTCCTCACCCTGATGACATTGACCCCAGAGGGGTCGGAGCTACAC	6	34	Deletion	0	-1	APELHLKHIGKTWAQLEWVPEPPELGKSPLTHYTIFGPTLRTSPSPPS*	APELHLKHIGKTWAQLEWVPEPPELGKSPLTHYTIFWTNAQNQSFSAILNASSRGFVLHGLEPASLYHIHLMAASQAGATNSTVLTLMTLTPEGSELH	GCCCCAGAGCTGCATCTAAAGCACATTGGCAAGACCTGGGCACAGCTGGAGTGGGTGCCTGAGCCCCCTGAGCTGGGGAAGAGCCCCCTTACCCACTACACCATCTT-TGGACCAACGCTCAGAACCAGTCCTTCTCCGCCATCCTGAATGCCTCCTCCCGTGGCTTTGTCCTCCATGGCCTGGAGCCCGCCAGTCTGTATCACATCCACCTCATGGCTGCCAGCCAGGCTGGGGCCACCAACAGTACAGTCCTCACCCTGATGACATTGACCCCAGAGGGGTCGGAGCTACAC	GCCCCAGAGCTGCATCTAAAGCACATTGGCAAGACCTGGGCACAGCTGGAGTGGGTGCCTGAGCCCCCTGAGCTGGGGAAGAGCCCCCTTACCCACTACACCATCTTCTGGACCAACGCTCAGAACCAGTCCTTCTCCGCCATCCTGAATGCCTCCTCCCGTGGCTTTGTCCTCCATGGCCTGGAGCCCGCCAGTCTGTATCACATCCACCTCATGGCTGCCAGCCAGGCTGGGGCCACCAACAGTACAGTCCTCACCCTGATGACCTTGACCCCAGAGGGGTCGGAGCTACAC
GCCCCAGAGCTGCATCTAAAGCACATTGGCAAGACCTGGGCACAGCTGGAGTGGGTGCCTGAGCCCCCTGAGCTGGGGAAGAGCCCCCTTACCCACTACACCATCTT-TGGACCAACGCTCAGAACCAGTCCTTCTCCGCCATCCTGAATGCCTCCTCCCGTGGCTTTGTCCTCCATGGCCTGGAGCCCGCCAGTCTGTATCACATCCACCTCATGGCTGCCAGCCAGGCTGGGGCCACCAACAGTACAGTCCTCACCCTGATGCCTTTGACCCCAGAGGGGTCGGAGCTACAC	6	34	Deletion	0	-1	APELHLKHIGKTWAQLEWVPEPPELGKSPLTHYTIFGPTLRTSPSPPS*	APELHLKHIGKTWAQLEWVPEPPELGKSPLTHYTIFWTNAQNQSFSAILNASSRGFVLHGLEPASLYHIHLMAASQAGATNSTVLTLMTLTPEGSELH	GCCCCAGAGCTGCATCTAAAGCACATTGGCAAGACCTGGGCACAGCTGGAGTGGGTGCCTGAGCCCCCTGAGCTGGGGAAGAGCCCCCTTACCCACTACACCATCTT-TGGACCAACGCTCAGAACCAGTCCTTCTCCGCCATCCTGAATGCCTCCTCCCGTGGCTTTGTCCTCCATGGCCTGGAGCCCGCCAGTCTGTATCACATCCACCTCATGGCTGCCAGCCAGGCTGGGGCCACCAACAGTACAGTCCTCACCCTGATGCCTTTGACCCCAGAGGGGTCGGAGCTACAC	GCCCCAGAGCTGCATCTAAAGCACATTGGCAAGACCTGGGCACAGCTGGAGTGGGTGCCTGAGCCCCCTGAGCTGGGGAAGAGCCCCCTTACCCACTACACCATCTTCTGGACCAACGCTCAGAACCAGTCCTTCTCCGCCATCCTGAATGCCTCCTCCCGTGGCTTTGTCCTCCATGGCCTGGAGCCCGCCAGTCTGTATCACATCCACCTCATGGCTGCCAGCCAGGCTGGGGCCACCAACAGTACAGTCCTCACCCTGATGACCTTGACCCCAGAGGGGTCGGAGCTACAC
GCCCCAGAGCTGCATCTAAAGCACATTGGCAAGACCTGGGCACAGCTGGAGTGGGTGCCTGAGCCCCCTGAGCTGGGGAAGAGCCCCCTTACCCACTACACCATCTT-TGGACCAACGCTCAGAACCAGTCCTTCTCCGCCATCCTGAATGCCTCCTCCCGTGGCTTTGTCCTCCATGGCCTGGAGCCCGCCAGTCTGTATCACATCCACCTCATGGCTGCCAGCCAGGCTGGGGCCACCAACAGTACAGTCCTCACCCTGATGCGCTTGACCCCAGAGGGGTCGGAGCTACAC	6	34	Deletion	0	-1	APELHLKHIGKTWAQLEWVPEPPELGKSPLTHYTIFGPTLRTSPSPPS*	APELHLKHIGKTWAQLEWVPEPPELGKSPLTHYTIFWTNAQNQSFSAILNASSRGFVLHGLEPASLYHIHLMAASQAGATNSTVLTLMTLTPEGSELH	GCCCCAGAGCTGCATCTAAAGCACATTGGCAAGACCTGGGCACAGCTGGAGTGGGTGCCTGAGCCCCCTGAGCTGGGGAAGAGCCCCCTTACCCACTACACCATCTT-TGGACCAACGCTCAGAACCAGTCCTTCTCCGCCATCCTGAATGCCTCCTCCCGTGGCTTTGTCCTCCATGGCCTGGAGCCCGCCAGTCTGTATCACATCCACCTCATGGCTGCCAGCCAGGCTGGGGCCACCAACAGTACAGTCCTCACCCTGATGCGCTTGACCCCAGAGGGGTCGGAGCTACAC	GCCCCAGAGCTGCATCTAAAGCACATTGGCAAGACCTGGGCACAGCTGGAGTGGGTGCCTGAGCCCCCTGAGCTGGGGAAGAGCCCCCTTACCCACTACACCATCTTCTGGACCAACGCTCAGAACCAGTCCTTCTCCGCCATCCTGAATGCCTCCTCCCGTGGCTTTGTCCTCCATGGCCTGGAGCCCGCCAGTCTGTATCACATCCACCTCATGGCTGCCAGCCAGGCTGGGGCCACCAACAGTACAGTCCTCACCCTGATGACCTTGACCCCAGAGGGGTCGGAGCTACAC
GCCCCAGAGCTGCATCTAAAGCACATTGGCAAGACCTGGGCACAGCTGGAGTGGGTGCCTGAGCCCCCTGAGCTGGGGAAGAGCCCCCTTACCCACTACACCATCTT-TGGACCAACGCTCAGAACCAGTCCTTCTCCGCCATCCTGAATGCCTCCTCCCGTGGCTTTGTCCTCCATGGCCTGGAGCCCGCCAGTCTGTATCACATCCACCTCATGGCTGCCAGCCAGGCTGGGGCCACCAACAGTACAGTCCTCACCCTGATGCTTTTGACCCCAGAGGGGTCGGAGCTACAC	6	33	Deletion	0	-1	APELHLKHIGKTWAQLEWVPEPPELGKSPLTHYTIFGPTLRTSPSPPS*	APELHLKHIGKTWAQLEWVPEPPELGKSPLTHYTIFWTNAQNQSFSAILNASSRGFVLHGLEPASLYHIHLMAASQAGATNSTVLTLMTLTPEGSELH	GCCCCAGAGCTGCATCTAAAGCACATTGGCAAGACCTGGGCACAGCTGGAGTGGGTGCCTGAGCCCCCTGAGCTGGGGAAGAGCCCCCTTACCCACTACACCATCTT-TGGACCAACGCTCAGAACCAGTCCTTCTCCGCCATCCTGAATGCCTCCTCCCGTGGCTTTGTCCTCCATGGCCTGGAGCCCGCCAGTCTGTATCACATCCACCTCATGGCTGCCAGCCAGGCTGGGGCCACCAACAGTACAGTCCTCACCCTGATGCTTTTGACCCCAGAGGGGTCGGAGCTACAC	GCCCCAGAGCTGCATCTAAAGCACATTGGCAAGACCTGGGCACAGCTGGAGTGGGTGCCTGAGCCCCCTGAGCTGGGGAAGAGCCCCCTTACCCACTACACCATCTTCTGGACCAACGCTCAGAACCAGTCCTTCTCCGCCATCCTGAATGCCTCCTCCCGTGGCTTTGTCCTCCATGGCCTGGAGCCCGCCAGTCTGTATCACATCCACCTCATGGCTGCCAGCCAGGCTGGGGCCACCAACAGTACAGTCCTCACCCTGATGACCTTGACCCCAGAGGGGTCGGAGCTACAC
GCCCCAGAGCTGCATCTAAAGCACATTGGCAAGACCTGGGCACAGCTGGAGTGGGTGCCTGAGCCCCCTGAGCTGGGGAAGAGCCCCCTTACCCACTACACCATCTT-TGGACCAACGCTCAGAACCAGTCCTTCTCCGCCATCCTGAATGCCTCCTCCCGTGGCTTTGTCCTCCATGGCCTGGAGCCCGCCAGTCTGTATCACATCCACCTCATGGCTGCCAGCCAGGCTGGGGCCACCAACAGTACAGTCCTCACCCTGATGTGATTGACCCCAGAGGGGTCGGAGCTACAC	6	33	Deletion	0	-1	APELHLKHIGKTWAQLEWVPEPPELGKSPLTHYTIFGPTLRTSPSPPS*	APELHLKHIGKTWAQLEWVPEPPELGKSPLTHYTIFWTNAQNQSFSAILNASSRGFVLHGLEPASLYHIHLMAASQAGATNSTVLTLMTLTPEGSELH	GCCCCAGAGCTGCATCTAAAGCACATTGGCAAGACCTGGGCACAGCTGGAGTGGGTGCCTGAGCCCCCTGAGCTGGGGAAGAGCCCCCTTACCCACTACACCATCTT-TGGACCAACGCTCAGAACCAGTCCTTCTCCGCCATCCTGAATGCCTCCTCCCGTGGCTTTGTCCTCCATGGCCTGGAGCCCGCCAGTCTGTATCACATCCACCTCATGGCTGCCAGCCAGGCTGGGGCCACCAACAGTACAGTCCTCACCCTGATGTGATTGACCCCAGAGGGGTCGGAGCTACAC	GCCCCAGAGCTGCATCTAAAGCACATTGGCAAGACCTGGGCACAGCTGGAGTGGGTGCCTGAGCCCCCTGAGCTGGGGAAGAGCCCCCTTACCCACTACACCATCTTCTGGACCAACGCTCAGAACCAGTCCTTCTCCGCCATCCTGAATGCCTCCTCCCGTGGCTTTGTCCTCCATGGCCTGGAGCCCGCCAGTCTGTATCACATCCACCTCATGGCTGCCAGCCAGGCTGGGGCCACCAACAGTACAGTCCTCACCCTGATGACCTTGACCCCAGAGGGGTCGGAGCTACAC
GCCCCAGAGCTGCATCTAAAGCACATTGGCAAGACCTGGGCACAGCTGGAGTGGGTGCCTGAGCCCCCTGAGCTGGGGAAGAGCCCCCTTACCCACTACACCATCTT-TGGACCAACGCTCAGAACCAGTCCTTCTCCGCCATCCTGAATGCCTCCTCCCGTGGCTTTGTCCTCCATGGCCTGGAGCCCGCCAGTCTGTATCACATCCACCTCATGGCTGCCAGCCAGGCTGGGGCCACCAACAGTACAGTCCTCACCCTGATGTGGTTGACCCCAGAGGGGTCGGAGCTACAC	6	34	Deletion	0	-1	APELHLKHIGKTWAQLEWVPEPPELGKSPLTHYTIFGPTLRTSPSPPS*	APELHLKHIGKTWAQLEWVPEPPELGKSPLTHYTIFWTNAQNQSFSAILNASSRGFVLHGLEPASLYHIHLMAASQAGATNSTVLTLMTLTPEGSELH	GCCCCAGAGCTGCATCTAAAGCACATTGGCAAGACCTGGGCACAGCTGGAGTGGGTGCCTGAGCCCCCTGAGCTGGGGAAGAGCCCCCTTACCCACTACACCATCTT-TGGACCAACGCTCAGAACCAGTCCTTCTCCGCCATCCTGAATGCCTCCTCCCGTGGCTTTGTCCTCCATGGCCTGGAGCCCGCCAGTCTGTATCACATCCACCTCATGGCTGCCAGCCAGGCTGGGGCCACCAACAGTACAGTCCTCACCCTGATGTGGTTGACCCCAGAGGGGTCGGAGCTACAC	GCCCCAGAGCTGCATCTAAAGCACATTGGCAAGACCTGGGCACAGCTGGAGTGGGTGCCTGAGCCCCCTGAGCTGGGGAAGAGCCCCCTTACCCACTACACCATCTTCTGGACCAACGCTCAGAACCAGTCCTTCTCCGCCATCCTGAATGCCTCCTCCCGTGGCTTTGTCCTCCATGGCCTGGAGCCCGCCAGTCTGTATCACATCCACCTCATGGCTGCCAGCCAGGCTGGGGCCACCAACAGTACAGTCCTCACCCTGATGACCTTGACCCCAGAGGGGTCGGAGCTACAC
GCCCCAGAGCTGCATCTAAAGCACATTGGCAAGACCTGGGCACAGCTGGAGTGGGTGCCTGAGCCCCCTGAGCTGGGGAAGAGCCCCCTTACCCACTACACCATCTT-TGGACCAACGCTCAGAACCAGTCCTTCTCCGCCATCCTGAATGCCTCCTCCCGTGGCTTTGTCCTCCATGGCCTGGAGCCCGCCAGTCTGTATCACATCCACCTCATGGCTGCCAGCCAGGCTGGGGCCACCAACAGTACAGTCCTCACCCTGATGTGTTTGACCCCAGAGGGGTCGGAGCTACAC	6	34	Deletion	0	-1	APELHLKHIGKTWAQLEWVPEPPELGKSPLTHYTIFGPTLRTSPSPPS*	APELHLKHIGKTWAQLEWVPEPPELGKSPLTHYTIFWTNAQNQSFSAILNASSRGFVLHGLEPASLYHIHLMAASQAGATNSTVLTLMTLTPEGSELH	GCCCCAGAGCTGCATCTAAAGCACATTGGCAAGACCTGGGCACAGCTGGAGTGGGTGCCTGAGCCCCCTGAGCTGGGGAAGAGCCCCCTTACCCACTACACCATCTT-TGGACCAACGCTCAGAACCAGTCCTTCTCCGCCATCCTGAATGCCTCCTCCCGTGGCTTTGTCCTCCATGGCCTGGAGCCCGCCAGTCTGTATCACATCCACCTCATGGCTGCCAGCCAGGCTGGGGCCACCAACAGTACAGTCCTCACCCTGATGTGTTTGACCCCAGAGGGGTCGGAGCTACAC	GCCCCAGAGCTGCATCTAAAGCACATTGGCAAGACCTGGGCACAGCTGGAGTGGGTGCCTGAGCCCCCTGAGCTGGGGAAGAGCCCCCTTACCCACTACACCATCTTCTGGACCAACGCTCAGAACCAGTCCTTCTCCGCCATCCTGAATGCCTCCTCCCGTGGCTTTGTCCTCCATGGCCTGGAGCCCGCCAGTCTGTATCACATCCACCTCATGGCTGCCAGCCAGGCTGGGGCCACCAACAGTACAGTCCTCACCCTGATGACCTTGACCCCAGAGGGGTCGGAGCTACAC
GCCCCAGAGCTGCATCTAAAGCACATTGGCAAGACCTGGGCACAGCTGGAGTGGGTGCCTGAGCCCCCTGAGCTGGGGAAGAGCCCCCTTACCCACTACACCATCTTC-GGACCAACGCTCAGAACCAGTCCTTCTCCGCCATCCTGAATGCCTCCTCCCGTGGCTTTGTCCTCCATGGCCTGGAGCCCGCCAGTCTGTATCACATCCACCTCATGGCTGCCAGCCAGGCTGGGGCCACCAACAGTACAGTCCTCACCCTGATGACCTTGACCCCAGAGGGGTCGGAGCTACAC	6	33	Deletion	0	-1	APELHLKHIGKTWAQLEWVPEPPELGKSPLTHYTIFGPTLRTSPSPPS*	APELHLKHIGKTWAQLEWVPEPPELGKSPLTHYTIFWTNAQNQSFSAILNASSRGFVLHGLEPASLYHIHLMAASQAGATNSTVLTLMTLTPEGSELH	GCCCCAGAGCTGCATCTAAAGCACATTGGCAAGACCTGGGCACAGCTGGAGTGGGTGCCTGAGCCCCCTGAGCTGGGGAAGAGCCCCCTTACCCACTACACCATCTTC-GGACCAACGCTCAGAACCAGTCCTTCTCCGCCATCCTGAATGCCTCCTCCCGTGGCTTTGTCCTCCATGGCCTGGAGCCCGCCAGTCTGTATCACATCCACCTCATGGCTGCCAGCCAGGCTGGGGCCACCAACAGTACAGTCCTCACCCTGATGACCTTGACCCCAGAGGGGTCGGAGCTACAC	GCCCCAGAGCTGCATCTAAAGCACATTGGCAAGACCTGGGCACAGCTGGAGTGGGTGCCTGAGCCCCCTGAGCTGGGGAAGAGCCCCCTTACCCACTACACCATCTTCTGGACCAACGCTCAGAACCAGTCCTTCTCCGCCATCCTGAATGCCTCCTCCCGTGGCTTTGTCCTCCATGGCCTGGAGCCCGCCAGTCTGTATCACATCCACCTCATGGCTGCCAGCCAGGCTGGGGCCACCAACAGTACAGTCCTCACCCTGATGACCTTGACCCCAGAGGGGTCGGAGCTACAC
GCCCCAGAGCTGCATCTAAAGCACATTGGCAAGACCTGGGCACAGCTGGAGTGGGTGCCTGAGCCCCCTGAGCTGGGGAAGAGCCCCCTTACCCACTACACCATCTTCT-GACCAACGCTCAGAACCAGTCCTTCTCCGCCATCCTGAATGCCTCCTCCCGTGGCTTTGTCCTCCATGGCCTGGAGCCCGCCAGTCTGTATCACATCCACCTCATGGCTGCCAGCCAGGCTGGGGCCACCAACAGTACAGTCCTCACCCTGATGATATTGACCCCAGAGGGGTCGGAGCTACAC	6	33	Deletion	0	-1	APELHLKHIGKTWAQLEWVPEPPELGKSPLTHYTIF*	APELHLKHIGKTWAQLEWVPEPPELGKSPLTHYTIFWTNAQNQSFSAILNASSRGFVLHGLEPASLYHIHLMAASQAGATNSTVLTLMTLTPEGSELH	GCCCCAGAGCTGCATCTAAAGCACATTGGCAAGACCTGGGCACAGCTGGAGTGGGTGCCTGAGCCCCCTGAGCTGGGGAAGAGCCCCCTTACCCACTACACCATCTTCT-GACCAACGCTCAGAACCAGTCCTTCTCCGCCATCCTGAATGCCTCCTCCCGTGGCTTTGTCCTCCATGGCCTGGAGCCCGCCAGTCTGTATCACATCCACCTCATGGCTGCCAGCCAGGCTGGGGCCACCAACAGTACAGTCCTCACCCTGATGATATTGACCCCAGAGGGGTCGGAGCTACAC	GCCCCAGAGCTGCATCTAAAGCACATTGGCAAGACCTGGGCACAGCTGGAGTGGGTGCCTGAGCCCCCTGAGCTGGGGAAGAGCCCCCTTACCCACTACACCATCTTCTGGACCAACGCTCAGAACCAGTCCTTCTCCGCCATCCTGAATGCCTCCTCCCGTGGCTTTGTCCTCCATGGCCTGGAGCCCGCCAGTCTGTATCACATCCACCTCATGGCTGCCAGCCAGGCTGGGGCCACCAACAGTACAGTCCTCACCCTGATGACCTTGACCCCAGAGGGGTCGGAGCTACAC
GCCCCAGAGCTGCATCTAAAGCACATTGGCAAGACCTGGGCACAGCTGGAGTGGGTGCCTGAGCCCCCTGAGCTGGGGAAGAGCCCCCTTACCCACTACACCATCTTCT-GACCAACGCTCAGAACCAGTCCTTCTCCGCCATCCTGAATGCCTCCTCCCGTGGCTTTGTCCTCCATGGCCTGGAGCCCGCCAGTCTGTATCACATCCACCTCATGGCTGCCAGCCAGGCTGGGGCCACCAACAGTACAGTCCTCACCCTGATGATGTTGACCCCAGAGGGGTCGGAGCTACAC	6	34	Deletion	0	-1	APELHLKHIGKTWAQLEWVPEPPELGKSPLTHYTIF*	APELHLKHIGKTWAQLEWVPEPPELGKSPLTHYTIFWTNAQNQSFSAILNASSRGFVLHGLEPASLYHIHLMAASQAGATNSTVLTLMTLTPEGSELH	GCCCCAGAGCTGCATCTAAAGCACATTGGCAAGACCTGGGCACAGCTGGAGTGGGTGCCTGAGCCCCCTGAGCTGGGGAAGAGCCCCCTTACCCACTACACCATCTTCT-GACCAACGCTCAGAACCAGTCCTTCTCCGCCATCCTGAATGCCTCCTCCCGTGGCTTTGTCCTCCATGGCCTGGAGCCCGCCAGTCTGTATCACATCCACCTCATGGCTGCCAGCCAGGCTGGGGCCACCAACAGTACAGTCCTCACCCTGATGATGTTGACCCCAGAGGGGTCGGAGCTACAC	GCCCCAGAGCTGCATCTAAAGCACATTGGCAAGACCTGGGCACAGCTGGAGTGGGTGCCTGAGCCCCCTGAGCTGGGGAAGAGCCCCCTTACCCACTACACCATCTTCTGGACCAACGCTCAGAACCAGTCCTTCTCCGCCATCCTGAATGCCTCCTCCCGTGGCTTTGTCCTCCATGGCCTGGAGCCCGCCAGTCTGTATCACATCCACCTCATGGCTGCCAGCCAGGCTGGGGCCACCAACAGTACAGTCCTCACCCTGATGACCTTGACCCCAGAGGGGTCGGAGCTACAC
GCCCCAGAGCTGCATCTAAAGCACATTGGCAAGACCTGGGCACAGCTGGAGTGGGTGCCTGAGCCCCCTGAGCTGGGGAAGAGCCCCCTTACCCACTACACCATCTTCTGG-CCAACGCTCAGAACCAGTCCTTCTCCGCCATCCTGAATGCCTCCTCCCGTGGCTTTGTCCTCCATGGCCTGGAGCCCGCCAGTCTGTATCACATCCACCTCATGGCTGCCAGCCAGGCTGGGGCCACCAACAGTACAGTCCTCACCCTGATGCGTTTGACCCCAGAGGGGTCGGAGCTACAC	6	34	Deletion	0	-1	APELHLKHIGKTWAQLEWVPEPPELGKSPLTHYTIFWPTLRTSPSPPS*	APELHLKHIGKTWAQLEWVPEPPELGKSPLTHYTIFWTNAQNQSFSAILNASSRGFVLHGLEPASLYHIHLMAASQAGATNSTVLTLMTLTPEGSELH	GCCCCAGAGCTGCATCTAAAGCACATTGGCAAGACCTGGGCACAGCTGGAGTGGGTGCCTGAGCCCCCTGAGCTGGGGAAGAGCCCCCTTACCCACTACACCATCTTCTGG-CCAACGCTCAGAACCAGTCCTTCTCCGCCATCCTGAATGCCTCCTCCCGTGGCTTTGTCCTCCATGGCCTGGAGCCCGCCAGTCTGTATCACATCCACCTCATGGCTGCCAGCCAGGCTGGGGCCACCAACAGTACAGTCCTCACCCTGATGCGTTTGACCCCAGAGGGGTCGGAGCTACAC	GCCCCAGAGCTGCATCTAAAGCACATTGGCAAGACCTGGGCACAGCTGGAGTGGGTGCCTGAGCCCCCTGAGCTGGGGAAGAGCCCCCTTACCCACTACACCATCTTCTGGACCAACGCTCAGAACCAGTCCTTCTCCGCCATCCTGAATGCCTCCTCCCGTGGCTTTGTCCTCCATGGCCTGGAGCCCGCCAGTCTGTATCACATCCACCTCATGGCTGCCAGCCAGGCTGGGGCCACCAACAGTACAGTCCTCACCCTGATGACCTTGACCCCAGAGGGGTCGGAGCTACAC
GCCCCAGAGCTGCATCTAAAGCACATTGGCAAGACCTGGGCACAGCTGGAGTGGGTGCCTGAGCCCCCTGAGCTGGGGAAGAGCCCCCTTACCCACTACACCATCTTCTGG-CCAACGCTCAGAACCAGTCCTTCTCCGCCATCCTGAATGCCTCCTCCCGTGGCTTTGTCCTCCATGGCCTGGAGCCCGCCAGTCTGTATCACATCCACCTCATGGCTGCCAGCCAGGCTGGGGCCACCAACAGTACAGTCCTCACCCTGATGCTATTGACCCCAGAGGGGTCGGAGCTACAC	6	34	Deletion	0	-1	APELHLKHIGKTWAQLEWVPEPPELGKSPLTHYTIFWPTLRTSPSPPS*	APELHLKHIGKTWAQLEWVPEPPELGKSPLTHYTIFWTNAQNQSFSAILNASSRGFVLHGLEPASLYHIHLMAASQAGATNSTVLTLMTLTPEGSELH	GCCCCAGAGCTGCATCTAAAGCACATTGGCAAGACCTGGGCACAGCTGGAGTGGGTGCCTGAGCCCCCTGAGCTGGGGAAGAGCCCCCTTACCCACTACACCATCTTCTGG-CCAACGCTCAGAACCAGTCCTTCTCCGCCATCCTGAATGCCTCCTCCCGTGGCTTTGTCCTCCATGGCCTGGAGCCCGCCAGTCTGTATCACATCCACCTCATGGCTGCCAGCCAGGCTGGGGCCACCAACAGTACAGTCCTCACCCTGATGCTATTGACCCCAGAGGGGTCGGAGCTACAC	GCCCCAGAGCTGCATCTAAAGCACATTGGCAAGACCTGGGCACAGCTGGAGTGGGTGCCTGAGCCCCCTGAGCTGGGGAAGAGCCCCCTTACCCACTACACCATCTTCTGGACCAACGCTCAGAACCAGTCCTTCTCCGCCATCCTGAATGCCTCCTCCCGTGGCTTTGTCCTCCATGGCCTGGAGCCCGCCAGTCTGTATCACATCCACCTCATGGCTGCCAGCCAGGCTGGGGCCACCAACAGTACAGTCCTCACCCTGATGACCTTGACCCCAGAGGGGTCGGAGCTACAC
GCCCCAGAGCTGCATCTAAAGCACATTGGCAAGACCTGGGCACAGCTGGAGTGGGTGCCTGAGCCCCCTGAGCTGGGGAAGAGCCCCCTTACCCACTACACCATCTTCTGG-CCAACGCTCAGAACCAGTCCTTCTCCGCCATCCTGAATGCCTCCTCCCGTGGCTTTGTCCTCCATGGCCTGGAGCCCGCCAGTCTGTATCACATCCACCTCATGGCTGCCAGCCAGGCTGGGGCCACCAACAGTACAGTCCTCACCCTGATGCTGTTGACCCCAGAGGGGTCGGAGCTACAC	6	34	Deletion	0	-1	APELHLKHIGKTWAQLEWVPEPPELGKSPLTHYTIFWPTLRTSPSPPS*	APELHLKHIGKTWAQLEWVPEPPELGKSPLTHYTIFWTNAQNQSFSAILNASSRGFVLHGLEPASLYHIHLMAASQAGATNSTVLTLMTLTPEGSELH	GCCCCAGAGCTGCATCTAAAGCACATTGGCAAGACCTGGGCACAGCTGGAGTGGGTGCCTGAGCCCCCTGAGCTGGGGAAGAGCCCCCTTACCCACTACACCATCTTCTGG-CCAACGCTCAGAACCAGTCCTTCTCCGCCATCCTGAATGCCTCCTCCCGTGGCTTTGTCCTCCATGGCCTGGAGCCCGCCAGTCTGTATCACATCCACCTCATGGCTGCCAGCCAGGCTGGGGCCACCAACAGTACAGTCCTCACCCTGATGCTGTTGACCCCAGAGGGGTCGGAGCTACAC	GCCCCAGAGCTGCATCTAAAGCACATTGGCAAGACCTGGGCACAGCTGGAGTGGGTGCCTGAGCCCCCTGAGCTGGGGAAGAGCCCCCTTACCCACTACACCATCTTCTGGACCAACGCTCAGAACCAGTCCTTCTCCGCCATCCTGAATGCCTCCTCCCGTGGCTTTGTCCTCCATGGCCTGGAGCCCGCCAGTCTGTATCACATCCACCTCATGGCTGCCAGCCAGGCTGGGGCCACCAACAGTACAGTCCTCACCCTGATGACCTTGACCCCAGAGGGGTCGGAGCTACAC
GCCCCAGAGCTGCATCTAAAGCACATTGGCAAGACCTGGGCACAGCTGGAGTGGGTGCCTGAGCCCCCTGAGCTGGGGAAGAGCCCCCTTACCCACTACACCATCTTCTGG-CCAACGCTCAGAACCAGTCCTTCTCCGCCATCCTGAATGCCTCCTCCCGTGGCTTTGTCCTCCATGGCCTGGAGCCCGCCAGTCTGTATCACATCCACCTCATGGCTGCCAGCCAGGCTGGGGCCACCAACAGTACAGTCCTCACCCTGATGGATTTGACCCCAGAGGGGTCGGAGCTACAC	6	33	Deletion	0	-1	APELHLKHIGKTWAQLEWVPEPPELGKSPLTHYTIFWPTLRTSPSPPS*	APELHLKHIGKTWAQLEWVPEPPELGKSPLTHYTIFWTNAQNQSFSAILNASSRGFVLHGLEPASLYHIHLMAASQAGATNSTVLTLMTLTPEGSELH	GCCCCAGAGCTGCATCTAAAGCACATTGGCAAGACCTGGGCACAGCTGGAGTGGGTGCCTGAGCCCCCTGAGCTGGGGAAGAGCCCCCTTACCCACTACACCATCTTCTGG-CCAACGCTCAGAACCAGTCCTTCTCCGCCATCCTGAATGCCTCCTCCCGTGGCTTTGTCCTCCATGGCCTGGAGCCCGCCAGTCTGTATCACATCCACCTCATGGCTGCCAGCCAGGCTGGGGCCACCAACAGTACAGTCCTCACCCTGATGGATTTGACCCCAGAGGGGTCGGAGCTACAC	GCCCCAGAGCTGCATCTAAAGCACATTGGCAAGACCTGGGCACAGCTGGAGTGGGTGCCTGAGCCCCCTGAGCTGGGGAAGAGCCCCCTTACCCACTACACCATCTTCTGGACCAACGCTCAGAACCAGTCCTTCTCCGCCATCCTGAATGCCTCCTCCCGTGGCTTTGTCCTCCATGGCCTGGAGCCCGCCAGTCTGTATCACATCCACCTCATGGCTGCCAGCCAGGCTGGGGCCACCAACAGTACAGTCCTCACCCTGATGACCTTGACCCCAGAGGGGTCGGAGCTACAC
GCCCCAGAGCTGCATCTAAAGCACATTGGCAAGACCTGGGCACAGCTGGAGTGGGTGCCTGAGCCCCCTGAGCTGGGGAAGAGCCCCCTTACCCACTACACCATCTTCTGG-CCAACGCTCAGAACCAGTCCTTCTCCGCCATCCTGAATGCCTCCTCCCGTGGCTTTGTCCTCCATGGCCTGGAGCCCGCCAGTCTGTATCACATCCACCTCATGGCTGCCAGCCAGGCTGGGGCCACCAACAGTACAGTCCTCACCCTGATGGGCTTGACCCCAGAGGGGTCGGAGCTACAC	6	33	Deletion	0	-1	APELHLKHIGKTWAQLEWVPEPPELGKSPLTHYTIFWPTLRTSPSPPS*	APELHLKHIGKTWAQLEWVPEPPELGKSPLTHYTIFWTNAQNQSFSAILNASSRGFVLHGLEPASLYHIHLMAASQAGATNSTVLTLMTLTPEGSELH	GCCCCAGAGCTGCATCTAAAGCACATTGGCAAGACCTGGGCACAGCTGGAGTGGGTGCCTGAGCCCCCTGAGCTGGGGAAGAGCCCCCTTACCCACTACACCATCTTCTGG-CCAACGCTCAGAACCAGTCCTTCTCCGCCATCCTGAATGCCTCCTCCCGTGGCTTTGTCCTCCATGGCCTGGAGCCCGCCAGTCTGTATCACATCCACCTCATGGCTGCCAGCCAGGCTGGGGCCACCAACAGTACAGTCCTCACCCTGATGGGCTTGACCCCAGAGGGGTCGGAGCTACAC	GCCCCAGAGCTGCATCTAAAGCACATTGGCAAGACCTGGGCACAGCTGGAGTGGGTGCCTGAGCCCCCTGAGCTGGGGAAGAGCCCCCTTACCCACTACACCATCTTCTGGACCAACGCTCAGAACCAGTCCTTCTCCGCCATCCTGAATGCCTCCTCCCGTGGCTTTGTCCTCCATGGCCTGGAGCCCGCCAGTCTGTATCACATCCACCTCATGGCTGCCAGCCAGGCTGGGGCCACCAACAGTACAGTCCTCACCCTGATGACCTTGACCCCAGAGGGGTCGGAGCTACAC
GCCCCAGAGCTGCATCTAAAGCACATTGGCAAGACCTGGGCACAGCTGGAGTGGGTGCCTGAGCCCCCTGAGCTGGGGAAGAGCCCCCTTACCCACTACACCATCTTCTGG-CCAACGCTCAGAACCAGTCCTTCTCCGCCATCCTGAATGCCTCCTCCCGTGGCTTTGTCCTCCATGGCCTGGAGCCCGCCAGTCTGTATCACATCCACCTCATGGCTGCCAGCCAGGCTGGGGCCACCAACAGTACAGTCCTCACCCTGATGGTATTGACCCCAGAGGGGTCGGAGCTACAC	6	34	Deletion	0	-1	APELHLKHIGKTWAQLEWVPEPPELGKSPLTHYTIFWPTLRTSPSPPS*	APELHLKHIGKTWAQLEWVPEPPELGKSPLTHYTIFWTNAQNQSFSAILNASSRGFVLHGLEPASLYHIHLMAASQAGATNSTVLTLMTLTPEGSELH	GCCCCAGAGCTGCATCTAAAGCACATTGGCAAGACCTGGGCACAGCTGGAGTGGGTGCCTGAGCCCCCTGAGCTGGGGAAGAGCCCCCTTACCCACTACACCATCTTCTGG-CCAACGCTCAGAACCAGTCCTTCTCCGCCATCCTGAATGCCTCCTCCCGTGGCTTTGTCCTCCATGGCCTGGAGCCCGCCAGTCTGTATCACATCCACCTCATGGCTGCCAGCCAGGCTGGGGCCACCAACAGTACAGTCCTCACCCTGATGGTATTGACCCCAGAGGGGTCGGAGCTACAC	GCCCCAGAGCTGCATCTAAAGCACATTGGCAAGACCTGGGCACAGCTGGAGTGGGTGCCTGAGCCCCCTGAGCTGGGGAAGAGCCCCCTTACCCACTACACCATCTTCTGGACCAACGCTCAGAACCAGTCCTTCTCCGCCATCCTGAATGCCTCCTCCCGTGGCTTTGTCCTCCATGGCCTGGAGCCCGCCAGTCTGTATCACATCCACCTCATGGCTGCCAGCCAGGCTGGGGCCACCAACAGTACAGTCCTCACCCTGATGACCTTGACCCCAGAGGGGTCGGAGCTACAC
GCCCCAGAGCTGCATCTAAAGCACATTGGCAAGACCTGGGCACAGCTGGAGTGGGTGCCTGAGCCCCCTGAGCTGGGGAAGAGCCCCCTTACCCACTACACCATCTTCTGG-CCAACGCTCAGAACCAGTCCTTCTCCGCCATCCTGAATGCCTCCTCCCGTGGCTTTGTCCTCCATGGCCTGGAGCCCGCCAGTCTGTATCACATCCACCTCATGGCTGCCAGCCAGGCTGGGGCCACCAACAGTACAGTCCTCACCCTGATGGTGTTGACCCCAGAGGGGTCGGAGCTACAC	6	34	Deletion	0	-1	APELHLKHIGKTWAQLEWVPEPPELGKSPLTHYTIFWPTLRTSPSPPS*	APELHLKHIGKTWAQLEWVPEPPELGKSPLTHYTIFWTNAQNQSFSAILNASSRGFVLHGLEPASLYHIHLMAASQAGATNSTVLTLMTLTPEGSELH	GCCCCAGAGCTGCATCTAAAGCACATTGGCAAGACCTGGGCACAGCTGGAGTGGGTGCCTGAGCCCCCTGAGCTGGGGAAGAGCCCCCTTACCCACTACACCATCTTCTGG-CCAACGCTCAGAACCAGTCCTTCTCCGCCATCCTGAATGCCTCCTCCCGTGGCTTTGTCCTCCATGGCCTGGAGCCCGCCAGTCTGTATCACATCCACCTCATGGCTGCCAGCCAGGCTGGGGCCACCAACAGTACAGTCCTCACCCTGATGGTGTTGACCCCAGAGGGGTCGGAGCTACAC	GCCCCAGAGCTGCATCTAAAGCACATTGGCAAGACCTGGGCACAGCTGGAGTGGGTGCCTGAGCCCCCTGAGCTGGGGAAGAGCCCCCTTACCCACTACACCATCTTCTGGACCAACGCTCAGAACCAGTCCTTCTCCGCCATCCTGAATGCCTCCTCCCGTGGCTTTGTCCTCCATGGCCTGGAGCCCGCCAGTCTGTATCACATCCACCTCATGGCTGCCAGCCAGGCTGGGGCCACCAACAGTACAGTCCTCACCCTGATGACCTTGACCCCAGAGGGGTCGGAGCTACAC
GCCCCAGAGCTGCATCTAAAGCACATTGGCAAGACCTGGGCACAGCTGGAGTGGGTGCCTGAGCCCCCTGAGCTGGGGAAGAGCCCCCTTACCCACTACACCATCTTCTGGA-CAACGCTCAGAACCAGT-CTTC-CCGCCATCCTGAATGCCTCCTCCCGTGGCTTTGTCCTCCATGGCCTGGAGCCCGCCAGTCTGTATCACATCCACCTCATGGCTGCCAGCCAGGCTGGGGCCACCAACAGTACAGTCCTCACCCTGATGTGTTTGACCCCAGAGGGGTCGGAGCTACAC	6	34	Deletion	0	-3	APELHLKHIGKTWAQLEWVPEPPELGKSPLTHYTIFWTTLRTSLPAILNASSRGFVLHGLEPASLYHIHLMAASQAGATNSTVLTLMCLTPEGSELH	APELHLKHIGKTWAQLEWVPEPPELGKSPLTHYTIFWTNAQNQSFSAILNASSRGFVLHGLEPASLYHIHLMAASQAGATNSTVLTLMTLTPEGSELH	GCCCCAGAGCTGCATCTAAAGCACATTGGCAAGACCTGGGCACAGCTGGAGTGGGTGCCTGAGCCCCCTGAGCTGGGGAAGAGCCCCCTTACCCACTACACCATCTTCTGGA-CAACGCTCAGAACCAGT-CTTC-CCGCCATCCTGAATGCCTCCTCCCGTGGCTTTGTCCTCCATGGCCTGGAGCCCGCCAGTCTGTATCACATCCACCTCATGGCTGCCAGCCAGGCTGGGGCCACCAACAGTACAGTCCTCACCCTGATGTGTTTGACCCCAGAGGGGTCGGAGCTACAC	GCCCCAGAGCTGCATCTAAAGCACATTGGCAAGACCTGGGCACAGCTGGAGTGGGTGCCTGAGCCCCCTGAGCTGGGGAAGAGCCCCCTTACCCACTACACCATCTTCTGGACCAACGCTCAGAACCAGTCCTTCTCCGCCATCCTGAATGCCTCCTCCCGTGGCTTTGTCCTCCATGGCCTGGAGCCCGCCAGTCTGTATCACATCCACCTCATGGCTGCCAGCCAGGCTGGGGCCACCAACAGTACAGTCCTCACCCTGATGACCTTGACCCCAGAGGGGTCGGAGCTACAC
GCCCCAGAGCTGCATCTAAAGCACATTGGCAAGACCTGGGCACAGCTGGAGTGGGTGCCTGAGCCCCCTGAGCTGGGGAAGAGCCCCCTTACCCACTACACCATCTTCTGGA-CAACGCTCAGAACCAGTCCTTCTCCGCCATCCTGAATGCCTCCTCCCGTGGCTTTGTCCTCCATGGCCTGGAGCCCGCCAGTCTGTATCACATCCACCTCATGGCTGCCAGCCAGGCTGGGGCCACCAACAGTACAGTCCTCACCCTGATGAAGTTGACCCCAGAGGGGTCGGAGCTACAC	6	34	Deletion	0	-1	APELHLKHIGKTWAQLEWVPEPPELGKSPLTHYTIFWTTLRTSPSPPS*	APELHLKHIGKTWAQLEWVPEPPELGKSPLTHYTIFWTNAQNQSFSAILNASSRGFVLHGLEPASLYHIHLMAASQAGATNSTVLTLMTLTPEGSELH	GCCCCAGAGCTGCATCTAAAGCACATTGGCAAGACCTGGGCACAGCTGGAGTGGGTGCCTGAGCCCCCTGAGCTGGGGAAGAGCCCCCTTACCCACTACACCATCTTCTGGA-CAACGCTCAGAACCAGTCCTTCTCCGCCATCCTGAATGCCTCCTCCCGTGGCTTTGTCCTCCATGGCCTGGAGCCCGCCAGTCTGTATCACATCCACCTCATGGCTGCCAGCCAGGCTGGGGCCACCAACAGTACAGTCCTCACCCTGATGAAGTTGACCCCAGAGGGGTCGGAGCTACAC	GCCCCAGAGCTGCATCTAAAGCACATTGGCAAGACCTGGGCACAGCTGGAGTGGGTGCCTGAGCCCCCTGAGCTGGGGAAGAGCCCCCTTACCCACTACACCATCTTCTGGACCAACGCTCAGAACCAGTCCTTCTCCGCCATCCTGAATGCCTCCTCCCGTGGCTTTGTCCTCCATGGCCTGGAGCCCGCCAGTCTGTATCACATCCACCTCATGGCTGCCAGCCAGGCTGGGGCCACCAACAGTACAGTCCTCACCCTGATGACCTTGACCCCAGAGGGGTCGGAGCTACAC
GCCCCAGAGCTGCATCTAAAGCACATTGGCAAGACCTGGGCACAGCTGGAGTGGGTGCCTGAGCCCCCTGAGCTGGGGAAGAGCCCCCTTACCCACTACACCATCTTCTGGA-CAACGCTCAGAACCAGTCCTTCTCCGCCATCCTGAATGCCTCCTCCCGTGGCTTTGTCCTCCATGGCCTGGAGCCCGCCAGTCTGTATCACATCCACCTCATGGCTGCCAGCCAGGCTGGGGCCACCAACAGTACAGTCCTCACCCTGATGATATTGACCCCAGAGGGGTCGGAGCTACAC	6	34	Deletion	0	-1	APELHLKHIGKTWAQLEWVPEPPELGKSPLTHYTIFWTTLRTSPSPPS*	APELHLKHIGKTWAQLEWVPEPPELGKSPLTHYTIFWTNAQNQSFSAILNASSRGFVLHGLEPASLYHIHLMAASQAGATNSTVLTLMTLTPEGSELH	GCCCCAGAGCTGCATCTAAAGCACATTGGCAAGACCTGGGCACAGCTGGAGTGGGTGCCTGAGCCCCCTGAGCTGGGGAAGAGCCCCCTTACCCACTACACCATCTTCTGGA-CAACGCTCAGAACCAGTCCTTCTCCGCCATCCTGAATGCCTCCTCCCGTGGCTTTGTCCTCCATGGCCTGGAGCCCGCCAGTCTGTATCACATCCACCTCATGGCTGCCAGCCAGGCTGGGGCCACCAACAGTACAGTCCTCACCCTGATGATATTGACCCCAGAGGGGTCGGAGCTACAC	GCCCCAGAGCTGCATCTAAAGCACATTGGCAAGACCTGGGCACAGCTGGAGTGGGTGCCTGAGCCCCCTGAGCTGGGGAAGAGCCCCCTTACCCACTACACCATCTTCTGGACCAACGCTCAGAACCAGTCCTTCTCCGCCATCCTGAATGCCTCCTCCCGTGGCTTTGTCCTCCATGGCCTGGAGCCCGCCAGTCTGTATCACATCCACCTCATGGCTGCCAGCCAGGCTGGGGCCACCAACAGTACAGTCCTCACCCTGATGACCTTGACCCCAGAGGGGTCGGAGCTACAC
GCCCCAGAGCTGCATCTAAAGCACATTGGCAAGACCTGGGCACAGCTGGAGTGGGTGCCTGAGCCCCCTGAGCTGGGGAAGAGCCCCCTTACCCACTACACCATCTTCTGGA-CAACGCTCAGAACCAGTCCTTCTCCGCCATCCTGAATGCCTCCTCCCGTGGCTTTGTCCTCCATGGCCTGGAGCCCGCCAGTCTGTATCACATCCACCTCATGGCTGCCAGCCAGGCTGGGGCCACCAACAGTACAGTCCTCACCCTGATGATCTTGACCCCAGAGGGGTCGGAGCTACAC	6	34	Deletion	0	-1	APELHLKHIGKTWAQLEWVPEPPELGKSPLTHYTIFWTTLRTSPSPPS*	APELHLKHIGKTWAQLEWVPEPPELGKSPLTHYTIFWTNAQNQSFSAILNASSRGFVLHGLEPASLYHIHLMAASQAGATNSTVLTLMTLTPEGSELH	GCCCCAGAGCTGCATCTAAAGCACATTGGCAAGACCTGGGCACAGCTGGAGTGGGTGCCTGAGCCCCCTGAGCTGGGGAAGAGCCCCCTTACCCACTACACCATCTTCTGGA-CAACGCTCAGAACCAGTCCTTCTCCGCCATCCTGAATGCCTCCTCCCGTGGCTTTGTCCTCCATGGCCTGGAGCCCGCCAGTCTGTATCACATCCACCTCATGGCTGCCAGCCAGGCTGGGGCCACCAACAGTACAGTCCTCACCCTGATGATCTTGACCCCAGAGGGGTCGGAGCTACAC	GCCCCAGAGCTGCATCTAAAGCACATTGGCAAGACCTGGGCACAGCTGGAGTGGGTGCCTGAGCCCCCTGAGCTGGGGAAGAGCCCCCTTACCCACTACACCATCTTCTGGACCAACGCTCAGAACCAGTCCTTCTCCGCCATCCTGAATGCCTCCTCCCGTGGCTTTGTCCTCCATGGCCTGGAGCCCGCCAGTCTGTATCACATCCACCTCATGGCTGCCAGCCAGGCTGGGGCCACCAACAGTACAGTCCTCACCCTGATGACCTTGACCCCAGAGGGGTCGGAGCTACAC
GCCCCAGAGCTGCATCTAAAGCACATTGGCAAGACCTGGGCACAGCTGGAGTGGGTGCCTGAGCCCCCTGAGCTGGGGAAGAGCCCCCTTACCCACTACACCATCTTCTGGA-CAACGCTCAGAACCAGTCCTTCTCCGCCATCCTGAATGCCTCCTCCCGTGGCTTTGTCCTCCATGGCCTGGAGCCCGCCAGTCTGTATCACATCCACCTCATGGCTGCCAGCCAGGCTGGGGCCACCAACAGTACAGTCCTCACCCTGATGCCTTTGACCCCAGAGGGGTCGGAGCTACAC	6	33	Deletion	0	-1	APELHLKHIGKTWAQLEWVPEPPELGKSPLTHYTIFWTTLRTSPSPPS*	APELHLKHIGKTWAQLEWVPEPPELGKSPLTHYTIFWTNAQNQSFSAILNASSRGFVLHGLEPASLYHIHLMAASQAGATNSTVLTLMTLTPEGSELH	GCCCCAGAGCTGCATCTAAAGCACATTGGCAAGACCTGGGCACAGCTGGAGTGGGTGCCTGAGCCCCCTGAGCTGGGGAAGAGCCCCCTTACCCACTACACCATCTTCTGGA-CAACGCTCAGAACCAGTCCTTCTCCGCCATCCTGAATGCCTCCTCCCGTGGCTTTGTCCTCCATGGCCTGGAGCCCGCCAGTCTGTATCACATCCACCTCATGGCTGCCAGCCAGGCTGGGGCCACCAACAGTACAGTCCTCACCCTGATGCCTTTGACCCCAGAGGGGTCGGAGCTACAC	GCCCCAGAGCTGCATCTAAAGCACATTGGCAAGACCTGGGCACAGCTGGAGTGGGTGCCTGAGCCCCCTGAGCTGGGGAAGAGCCCCCTTACCCACTACACCATCTTCTGGACCAACGCTCAGAACCAGTCCTTCTCCGCCATCCTGAATGCCTCCTCCCGTGGCTTTGTCCTCCATGGCCTGGAGCCCGCCAGTCTGTATCACATCCACCTCATGGCTGCCAGCCAGGCTGGGGCCACCAACAGTACAGTCCTCACCCTGATGACCTTGACCCCAGAGGGGTCGGAGCTACAC
GCCCCAGAGCTGCATCTAAAGCACATTGGCAAGACCTGGGCACAGCTGGAGTGGGTGCCTGAGCCCCCTGAGCTGGGGAAGAGCCCCCTTACCCACTACACCATCTTCTGGA-CAACGCTCAGAACCAGTCCTTCTCCGCCATCCTGAATGCCTCCTCCCGTGGCTTTGTCCTCCATGGCCTGGAGCCCGCCAGTCTGTATCACATCCACCTCATGGCTGCCAGCCAGGCTGGGGCCACCAACAGTACAGTCCTCACCCTGATGGAATTGACCCCAGAGGGGTCGGAGCTACAC	6	34	Deletion	0	-1	APELHLKHIGKTWAQLEWVPEPPELGKSPLTHYTIFWTTLRTSPSPPS*	APELHLKHIGKTWAQLEWVPEPPELGKSPLTHYTIFWTNAQNQSFSAILNASSRGFVLHGLEPASLYHIHLMAASQAGATNSTVLTLMTLTPEGSELH	GCCCCAGAGCTGCATCTAAAGCACATTGGCAAGACCTGGGCACAGCTGGAGTGGGTGCCTGAGCCCCCTGAGCTGGGGAAGAGCCCCCTTACCCACTACACCATCTTCTGGA-CAACGCTCAGAACCAGTCCTTCTCCGCCATCCTGAATGCCTCCTCCCGTGGCTTTGTCCTCCATGGCCTGGAGCCCGCCAGTCTGTATCACATCCACCTCATGGCTGCCAGCCAGGCTGGGGCCACCAACAGTACAGTCCTCACCCTGATGGAATTGACCCCAGAGGGGTCGGAGCTACAC	GCCCCAGAGCTGCATCTAAAGCACATTGGCAAGACCTGGGCACAGCTGGAGTGGGTGCCTGAGCCCCCTGAGCTGGGGAAGAGCCCCCTTACCCACTACACCATCTTCTGGACCAACGCTCAGAACCAGTCCTTCTCCGCCATCCTGAATGCCTCCTCCCGTGGCTTTGTCCTCCATGGCCTGGAGCCCGCCAGTCTGTATCACATCCACCTCATGGCTGCCAGCCAGGCTGGGGCCACCAACAGTACAGTCCTCACCCTGATGACCTTGACCCCAGAGGGGTCGGAGCTACAC
GCCCCAGAGCTGCATCTAAAGCACATTGGCAAGACCTGGGCACAGCTGGAGTGGGTGCCTGAGCCCCCTGAGCTGGGGAAGAGCCCCCTTACCCACTACACCATCTTCTGGACC-ACGCTCAGAACCAGTCCTTCTCCGCCATCCTGAATGCCTCCTCCCGTGGCTTTGTCCTCCATGGCCTGGAGCCCGCCAGTCTGTATCACATCCACCTCATGGCTGCCAGCCAGGCTGGGGCCACCAACAGTACAGTCCTCACCCTGATGAAATTGACCCCAGAGGGGTCGGAGCTACAC	6	34	Deletion	0	-1	APELHLKHIGKTWAQLEWVPEPPELGKSPLTHYTIFWTTLRTSPSPPS*	APELHLKHIGKTWAQLEWVPEPPELGKSPLTHYTIFWTNAQNQSFSAILNASSRGFVLHGLEPASLYHIHLMAASQAGATNSTVLTLMTLTPEGSELH	GCCCCAGAGCTGCATCTAAAGCACATTGGCAAGACCTGGGCACAGCTGGAGTGGGTGCCTGAGCCCCCTGAGCTGGGGAAGAGCCCCCTTACCCACTACACCATCTTCTGGACC-ACGCTCAGAACCAGTCCTTCTCCGCCATCCTGAATGCCTCCTCCCGTGGCTTTGTCCTCCATGGCCTGGAGCCCGCCAGTCTGTATCACATCCACCTCATGGCTGCCAGCCAGGCTGGGGCCACCAACAGTACAGTCCTCACCCTGATGAAATTGACCCCAGAGGGGTCGGAGCTACAC	GCCCCAGAGCTGCATCTAAAGCACATTGGCAAGACCTGGGCACAGCTGGAGTGGGTGCCTGAGCCCCCTGAGCTGGGGAAGAGCCCCCTTACCCACTACACCATCTTCTGGACCAACGCTCAGAACCAGTCCTTCTCCGCCATCCTGAATGCCTCCTCCCGTGGCTTTGTCCTCCATGGCCTGGAGCCCGCCAGTCTGTATCACATCCACCTCATGGCTGCCAGCCAGGCTGGGGCCACCAACAGTACAGTCCTCACCCTGATGACCTTGACCCCAGAGGGGTCGGAGCTACAC
GCCCCAGAGCTGCATCTAAAGCACATTGGCAAGACCTGGGCACAGCTGGAGTGGGTGCCTGAGCCCCCTGAGCTGGGGAAGAGCCCCCTTACCCACTACACCATCTTCTGGACC-ACGCTCAGAACCAGTCCTTCTCCGCCATCCTGAATGCCTCCTCCCGTGGCTTTGTCCTCCATGGCCTGGAGCCCGCCAGTCTGTATCACATCCACCTCATGGCTGCCAGCCAGGCTGGGGCCACCAACAGTACAGTCCTCACCCTGATGCGGTTGACCCCAGAGGGGTCGGAGCTACAC	6	34	Deletion	0	-1	APELHLKHIGKTWAQLEWVPEPPELGKSPLTHYTIFWTTLRTSPSPPS*	APELHLKHIGKTWAQLEWVPEPPELGKSPLTHYTIFWTNAQNQSFSAILNASSRGFVLHGLEPASLYHIHLMAASQAGATNSTVLTLMTLTPEGSELH	GCCCCAGAGCTGCATCTAAAGCACATTGGCAAGACCTGGGCACAGCTGGAGTGGGTGCCTGAGCCCCCTGAGCTGGGGAAGAGCCCCCTTACCCACTACACCATCTTCTGGACC-ACGCTCAGAACCAGTCCTTCTCCGCCATCCTGAATGCCTCCTCCCGTGGCTTTGTCCTCCATGGCCTGGAGCCCGCCAGTCTGTATCACATCCACCTCATGGCTGCCAGCCAGGCTGGGGCCACCAACAGTACAGTCCTCACCCTGATGCGGTTGACCCCAGAGGGGTCGGAGCTACAC	GCCCCAGAGCTGCATCTAAAGCACATTGGCAAGACCTGGGCACAGCTGGAGTGGGTGCCTGAGCCCCCTGAGCTGGGGAAGAGCCCCCTTACCCACTACACCATCTTCTGGACCAACGCTCAGAACCAGTCCTTCTCCGCCATCCTGAATGCCTCCTCCCGTGGCTTTGTCCTCCATGGCCTGGAGCCCGCCAGTCTGTATCACATCCACCTCATGGCTGCCAGCCAGGCTGGGGCCACCAACAGTACAGTCCTCACCCTGATGACCTTGACCCCAGAGGGGTCGGAGCTACAC
GCCCCAGAGCTGCATCTAAAGCACATTGGCAAGACCTGGGCACAGCTGGAGTGGGTGCCTGAGCCCCCTGAGCTGGGGAAGAGCCCCCTTACCCACTACACCATCTTCTGGACC-ACGCTCAGAACCAGTCCTTCTCCGCCATCCTGAATGCCTCCTCCCGTGGCTTTGTCCTCCATGGCCTGGAGCCCGCCAGTCTGTATCACATCCACCTCATGGCTGCCAGCCAGGCTGGGGCCACCAACAGTACAGTCCTCACCCTGATGGGATTGACCCCAGAGGGGTCGGAGCTACAC	6	33	Deletion	0	-1	APELHLKHIGKTWAQLEWVPEPPELGKSPLTHYTIFWTTLRTSPSPPS*	APELHLKHIGKTWAQLEWVPEPPELGKSPLTHYTIFWTNAQNQSFSAILNASSRGFVLHGLEPASLYHIHLMAASQAGATNSTVLTLMTLTPEGSELH	GCCCCAGAGCTGCATCTAAAGCACATTGGCAAGACCTGGGCACAGCTGGAGTGGGTGCCTGAGCCCCCTGAGCTGGGGAAGAGCCCCCTTACCCACTACACCATCTTCTGGACC-ACGCTCAGAACCAGTCCTTCTCCGCCATCCTGAATGCCTCCTCCCGTGGCTTTGTCCTCCATGGCCTGGAGCCCGCCAGTCTGTATCACATCCACCTCATGGCTGCCAGCCAGGCTGGGGCCACCAACAGTACAGTCCTCACCCTGATGGGATTGACCCCAGAGGGGTCGGAGCTACAC	GCCCCAGAGCTGCATCTAAAGCACATTGGCAAGACCTGGGCACAGCTGGAGTGGGTGCCTGAGCCCCCTGAGCTGGGGAAGAGCCCCCTTACCCACTACACCATCTTCTGGACCAACGCTCAGAACCAGTCCTTCTCCGCCATCCTGAATGCCTCCTCCCGTGGCTTTGTCCTCCATGGCCTGGAGCCCGCCAGTCTGTATCACATCCACCTCATGGCTGCCAGCCAGGCTGGGGCCACCAACAGTACAGTCCTCACCCTGATGACCTTGACCCCAGAGGGGTCGGAGCTACAC
GCCCCAGAGCTGCATCTAAAGCACATTGGCAAGACCTGGGCACAGCTGGAGTGGGTGCCTGAGCCCCCTGAGCTGGGGAAGAGCCCCCTTACCCACTACACCATCTTCTGGACC-ACGCTCAGAACCAGTCCTTCTCCGCCATCCTGAATGCCTCCTCCCGTGGCTTTGTCCTCCATGGCCTGGAGCCCGCCAGTCTGTATCACATCCACCTCATGGCTGCCAGCCAGGCTGGGGCCACCAACAGTACAGTCCTCACCCTGATGTAATTGACCCCAGAGGGGTCGGAGCTACAC	6	33	Deletion	0	-1	APELHLKHIGKTWAQLEWVPEPPELGKSPLTHYTIFWTTLRTSPSPPS*	APELHLKHIGKTWAQLEWVPEPPELGKSPLTHYTIFWTNAQNQSFSAILNASSRGFVLHGLEPASLYHIHLMAASQAGATNSTVLTLMTLTPEGSELH	GCCCCAGAGCTGCATCTAAAGCACATTGGCAAGACCTGGGCACAGCTGGAGTGGGTGCCTGAGCCCCCTGAGCTGGGGAAGAGCCCCCTTACCCACTACACCATCTTCTGGACC-ACGCTCAGAACCAGTCCTTCTCCGCCATCCTGAATGCCTCCTCCCGTGGCTTTGTCCTCCATGGCCTGGAGCCCGCCAGTCTGTATCACATCCACCTCATGGCTGCCAGCCAGGCTGGGGCCACCAACAGTACAGTCCTCACCCTGATGTAATTGACCCCAGAGGGGTCGGAGCTACAC	GCCCCAGAGCTGCATCTAAAGCACATTGGCAAGACCTGGGCACAGCTGGAGTGGGTGCCTGAGCCCCCTGAGCTGGGGAAGAGCCCCCTTACCCACTACACCATCTTCTGGACCAACGCTCAGAACCAGTCCTTCTCCGCCATCCTGAATGCCTCCTCCCGTGGCTTTGTCCTCCATGGCCTGGAGCCCGCCAGTCTGTATCACATCCACCTCATGGCTGCCAGCCAGGCTGGGGCCACCAACAGTACAGTCCTCACCCTGATGACCTTGACCCCAGAGGGGTCGGAGCTACAC
GCCCCAGAGCTGCATCTAAAGCACATTGGCAAGACCTGGGCACAGCTGGAGTGGGTGCCTGAGCCCCCTGAGCTGGGGAAGAGCCCCCTTACCCACTACACCATCTTCTGGACC-ACGCTCAGAACCAGTCCTTCTCCGCCATCCTGAATGCCTCCTCCCGTGGCTTTGTCCTCCATGGCCTGGAGCCCGCCAGTCTGTATCACATCCACCTCATGGCTGCCAGCCAGGCTGGGGCCACCAACAGTACAGTCCTCACCCTGATGTCATTGACCCCAGAGGGGTCGGAGCTACAC	6	34	Deletion	0	-1	APELHLKHIGKTWAQLEWVPEPPELGKSPLTHYTIFWTTLRTSPSPPS*	APELHLKHIGKTWAQLEWVPEPPELGKSPLTHYTIFWTNAQNQSFSAILNASSRGFVLHGLEPASLYHIHLMAASQAGATNSTVLTLMTLTPEGSELH	GCCCCAGAGCTGCATCTAAAGCACATTGGCAAGACCTGGGCACAGCTGGAGTGGGTGCCTGAGCCCCCTGAGCTGGGGAAGAGCCCCCTTACCCACTACACCATCTTCTGGACC-ACGCTCAGAACCAGTCCTTCTCCGCCATCCTGAATGCCTCCTCCCGTGGCTTTGTCCTCCATGGCCTGGAGCCCGCCAGTCTGTATCACATCCACCTCATGGCTGCCAGCCAGGCTGGGGCCACCAACAGTACAGTCCTCACCCTGATGTCATTGACCCCAGAGGGGTCGGAGCTACAC	GCCCCAGAGCTGCATCTAAAGCACATTGGCAAGACCTGGGCACAGCTGGAGTGGGTGCCTGAGCCCCCTGAGCTGGGGAAGAGCCCCCTTACCCACTACACCATCTTCTGGACCAACGCTCAGAACCAGTCCTTCTCCGCCATCCTGAATGCCTCCTCCCGTGGCTTTGTCCTCCATGGCCTGGAGCCCGCCAGTCTGTATCACATCCACCTCATGGCTGCCAGCCAGGCTGGGGCCACCAACAGTACAGTCCTCACCCTGATGACCTTGACCCCAGAGGGGTCGGAGCTACAC
GCCCCAGAGCTGCATCTAAAGCACATTGGCAAGACCTGGGCACAGCTGGAGTGGGTGCCTGAGCCCCCTGAGCTGGGGAAGAGCCCCCTTACCCACTACACCATCTTCTGGACC-ACGCTCAGAACCAGTCCTTCTCCGCCATCCTGAATGCCTCCTCCCGTGGCTTTGTCCTCCATGGCCTGGAGCCCGCCAGTCTGTATCACATCCACCTCATGGCTGCCAGCCAGGCTGGGGCCACCAACAGTACAGTCCTCACCCTGATGTGATTGACCCCAGAGGGGTCGGAGCTACAC	6	33	Deletion	0	-1	APELHLKHIGKTWAQLEWVPEPPELGKSPLTHYTIFWTTLRTSPSPPS*	APELHLKHIGKTWAQLEWVPEPPELGKSPLTHYTIFWTNAQNQSFSAILNASSRGFVLHGLEPASLYHIHLMAASQAGATNSTVLTLMTLTPEGSELH	GCCCCAGAGCTGCATCTAAAGCACATTGGCAAGACCTGGGCACAGCTGGAGTGGGTGCCTGAGCCCCCTGAGCTGGGGAAGAGCCCCCTTACCCACTACACCATCTTCTGGACC-ACGCTCAGAACCAGTCCTTCTCCGCCATCCTGAATGCCTCCTCCCGTGGCTTTGTCCTCCATGGCCTGGAGCCCGCCAGTCTGTATCACATCCACCTCATGGCTGCCAGCCAGGCTGGGGCCACCAACAGTACAGTCCTCACCCTGATGTGATTGACCCCAGAGGGGTCGGAGCTACAC	GCCCCAGAGCTGCATCTAAAGCACATTGGCAAGACCTGGGCACAGCTGGAGTGGGTGCCTGAGCCCCCTGAGCTGGGGAAGAGCCCCCTTACCCACTACACCATCTTCTGGACCAACGCTCAGAACCAGTCCTTCTCCGCCATCCTGAATGCCTCCTCCCGTGGCTTTGTCCTCCATGGCCTGGAGCCCGCCAGTCTGTATCACATCCACCTCATGGCTGCCAGCCAGGCTGGGGCCACCAACAGTACAGTCCTCACCCTGATGACCTTGACCCCAGAGGGGTCGGAGCTACAC
GCCCCAGAGCTGCATCTAAAGCACATTGGCAAGACCTGGGCACAGCTGGAGTGGGTGCCTGAGCCCCCTGAGCTGGGGAAGAGCCCCCTTACCCACTACACCATCTTCTGGACC-ACGCTCAGAACCAGTCCTTCTCCGCCATCCTGAATGCCTCCTCCCGTGGCTTTGTCCTCCATGGCCTGGAGCCCGCCAGTCTGTATCACATCCACCTCATGGCTGCCAGCCAGGCTGGGGCCACCAACAGTACAGTCCTCACCCTGATGTGGTTGACCCCAGAGGGGTCGGAGCTACAC	6	34	Deletion	0	-1	APELHLKHIGKTWAQLEWVPEPPELGKSPLTHYTIFWTTLRTSPSPPS*	APELHLKHIGKTWAQLEWVPEPPELGKSPLTHYTIFWTNAQNQSFSAILNASSRGFVLHGLEPASLYHIHLMAASQAGATNSTVLTLMTLTPEGSELH	GCCCCAGAGCTGCATCTAAAGCACATTGGCAAGACCTGGGCACAGCTGGAGTGGGTGCCTGAGCCCCCTGAGCTGGGGAAGAGCCCCCTTACCCACTACACCATCTTCTGGACC-ACGCTCAGAACCAGTCCTTCTCCGCCATCCTGAATGCCTCCTCCCGTGGCTTTGTCCTCCATGGCCTGGAGCCCGCCAGTCTGTATCACATCCACCTCATGGCTGCCAGCCAGGCTGGGGCCACCAACAGTACAGTCCTCACCCTGATGTGGTTGACCCCAGAGGGGTCGGAGCTACAC	GCCCCAGAGCTGCATCTAAAGCACATTGGCAAGACCTGGGCACAGCTGGAGTGGGTGCCTGAGCCCCCTGAGCTGGGGAAGAGCCCCCTTACCCACTACACCATCTTCTGGACCAACGCTCAGAACCAGTCCTTCTCCGCCATCCTGAATGCCTCCTCCCGTGGCTTTGTCCTCCATGGCCTGGAGCCCGCCAGTCTGTATCACATCCACCTCATGGCTGCCAGCCAGGCTGGGGCCACCAACAGTACAGTCCTCACCCTGATGACCTTGACCCCAGAGGGGTCGGAGCTACAC
GCCCCAGAGCTGCATCTAAAGCACATTGGCAAGACCTGGGCACAGCTGGAGTGGGTGCCTGAGCCCCCTGAGCTGGGGAAGAGCCCCCTTACCCACTACACCATCTTCTGGACCAA-GCTCAGAACCAGTCCTTCTCCGCCATCCTGAATGCCTCCTCCCGTGGCTTTGTCCTCCATGGCCTGGAGCCCGCCAGTCTGTATCACATCCACCTCATGGCTGCCAGCCAGGCTGGGGCCACCAACAGTACAGTCCTCACCCTGATGCCGTTGACCCCAGAGGGGTCGGAGCTACAC	6	34	Deletion	0	-1	APELHLKHIGKTWAQLEWVPEPPELGKSPLTHYTIFWTKLRTSPSPPS*	APELHLKHIGKTWAQLEWVPEPPELGKSPLTHYTIFWTNAQNQSFSAILNASSRGFVLHGLEPASLYHIHLMAASQAGATNSTVLTLMTLTPEGSELH	GCCCCAGAGCTGCATCTAAAGCACATTGGCAAGACCTGGGCACAGCTGGAGTGGGTGCCTGAGCCCCCTGAGCTGGGGAAGAGCCCCCTTACCCACTACACCATCTTCTGGACCAA-GCTCAGAACCAGTCCTTCTCCGCCATCCTGAATGCCTCCTCCCGTGGCTTTGTCCTCCATGGCCTGGAGCCCGCCAGTCTGTATCACATCCACCTCATGGCTGCCAGCCAGGCTGGGGCCACCAACAGTACAGTCCTCACCCTGATGCCGTTGACCCCAGAGGGGTCGGAGCTACAC	GCCCCAGAGCTGCATCTAAAGCACATTGGCAAGACCTGGGCACAGCTGGAGTGGGTGCCTGAGCCCCCTGAGCTGGGGAAGAGCCCCCTTACCCACTACACCATCTTCTGGACCAACGCTCAGAACCAGTCCTTCTCCGCCATCCTGAATGCCTCCTCCCGTGGCTTTGTCCTCCATGGCCTGGAGCCCGCCAGTCTGTATCACATCCACCTCATGGCTGCCAGCCAGGCTGGGGCCACCAACAGTACAGTCCTCACCCTGATGACCTTGACCCCAGAGGGGTCGGAGCTACAC
GCCCCAGAGCTGCATCTAAAGCACATTGGCAAGACCTGGGCACAGCTGGAGTGGGTGCCTGAGCCCCCTGAGCTGGGGAAGAGCCCCCTTACCCACTACACCATCTTCTGGACCAAC-CTCAGAACCAGTCCTTCTCCGCCATCCTGAATGCCTCCTCCCGTGGCTTTGTCCTCCATGGCCTGGAGCCCGCCAGTCTGTATCACATCCACCTCATGGCTGCCAGCCAGGCTGGGGCCACCAACAGTACAGTCCTCACCCTGATGACGTTGACCCCAGAGGGGTCGGAGCTACAC	6	34	Deletion	0	-1	APELHLKHIGKTWAQLEWVPEPPELGKSPLTHYTIFWTNLRTSPSPPS*	APELHLKHIGKTWAQLEWVPEPPELGKSPLTHYTIFWTNAQNQSFSAILNASSRGFVLHGLEPASLYHIHLMAASQAGATNSTVLTLMTLTPEGSELH	GCCCCAGAGCTGCATCTAAAGCACATTGGCAAGACCTGGGCACAGCTGGAGTGGGTGCCTGAGCCCCCTGAGCTGGGGAAGAGCCCCCTTACCCACTACACCATCTTCTGGACCAAC-CTCAGAACCAGTCCTTCTCCGCCATCCTGAATGCCTCCTCCCGTGGCTTTGTCCTCCATGGCCTGGAGCCCGCCAGTCTGTATCACATCCACCTCATGGCTGCCAGCCAGGCTGGGGCCACCAACAGTACAGTCCTCACCCTGATGACGTTGACCCCAGAGGGGTCGGAGCTACAC	GCCCCAGAGCTGCATCTAAAGCACATTGGCAAGACCTGGGCACAGCTGGAGTGGGTGCCTGAGCCCCCTGAGCTGGGGAAGAGCCCCCTTACCCACTACACCATCTTCTGGACCAACGCTCAGAACCAGTCCTTCTCCGCCATCCTGAATGCCTCCTCCCGTGGCTTTGTCCTCCATGGCCTGGAGCCCGCCAGTCTGTATCACATCCACCTCATGGCTGCCAGCCAGGCTGGGGCCACCAACAGTACAGTCCTCACCCTGATGACCTTGACCCCAGAGGGGTCGGAGCTACAC
GCCCCAGAGCTGCATCTAAAGCACATTGGCAAGACCTGGGCACAGCTGGAGTGGGTGCCTGAGCCCCCTGAGCTGGGGAAGAGCCCCCTTACCCACTACACCATCTTCTGGACCAAC-CTCAGAACCAGTCCTTCTCCGCCATCCTGAATGCCTCCTCCCGTGGCTTTGTCCTCCATGGCCTGGAGCCCGCCAGTCTGTATCACATCCACCTCATGGCTGCCAGCCAGGCTGGGGCCACCAACAGTACAGTCCTCACCCTGATGGGCTTGACCCCAGAGGGGTCGGAGCTACAC	6	33	Deletion	0	-1	APELHLKHIGKTWAQLEWVPEPPELGKSPLTHYTIFWTNLRTSPSPPS*	APELHLKHIGKTWAQLEWVPEPPELGKSPLTHYTIFWTNAQNQSFSAILNASSRGFVLHGLEPASLYHIHLMAASQAGATNSTVLTLMTLTPEGSELH	GCCCCAGAGCTGCATCTAAAGCACATTGGCAAGACCTGGGCACAGCTGGAGTGGGTGCCTGAGCCCCCTGAGCTGGGGAAGAGCCCCCTTACCCACTACACCATCTTCTGGACCAAC-CTCAGAACCAGTCCTTCTCCGCCATCCTGAATGCCTCCTCCCGTGGCTTTGTCCTCCATGGCCTGGAGCCCGCCAGTCTGTATCACATCCACCTCATGGCTGCCAGCCAGGCTGGGGCCACCAACAGTACAGTCCTCACCCTGATGGGCTTGACCCCAGAGGGGTCGGAGCTACAC	GCCCCAGAGCTGCATCTAAAGCACATTGGCAAGACCTGGGCACAGCTGGAGTGGGTGCCTGAGCCCCCTGAGCTGGGGAAGAGCCCCCTTACCCACTACACCATCTTCTGGACCAACGCTCAGAACCAGTCCTTCTCCGCCATCCTGAATGCCTCCTCCCGTGGCTTTGTCCTCCATGGCCTGGAGCCCGCCAGTCTGTATCACATCCACCTCATGGCTGCCAGCCAGGCTGGGGCCACCAACAGTACAGTCCTCACCCTGATGACCTTGACCCCAGAGGGGTCGGAGCTACAC
GCCCCAGAGCTGCATCTAAAGCACATTGGCAAGACCTGGGCACAGCTGGAGTGGGTGCCTGAGCCCCCTGAGCTGGGGAAGAGCCCCCTTACCCACTACACCATCTTCTGGACCAAC-CTCAGAACCAGTCCTTCTCCGCCATCCTGAATGCCTCCTCCCGTGGCTTTGTCCTCCATGGCCTGGAGCCCGCCAGTCTGTATCACATCCACCTCATGGCTGCCAGCCAGGCTGGGGCCACCAACAGTACAGTCCTCACCCTGATGGGGTTGACCCCAGAGGGGTCGGAGCTACAC	6	34	Deletion	0	-1	APELHLKHIGKTWAQLEWVPEPPELGKSPLTHYTIFWTNLRTSPSPPS*	APELHLKHIGKTWAQLEWVPEPPELGKSPLTHYTIFWTNAQNQSFSAILNASSRGFVLHGLEPASLYHIHLMAASQAGATNSTVLTLMTLTPEGSELH	GCCCCAGAGCTGCATCTAAAGCACATTGGCAAGACCTGGGCACAGCTGGAGTGGGTGCCTGAGCCCCCTGAGCTGGGGAAGAGCCCCCTTACCCACTACACCATCTTCTGGACCAAC-CTCAGAACCAGTCCTTCTCCGCCATCCTGAATGCCTCCTCCCGTGGCTTTGTCCTCCATGGCCTGGAGCCCGCCAGTCTGTATCACATCCACCTCATGGCTGCCAGCCAGGCTGGGGCCACCAACAGTACAGTCCTCACCCTGATGGGGTTGACCCCAGAGGGGTCGGAGCTACAC	GCCCCAGAGCTGCATCTAAAGCACATTGGCAAGACCTGGGCACAGCTGGAGTGGGTGCCTGAGCCCCCTGAGCTGGGGAAGAGCCCCCTTACCCACTACACCATCTTCTGGACCAACGCTCAGAACCAGTCCTTCTCCGCCATCCTGAATGCCTCCTCCCGTGGCTTTGTCCTCCATGGCCTGGAGCCCGCCAGTCTGTATCACATCCACCTCATGGCTGCCAGCCAGGCTGGGGCCACCAACAGTACAGTCCTCACCCTGATGACCTTGACCCCAGAGGGGTCGGAGCTACAC
GCCCCAGAGCTGCATCTAAAGCACATTGGCAAGACCTGGGCACAGCTGGAGTGGGTGCCTGAGCCCCCTGAGCTGGGGAAGAGCCCCCTTACCCACTACACCATCTTCTGGACCAACG-TCAGAACCAGTCCTTCTCCGCCATCCTGAATGCCTCCTCCCGTGGCTTTGTCCTCCATGGCCTGGAGCCCGCCAGTCTGTATCACATCCACCTCATGGCTGCCAGCCAGGCTGGGGCCACCAACAGTACAGTCCTCACCCTGATGAGCTTGACCCCAGAGGGGTCGGAGCTACAC	6	34	Deletion	0	-1	APELHLKHIGKTWAQLEWVPEPPELGKSPLTHYTIFWTNVRTSPSPPS*	APELHLKHIGKTWAQLEWVPEPPELGKSPLTHYTIFWTNAQNQSFSAILNASSRGFVLHGLEPASLYHIHLMAASQAGATNSTVLTLMTLTPEGSELH	GCCCCAGAGCTGCATCTAAAGCACATTGGCAAGACCTGGGCACAGCTGGAGTGGGTGCCTGAGCCCCCTGAGCTGGGGAAGAGCCCCCTTACCCACTACACCATCTTCTGGACCAACG-TCAGAACCAGTCCTTCTCCGCCATCCTGAATGCCTCCTCCCGTGGCTTTGTCCTCCATGGCCTGGAGCCCGCCAGTCTGTATCACATCCACCTCATGGCTGCCAGCCAGGCTGGGGCCACCAACAGTACAGTCCTCACCCTGATGAGCTTGACCCCAGAGGGGTCGGAGCTACAC	GCCCCAGAGCTGCATCTAAAGCACATTGGCAAGACCTGGGCACAGCTGGAGTGGGTGCCTGAGCCCCCTGAGCTGGGGAAGAGCCCCCTTACCCACTACACCATCTTCTGGACCAACGCTCAGAACCAGTCCTTCTCCGCCATCCTGAATGCCTCCTCCCGTGGCTTTGTCCTCCATGGCCTGGAGCCCGCCAGTCTGTATCACATCCACCTCATGGCTGCCAGCCAGGCTGGGGCCACCAACAGTACAGTCCTCACCCTGATGACCTTGACCCCAGAGGGGTCGGAGCTACAC
GCCCCAGAGCTGCATCTAAAGCACATTGGCAAGACCTGGGCACAGCTGGAGTGGGTGCCTGAGCCCCCTGAGCTGGGGAAGAGCCCCCTTACCCACTACACCATCTTCTGGACCAACG-TCAGAACCAGTCCTTCTCCGCCATCCTGAATGCCTCCTCCCGTGGCTTTGTCCTCCATGGCCTGGAGCCCGCCAGTCTGTATCACATCCACCTCATGGCTGCCAGCCAGGCTGGGGCCACCAACAGTACAGTCCTCACCCTGATGATATTGACCCCAGAGGGGTCGGAGCTACAC	6	34	Deletion	0	-1	APELHLKHIGKTWAQLEWVPEPPELGKSPLTHYTIFWTNVRTSPSPPS*	APELHLKHIGKTWAQLEWVPEPPELGKSPLTHYTIFWTNAQNQSFSAILNASSRGFVLHGLEPASLYHIHLMAASQAGATNSTVLTLMTLTPEGSELH	GCCCCAGAGCTGCATCTAAAGCACATTGGCAAGACCTGGGCACAGCTGGAGTGGGTGCCTGAGCCCCCTGAGCTGGGGAAGAGCCCCCTTACCCACTACACCATCTTCTGGACCAACG-TCAGAACCAGTCCTTCTCCGCCATCCTGAATGCCTCCTCCCGTGGCTTTGTCCTCCATGGCCTGGAGCCCGCCAGTCTGTATCACATCCACCTCATGGCTGCCAGCCAGGCTGGGGCCACCAACAGTACAGTCCTCACCCTGATGATATTGACCCCAGAGGGGTCGGAGCTACAC	GCCCCAGAGCTGCATCTAAAGCACATTGGCAAGACCTGGGCACAGCTGGAGTGGGTGCCTGAGCCCCCTGAGCTGGGGAAGAGCCCCCTTACCCACTACACCATCTTCTGGACCAACGCTCAGAACCAGTCCTTCTCCGCCATCCTGAATGCCTCCTCCCGTGGCTTTGTCCTCCATGGCCTGGAGCCCGCCAGTCTGTATCACATCCACCTCATGGCTGCCAGCCAGGCTGGGGCCACCAACAGTACAGTCCTCACCCTGATGACCTTGACCCCAGAGGGGTCGGAGCTACAC
GCCCCAGAGCTGCATCTAAAGCACATTGGCAAGACCTGGGCACAGCTGGAGTGGGTGCCTGAGCCCCCTGAGCTGGGGAAGAGCCCCCTTACCCACTACACCATCTTCTGGACCAACG-TCAGAACCAGTCCTTCTCCGCCATCCTGAATGCCTCCTCCCGTGGCTTTGTCCTCCATGGCCTGGAGCCCGCCAGTCTGTATCACATCCACCTCATGGCTGCCAGCCAGGCTGGGGCCACCAACAGTACAGTCCTCACCCTGATGCGTTTGACCCCAGAGGGGTCGGAGCTACAC	6	33	Deletion	0	-1	APELHLKHIGKTWAQLEWVPEPPELGKSPLTHYTIFWTNVRTSPSPPS*	APELHLKHIGKTWAQLEWVPEPPELGKSPLTHYTIFWTNAQNQSFSAILNASSRGFVLHGLEPASLYHIHLMAASQAGATNSTVLTLMTLTPEGSELH	GCCCCAGAGCTGCATCTAAAGCACATTGGCAAGACCTGGGCACAGCTGGAGTGGGTGCCTGAGCCCCCTGAGCTGGGGAAGAGCCCCCTTACCCACTACACCATCTTCTGGACCAACG-TCAGAACCAGTCCTTCTCCGCCATCCTGAATGCCTCCTCCCGTGGCTTTGTCCTCCATGGCCTGGAGCCCGCCAGTCTGTATCACATCCACCTCATGGCTGCCAGCCAGGCTGGGGCCACCAACAGTACAGTCCTCACCCTGATGCGTTTGACCCCAGAGGGGTCGGAGCTACAC	GCCCCAGAGCTGCATCTAAAGCACATTGGCAAGACCTGGGCACAGCTGGAGTGGGTGCCTGAGCCCCCTGAGCTGGGGAAGAGCCCCCTTACCCACTACACCATCTTCTGGACCAACGCTCAGAACCAGTCCTTCTCCGCCATCCTGAATGCCTCCTCCCGTGGCTTTGTCCTCCATGGCCTGGAGCCCGCCAGTCTGTATCACATCCACCTCATGGCTGCCAGCCAGGCTGGGGCCACCAACAGTACAGTCCTCACCCTGATGACCTTGACCCCAGAGGGGTCGGAGCTACAC
GCCCCAGAGCTGCATCTAAAGCACATTGGCAAGACCTGGGCACAGCTGGAGTGGGTGCCTGAGCCCCCTGAGCTGGGGAAGAGCCCCCTTACCCACTACACCATCTTCTGGACCAACG-TCAGAACCAGTCCTTCTCCGCCATCCTGAATGCCTCCTCCCGTGGCTTTGTCCTCCATGGCCTGGAGCCCGCCAGTCTGTATCACATCCACCTCATGGCTGCCAGCCAGGCTGGGGCCACCAACAGTACAGTCCTCACCCTGATGGAATTGACCCCAGAGGGGTCGGAGCTACAC	6	32	Deletion	0	-1	APELHLKHIGKTWAQLEWVPEPPELGKSPLTHYTIFWTNVRTSPSPPS*	APELHLKHIGKTWAQLEWVPEPPELGKSPLTHYTIFWTNAQNQSFSAILNASSRGFVLHGLEPASLYHIHLMAASQAGATNSTVLTLMTLTPEGSELH	GCCCCAGAGCTGCATCTAAAGCACATTGGCAAGACCTGGGCACAGCTGGAGTGGGTGCCTGAGCCCCCTGAGCTGGGGAAGAGCCCCCTTACCCACTACACCATCTTCTGGACCAACG-TCAGAACCAGTCCTTCTCCGCCATCCTGAATGCCTCCTCCCGTGGCTTTGTCCTCCATGGCCTGGAGCCCGCCAGTCTGTATCACATCCACCTCATGGCTGCCAGCCAGGCTGGGGCCACCAACAGTACAGTCCTCACCCTGATGGAATTGACCCCAGAGGGGTCGGAGCTACAC	GCCCCAGAGCTGCATCTAAAGCACATTGGCAAGACCTGGGCACAGCTGGAGTGGGTGCCTGAGCCCCCTGAGCTGGGGAAGAGCCCCCTTACCCACTACACCATCTTCTGGACCAACGCTCAGAACCAGTCCTTCTCCGCCATCCTGAATGCCTCCTCCCGTGGCTTTGTCCTCCATGGCCTGGAGCCCGCCAGTCTGTATCACATCCACCTCATGGCTGCCAGCCAGGCTGGGGCCACCAACAGTACAGTCCTCACCCTGATGACCTTGACCCCAGAGGGGTCGGAGCTACAC
GCCCCAGAGCTGCATCTAAAGCACATTGGCAAGACCTGGGCACAGCTGGAGTGGGTGCCTGAGCCCCCTGAGCTGGGGAAGAGCCCCCTTACCCACTACACCATCTTCTGGACCAACG-TCAGAACCAGTCCTTCTCCGCCATCCTGAATGCCTCCTCCCGTGGCTTTGTCCTCCATGGCCTGGAGCCCGCCAGTCTGTATCACATCCACCTCATGGCTGCCAGCCAGGCTGGGGCCACCAACAGTACAGTCCTCACCCTGATGGAGTTGACCCCAGAGGGGTCGGAGCTACAC	6	33	Deletion	0	-1	APELHLKHIGKTWAQLEWVPEPPELGKSPLTHYTIFWTNVRTSPSPPS*	APELHLKHIGKTWAQLEWVPEPPELGKSPLTHYTIFWTNAQNQSFSAILNASSRGFVLHGLEPASLYHIHLMAASQAGATNSTVLTLMTLTPEGSELH	GCCCCAGAGCTGCATCTAAAGCACATTGGCAAGACCTGGGCACAGCTGGAGTGGGTGCCTGAGCCCCCTGAGCTGGGGAAGAGCCCCCTTACCCACTACACCATCTTCTGGACCAACG-TCAGAACCAGTCCTTCTCCGCCATCCTGAATGCCTCCTCCCGTGGCTTTGTCCTCCATGGCCTGGAGCCCGCCAGTCTGTATCACATCCACCTCATGGCTGCCAGCCAGGCTGGGGCCACCAACAGTACAGTCCTCACCCTGATGGAGTTGACCCCAGAGGGGTCGGAGCTACAC	GCCCCAGAGCTGCATCTAAAGCACATTGGCAAGACCTGGGCACAGCTGGAGTGGGTGCCTGAGCCCCCTGAGCTGGGGAAGAGCCCCCTTACCCACTACACCATCTTCTGGACCAACGCTCAGAACCAGTCCTTCTCCGCCATCCTGAATGCCTCCTCCCGTGGCTTTGTCCTCCATGGCCTGGAGCCCGCCAGTCTGTATCACATCCACCTCATGGCTGCCAGCCAGGCTGGGGCCACCAACAGTACAGTCCTCACCCTGATGACCTTGACCCCAGAGGGGTCGGAGCTACAC
GCCCCAGAGCTGCATCTAAAGCACATTGGCAAGACCTGGGCACAGCTGGAGTGGGTGCCTGAGCCCCCTGAGCTGGGGAAGAGCCCCCTTACCCACTACACCATCTTCTGGACCAACG-TCAGAACCAGTCCTTCTCCGCCATCCTGAATGCCTCCTCCCGTGGCTTTGTCCTCCATGGCCTGGAGCCCGCCAGTCTGTATCACATCCACCTCATGGCTGCCAGCCAGGCTGGGGCCACCAACAGTACAGTCCTCACCCTGATGGCGTTGACCCCAGAGGGGTCGGAGCTACAC	6	33	Deletion	0	-1	APELHLKHIGKTWAQLEWVPEPPELGKSPLTHYTIFWTNVRTSPSPPS*	APELHLKHIGKTWAQLEWVPEPPELGKSPLTHYTIFWTNAQNQSFSAILNASSRGFVLHGLEPASLYHIHLMAASQAGATNSTVLTLMTLTPEGSELH	GCCCCAGAGCTGCATCTAAAGCACATTGGCAAGACCTGGGCACAGCTGGAGTGGGTGCCTGAGCCCCCTGAGCTGGGGAAGAGCCCCCTTACCCACTACACCATCTTCTGGACCAACG-TCAGAACCAGTCCTTCTCCGCCATCCTGAATGCCTCCTCCCGTGGCTTTGTCCTCCATGGCCTGGAGCCCGCCAGTCTGTATCACATCCACCTCATGGCTGCCAGCCAGGCTGGGGCCACCAACAGTACAGTCCTCACCCTGATGGCGTTGACCCCAGAGGGGTCGGAGCTACAC	GCCCCAGAGCTGCATCTAAAGCACATTGGCAAGACCTGGGCACAGCTGGAGTGGGTGCCTGAGCCCCCTGAGCTGGGGAAGAGCCCCCTTACCCACTACACCATCTTCTGGACCAACGCTCAGAACCAGTCCTTCTCCGCCATCCTGAATGCCTCCTCCCGTGGCTTTGTCCTCCATGGCCTGGAGCCCGCCAGTCTGTATCACATCCACCTCATGGCTGCCAGCCAGGCTGGGGCCACCAACAGTACAGTCCTCACCCTGATGACCTTGACCCCAGAGGGGTCGGAGCTACAC
GCCCCAGAGCTGCATCTAAAGCACATTGGCAAGACCTGGGCACAGCTGGAGTGGGTGCCTGAGCCCCCTGAGCTGGGGAAGAGCCCCCTTACCCACTACACCATCTTCTGGACCAACG-TCAGAACCAGTCCTTCTCCGCCATCCTGAATGCCTCCTCCCGTGGCTTTGTCCTCCATGGCCTGGAGCCCGCCAGTCTGTATCACATCCACCTCATGGCTGCCAGCCAGGCTGGGGCCACCAACAGTACAGTCCTCACCCTGATGGGATTGACCCCAGAGGGGTCGGAGCTACAC	6	33	Deletion	0	-1	APELHLKHIGKTWAQLEWVPEPPELGKSPLTHYTIFWTNVRTSPSPPS*	APELHLKHIGKTWAQLEWVPEPPELGKSPLTHYTIFWTNAQNQSFSAILNASSRGFVLHGLEPASLYHIHLMAASQAGATNSTVLTLMTLTPEGSELH	GCCCCAGAGCTGCATCTAAAGCACATTGGCAAGACCTGGGCACAGCTGGAGTGGGTGCCTGAGCCCCCTGAGCTGGGGAAGAGCCCCCTTACCCACTACACCATCTTCTGGACCAACG-TCAGAACCAGTCCTTCTCCGCCATCCTGAATGCCTCCTCCCGTGGCTTTGTCCTCCATGGCCTGGAGCCCGCCAGTCTGTATCACATCCACCTCATGGCTGCCAGCCAGGCTGGGGCCACCAACAGTACAGTCCTCACCCTGATGGGATTGACCCCAGAGGGGTCGGAGCTACAC	GCCCCAGAGCTGCATCTAAAGCACATTGGCAAGACCTGGGCACAGCTGGAGTGGGTGCCTGAGCCCCCTGAGCTGGGGAAGAGCCCCCTTACCCACTACACCATCTTCTGGACCAACGCTCAGAACCAGTCCTTCTCCGCCATCCTGAATGCCTCCTCCCGTGGCTTTGTCCTCCATGGCCTGGAGCCCGCCAGTCTGTATCACATCCACCTCATGGCTGCCAGCCAGGCTGGGGCCACCAACAGTACAGTCCTCACCCTGATGACCTTGACCCCAGAGGGGTCGGAGCTACAC
GCCCCAGAGCTGCATCTAAAGCACATTGGCAAGACCTGGGCACAGCTGGAGTGGGTGCCTGAGCCCCCTGAGCTGGGGAAGAGCCCCCTTACCCACTACACCATCTTCTGGACCAACG-TCAGAACCAGTCCTTCTCCGCCATCCTGAATGCCTCCTCCCGTGGCTTTGTCCTCCATGGCCTGGAGCCCGCCAGTCTGTATCACATCCACCTCATGGCTGCCAGCCAGGCTGGGGCCACCAACAGTACAGTCCTCACCCTGATGTACTTGACCCCAGAGGGGTCGGAGCTACAC	6	33	Deletion	0	-1	APELHLKHIGKTWAQLEWVPEPPELGKSPLTHYTIFWTNVRTSPSPPS*	APELHLKHIGKTWAQLEWVPEPPELGKSPLTHYTIFWTNAQNQSFSAILNASSRGFVLHGLEPASLYHIHLMAASQAGATNSTVLTLMTLTPEGSELH	GCCCCAGAGCTGCATCTAAAGCACATTGGCAAGACCTGGGCACAGCTGGAGTGGGTGCCTGAGCCCCCTGAGCTGGGGAAGAGCCCCCTTACCCACTACACCATCTTCTGGACCAACG-TCAGAACCAGTCCTTCTCCGCCATCCTGAATGCCTCCTCCCGTGGCTTTGTCCTCCATGGCCTGGAGCCCGCCAGTCTGTATCACATCCACCTCATGGCTGCCAGCCAGGCTGGGGCCACCAACAGTACAGTCCTCACCCTGATGTACTTGACCCCAGAGGGGTCGGAGCTACAC	GCCCCAGAGCTGCATCTAAAGCACATTGGCAAGACCTGGGCACAGCTGGAGTGGGTGCCTGAGCCCCCTGAGCTGGGGAAGAGCCCCCTTACCCACTACACCATCTTCTGGACCAACGCTCAGAACCAGTCCTTCTCCGCCATCCTGAATGCCTCCTCCCGTGGCTTTGTCCTCCATGGCCTGGAGCCCGCCAGTCTGTATCACATCCACCTCATGGCTGCCAGCCAGGCTGGGGCCACCAACAGTACAGTCCTCACCCTGATGACCTTGACCCCAGAGGGGTCGGAGCTACAC
GCCCCAGAGCTGCATCTAAAGCACATTGGCAAGACCTGGGCACAGCTGGAGTGGGTGCCTGAGCCCCCTGAGCTGGGGAAGAGCCCCCTTACCCACTACACCATCTTCTGGACCAACG-TCAGAACCAGTCCTTCTCCGCCATCCTGAATGCCTCCTCCCGTGGCTTTGTCCTCCATGGCCTGGAGCCCGCCAGTCTGTATCACATCCACCTCATGGCTGCCAGCCAGGCTGGGGCCACCAACAGTACAGTCCTCACCCTGATGTGGTTGACCCCAGAGGGGTCGGAGCTACAC	6	34	Deletion	0	-1	APELHLKHIGKTWAQLEWVPEPPELGKSPLTHYTIFWTNVRTSPSPPS*	APELHLKHIGKTWAQLEWVPEPPELGKSPLTHYTIFWTNAQNQSFSAILNASSRGFVLHGLEPASLYHIHLMAASQAGATNSTVLTLMTLTPEGSELH	GCCCCAGAGCTGCATCTAAAGCACATTGGCAAGACCTGGGCACAGCTGGAGTGGGTGCCTGAGCCCCCTGAGCTGGGGAAGAGCCCCCTTACCCACTACACCATCTTCTGGACCAACG-TCAGAACCAGTCCTTCTCCGCCATCCTGAATGCCTCCTCCCGTGGCTTTGTCCTCCATGGCCTGGAGCCCGCCAGTCTGTATCACATCCACCTCATGGCTGCCAGCCAGGCTGGGGCCACCAACAGTACAGTCCTCACCCTGATGTGGTTGACCCCAGAGGGGTCGGAGCTACAC	GCCCCAGAGCTGCATCTAAAGCACATTGGCAAGACCTGGGCACAGCTGGAGTGGGTGCCTGAGCCCCCTGAGCTGGGGAAGAGCCCCCTTACCCACTACACCATCTTCTGGACCAACGCTCAGAACCAGTCCTTCTCCGCCATCCTGAATGCCTCCTCCCGTGGCTTTGTCCTCCATGGCCTGGAGCCCGCCAGTCTGTATCACATCCACCTCATGGCTGCCAGCCAGGCTGGGGCCACCAACAGTACAGTCCTCACCCTGATGACCTTGACCCCAGAGGGGTCGGAGCTACAC
GCCCCAGAGCTGCATCTAAAGCACATTGGCAAGACCTGGGCACAGCTGGAGTGGGTGCCTGAGCCCCCTGAGCTGGGGAAGAGCCCCCTTACCCACTACACCATCTTCTGGACCAACG-TCAGAACCAGTCCTTCTCCGCCATCCTGAATGCCTCCTCCCGTGGCTTTGTCCTCCATGGCCTGGAGCCCGCCAGTCTGTATCACATCCACCTCATGGCTGCCAGCCAGGCTGGGGCCACCAACAGTACAGTCCTCACCCTGATGTTCTTGACCCCAGAGGGGTCGGAGCTACAC	6	33	Deletion	0	-1	APELHLKHIGKTWAQLEWVPEPPELGKSPLTHYTIFWTNVRTSPSPPS*	APELHLKHIGKTWAQLEWVPEPPELGKSPLTHYTIFWTNAQNQSFSAILNASSRGFVLHGLEPASLYHIHLMAASQAGATNSTVLTLMTLTPEGSELH	GCCCCAGAGCTGCATCTAAAGCACATTGGCAAGACCTGGGCACAGCTGGAGTGGGTGCCTGAGCCCCCTGAGCTGGGGAAGAGCCCCCTTACCCACTACACCATCTTCTGGACCAACG-TCAGAACCAGTCCTTCTCCGCCATCCTGAATGCCTCCTCCCGTGGCTTTGTCCTCCATGGCCTGGAGCCCGCCAGTCTGTATCACATCCACCTCATGGCTGCCAGCCAGGCTGGGGCCACCAACAGTACAGTCCTCACCCTGATGTTCTTGACCCCAGAGGGGTCGGAGCTACAC	GCCCCAGAGCTGCATCTAAAGCACATTGGCAAGACCTGGGCACAGCTGGAGTGGGTGCCTGAGCCCCCTGAGCTGGGGAAGAGCCCCCTTACCCACTACACCATCTTCTGGACCAACGCTCAGAACCAGTCCTTCTCCGCCATCCTGAATGCCTCCTCCCGTGGCTTTGTCCTCCATGGCCTGGAGCCCGCCAGTCTGTATCACATCCACCTCATGGCTGCCAGCCAGGCTGGGGCCACCAACAGTACAGTCCTCACCCTGATGACCTTGACCCCAGAGGGGTCGGAGCTACAC
GCCCCAGAGCTGCATCTAAAGCACATTGGCAAGACCTGGGCACAGCTGGAGTGGGTGCCTGAGCCCCCTGAGCTGGGGAAGAGCCCCCTTACCCACTACACCATCTTCTGGACCAACGC-CAGAACCAGTCCTTCTCCGCCATCCTGAATGCCTCCTCCCGTGGCTTTGTCCTCCATGGCCTGGAGCCCGCCAGTCTGTATCACATCCACCTCATGGCTGCCAGCCAGGCTGGGGCCACCAACAGTACAGTCCTCACCCTGATGACCTTGACCCCAGAGGGGTCGGAGCTACAC	6	34	Deletion	0	-1	APELHLKHIGKTWAQLEWVPEPPELGKSPLTHYTIFWTNARTSPSPPS*	APELHLKHIGKTWAQLEWVPEPPELGKSPLTHYTIFWTNAQNQSFSAILNASSRGFVLHGLEPASLYHIHLMAASQAGATNSTVLTLMTLTPEGSELH	GCCCCAGAGCTGCATCTAAAGCACATTGGCAAGACCTGGGCACAGCTGGAGTGGGTGCCTGAGCCCCCTGAGCTGGGGAAGAGCCCCCTTACCCACTACACCATCTTCTGGACCAACGC-CAGAACCAGTCCTTCTCCGCCATCCTGAATGCCTCCTCCCGTGGCTTTGTCCTCCATGGCCTGGAGCCCGCCAGTCTGTATCACATCCACCTCATGGCTGCCAGCCAGGCTGGGGCCACCAACAGTACAGTCCTCACCCTGATGACCTTGACCCCAGAGGGGTCGGAGCTACAC	GCCCCAGAGCTGCATCTAAAGCACATTGGCAAGACCTGGGCACAGCTGGAGTGGGTGCCTGAGCCCCCTGAGCTGGGGAAGAGCCCCCTTACCCACTACACCATCTTCTGGACCAACGCTCAGAACCAGTCCTTCTCCGCCATCCTGAATGCCTCCTCCCGTGGCTTTGTCCTCCATGGCCTGGAGCCCGCCAGTCTGTATCACATCCACCTCATGGCTGCCAGCCAGGCTGGGGCCACCAACAGTACAGTCCTCACCCTGATGACCTTGACCCCAGAGGGGTCGGAGCTACAC
GCCCCAGAGCTGCATCTAAAGCACATTGGCAAGACCTGGGCACAGCTGGAGTGGGTGCCTGAGCCCCCTGAGCTGGGGAAGAGCCCCCTTACCCACTACACCATCTTCTGGACCAACGC-CAGAACCAGTCCTTCTCCGCCATCCTGAATGCCTCCTCCCGTGGCTTTGTCCTCCATGGCCTGGAGCCCGCCAGTCTGTATCACATCCACCTCATGGCTGCCAGCCAGGCTGGGGCCACCAACAGTACAGTCCTCACCCTGATGACTTTGACCCCAGAGGGGTCGGAGCTACAC	6	33	Deletion	0	-1	APELHLKHIGKTWAQLEWVPEPPELGKSPLTHYTIFWTNARTSPSPPS*	APELHLKHIGKTWAQLEWVPEPPELGKSPLTHYTIFWTNAQNQSFSAILNASSRGFVLHGLEPASLYHIHLMAASQAGATNSTVLTLMTLTPEGSELH	GCCCCAGAGCTGCATCTAAAGCACATTGGCAAGACCTGGGCACAGCTGGAGTGGGTGCCTGAGCCCCCTGAGCTGGGGAAGAGCCCCCTTACCCACTACACCATCTTCTGGACCAACGC-CAGAACCAGTCCTTCTCCGCCATCCTGAATGCCTCCTCCCGTGGCTTTGTCCTCCATGGCCTGGAGCCCGCCAGTCTGTATCACATCCACCTCATGGCTGCCAGCCAGGCTGGGGCCACCAACAGTACAGTCCTCACCCTGATGACTTTGACCCCAGAGGGGTCGGAGCTACAC	GCCCCAGAGCTGCATCTAAAGCACATTGGCAAGACCTGGGCACAGCTGGAGTGGGTGCCTGAGCCCCCTGAGCTGGGGAAGAGCCCCCTTACCCACTACACCATCTTCTGGACCAACGCTCAGAACCAGTCCTTCTCCGCCATCCTGAATGCCTCCTCCCGTGGCTTTGTCCTCCATGGCCTGGAGCCCGCCAGTCTGTATCACATCCACCTCATGGCTGCCAGCCAGGCTGGGGCCACCAACAGTACAGTCCTCACCCTGATGACCTTGACCCCAGAGGGGTCGGAGCTACAC
GCCCCAGAGCTGCATCTAAAGCACATTGGCAAGACCTGGGCACAGCTGGAGTGGGTGCCTGAGCCCCCTGAGCTGGGGAAGAGCCCCCTTACCCACTACACCATCTTCTGGACCAACGCT-AGAACCAGTCCTTCTCCGCCATCCTGAATGCCTCCTCCCGTGGCTTTGTCCTCCATGGCCTGGAGCCCGCCAGTCTGTATCACATCCACCTCATGGCTGCCAGCCAGGCTGGGGCCACCAACAGTACAGTCCTCACCCTGATGACTTTGACCCCAGAGGGGTCGGAGCTACAC	6	33	Deletion	0	-1	APELHLKHIGKTWAQLEWVPEPPELGKSPLTHYTIFWTNARTSPSPPS*	APELHLKHIGKTWAQLEWVPEPPELGKSPLTHYTIFWTNAQNQSFSAILNASSRGFVLHGLEPASLYHIHLMAASQAGATNSTVLTLMTLTPEGSELH	GCCCCAGAGCTGCATCTAAAGCACATTGGCAAGACCTGGGCACAGCTGGAGTGGGTGCCTGAGCCCCCTGAGCTGGGGAAGAGCCCCCTTACCCACTACACCATCTTCTGGACCAACGCT-AGAACCAGTCCTTCTCCGCCATCCTGAATGCCTCCTCCCGTGGCTTTGTCCTCCATGGCCTGGAGCCCGCCAGTCTGTATCACATCCACCTCATGGCTGCCAGCCAGGCTGGGGCCACCAACAGTACAGTCCTCACCCTGATGACTTTGACCCCAGAGGGGTCGGAGCTACAC	GCCCCAGAGCTGCATCTAAAGCACATTGGCAAGACCTGGGCACAGCTGGAGTGGGTGCCTGAGCCCCCTGAGCTGGGGAAGAGCCCCCTTACCCACTACACCATCTTCTGGACCAACGCTCAGAACCAGTCCTTCTCCGCCATCCTGAATGCCTCCTCCCGTGGCTTTGTCCTCCATGGCCTGGAGCCCGCCAGTCTGTATCACATCCACCTCATGGCTGCCAGCCAGGCTGGGGCCACCAACAGTACAGTCCTCACCCTGATGACCTTGACCCCAGAGGGGTCGGAGCTACAC
GCCCCAGAGCTGCATCTAAAGCACATTGGCAAGACCTGGGCACAGCTGGAGTGGGTGCCTGAGCCCCCTGAGCTGGGGAAGAGCCCCCTTACCCACTACACCATCTTCTGGACCAACGCT-AGAACCAGTCCTTCTCCGCCATCCTGAATGCCTCCTCCCGTGGCTTTGTCCTCCATGGCCTGGAGCCCGCCAGTCTGTATCACATCCACCTCATGGCTGCCAGCCAGGCTGGGGCCACCAACAGTACAGTCCTCACCCTGATGCATTTGACCCCAGAGGGGTCGGAGCTACAC	6	34	Deletion	0	-1	APELHLKHIGKTWAQLEWVPEPPELGKSPLTHYTIFWTNARTSPSPPS*	APELHLKHIGKTWAQLEWVPEPPELGKSPLTHYTIFWTNAQNQSFSAILNASSRGFVLHGLEPASLYHIHLMAASQAGATNSTVLTLMTLTPEGSELH	GCCCCAGAGCTGCATCTAAAGCACATTGGCAAGACCTGGGCACAGCTGGAGTGGGTGCCTGAGCCCCCTGAGCTGGGGAAGAGCCCCCTTACCCACTACACCATCTTCTGGACCAACGCT-AGAACCAGTCCTTCTCCGCCATCCTGAATGCCTCCTCCCGTGGCTTTGTCCTCCATGGCCTGGAGCCCGCCAGTCTGTATCACATCCACCTCATGGCTGCCAGCCAGGCTGGGGCCACCAACAGTACAGTCCTCACCCTGATGCATTTGACCCCAGAGGGGTCGGAGCTACAC	GCCCCAGAGCTGCATCTAAAGCACATTGGCAAGACCTGGGCACAGCTGGAGTGGGTGCCTGAGCCCCCTGAGCTGGGGAAGAGCCCCCTTACCCACTACACCATCTTCTGGACCAACGCTCAGAACCAGTCCTTCTCCGCCATCCTGAATGCCTCCTCCCGTGGCTTTGTCCTCCATGGCCTGGAGCCCGCCAGTCTGTATCACATCCACCTCATGGCTGCCAGCCAGGCTGGGGCCACCAACAGTACAGTCCTCACCCTGATGACCTTGACCCCAGAGGGGTCGGAGCTACAC
GCCCCAGAGCTGCATCTAAAGCACATTGGCAAGACCTGGGCACAGCTGGAGTGGGTGCCTGAGCCCCCTGAGCTGGGGAAGAGCCCCCTTACCCACTACACCATCTTCTGGACCAACGCT-AGAACCAGTCCTTCTCCGCCATCCTGAATGCCTCCTCCCGTGGCTTTGTCCTCCATGGCCTGGAGCCCGCCAGTCTGTATCACATCCACCTCATGGCTGCCAGCCAGGCTGGGGCCACCAACAGTACAGTCCTCACCCTGATGCGATTGACCCCAGAGGGGTCGGAGCTACAC	6	34	Deletion	0	-1	APELHLKHIGKTWAQLEWVPEPPELGKSPLTHYTIFWTNARTSPSPPS*	APELHLKHIGKTWAQLEWVPEPPELGKSPLTHYTIFWTNAQNQSFSAILNASSRGFVLHGLEPASLYHIHLMAASQAGATNSTVLTLMTLTPEGSELH	GCCCCAGAGCTGCATCTAAAGCACATTGGCAAGACCTGGGCACAGCTGGAGTGGGTGCCTGAGCCCCCTGAGCTGGGGAAGAGCCCCCTTACCCACTACACCATCTTCTGGACCAACGCT-AGAACCAGTCCTTCTCCGCCATCCTGAATGCCTCCTCCCGTGGCTTTGTCCTCCATGGCCTGGAGCCCGCCAGTCTGTATCACATCCACCTCATGGCTGCCAGCCAGGCTGGGGCCACCAACAGTACAGTCCTCACCCTGATGCGATTGACCCCAGAGGGGTCGGAGCTACAC	GCCCCAGAGCTGCATCTAAAGCACATTGGCAAGACCTGGGCACAGCTGGAGTGGGTGCCTGAGCCCCCTGAGCTGGGGAAGAGCCCCCTTACCCACTACACCATCTTCTGGACCAACGCTCAGAACCAGTCCTTCTCCGCCATCCTGAATGCCTCCTCCCGTGGCTTTGTCCTCCATGGCCTGGAGCCCGCCAGTCTGTATCACATCCACCTCATGGCTGCCAGCCAGGCTGGGGCCACCAACAGTACAGTCCTCACCCTGATGACCTTGACCCCAGAGGGGTCGGAGCTACAC
GCCCCAGAGCTGCATCTAAAGCACATTGGCAAGACCTGGGCACAGCTGGAGTGGGTGCCTGAGCCCCCTGAGCTGGGGAAGAGCCCCCTTACCCACTACACCATCTTCTGGACCAACGCT-AGAACCAGTCCTTCTCCGCCATCCTGAATGCCTCCTCCCGTGGCTTTGTCCTCCATGGCCTGGAGCCCGCCAGTCTGTATCACATCCACCTCATGGCTGCCAGCCAGGCTGGGGCCACCAACAGTACAGTCCTCACCCTGATGGTATTGACCCCAGAGGGGTCGGAGCTACAC	6	34	Deletion	0	-1	APELHLKHIGKTWAQLEWVPEPPELGKSPLTHYTIFWTNARTSPSPPS*	APELHLKHIGKTWAQLEWVPEPPELGKSPLTHYTIFWTNAQNQSFSAILNASSRGFVLHGLEPASLYHIHLMAASQAGATNSTVLTLMTLTPEGSELH	GCCCCAGAGCTGCATCTAAAGCACATTGGCAAGACCTGGGCACAGCTGGAGTGGGTGCCTGAGCCCCCTGAGCTGGGGAAGAGCCCCCTTACCCACTACACCATCTTCTGGACCAACGCT-AGAACCAGTCCTTCTCCGCCATCCTGAATGCCTCCTCCCGTGGCTTTGTCCTCCATGGCCTGGAGCCCGCCAGTCTGTATCACATCCACCTCATGGCTGCCAGCCAGGCTGGGGCCACCAACAGTACAGTCCTCACCCTGATGGTATTGACCCCAGAGGGGTCGGAGCTACAC	GCCCCAGAGCTGCATCTAAAGCACATTGGCAAGACCTGGGCACAGCTGGAGTGGGTGCCTGAGCCCCCTGAGCTGGGGAAGAGCCCCCTTACCCACTACACCATCTTCTGGACCAACGCTCAGAACCAGTCCTTCTCCGCCATCCTGAATGCCTCCTCCCGTGGCTTTGTCCTCCATGGCCTGGAGCCCGCCAGTCTGTATCACATCCACCTCATGGCTGCCAGCCAGGCTGGGGCCACCAACAGTACAGTCCTCACCCTGATGACCTTGACCCCAGAGGGGTCGGAGCTACAC
GCCCCAGAGCTGCATCTAAAGCACATTGGCAAGACCTGGGCACAGCTGGAGTGGGTGCCTGAGCCCCCTGAGCTGGGGAAGAGCCCCCTTACCCACTACACCATCTTCTGGACCAACGCT-AGAACCAGTCCTTCTCCGCCATCCTGAATGCCTCCTCCCGTGGCTTTGTCCTCCATGGCCTGGAGCCCGCCAGTCTGTATCACATCCACCTCATGGCTGCCAGCCAGGCTGGGGCCACCAACAGTACAGTCCTCACCCTGATGTTCTTGACCCCAGAGGGGTCGGAGCTACAC	6	33	Deletion	0	-1	APELHLKHIGKTWAQLEWVPEPPELGKSPLTHYTIFWTNARTSPSPPS*	APELHLKHIGKTWAQLEWVPEPPELGKSPLTHYTIFWTNAQNQSFSAILNASSRGFVLHGLEPASLYHIHLMAASQAGATNSTVLTLMTLTPEGSELH	GCCCCAGAGCTGCATCTAAAGCACATTGGCAAGACCTGGGCACAGCTGGAGTGGGTGCCTGAGCCCCCTGAGCTGGGGAAGAGCCCCCTTACCCACTACACCATCTTCTGGACCAACGCT-AGAACCAGTCCTTCTCCGCCATCCTGAATGCCTCCTCCCGTGGCTTTGTCCTCCATGGCCTGGAGCCCGCCAGTCTGTATCACATCCACCTCATGGCTGCCAGCCAGGCTGGGGCCACCAACAGTACAGTCCTCACCCTGATGTTCTTGACCCCAGAGGGGTCGGAGCTACAC	GCCCCAGAGCTGCATCTAAAGCACATTGGCAAGACCTGGGCACAGCTGGAGTGGGTGCCTGAGCCCCCTGAGCTGGGGAAGAGCCCCCTTACCCACTACACCATCTTCTGGACCAACGCTCAGAACCAGTCCTTCTCCGCCATCCTGAATGCCTCCTCCCGTGGCTTTGTCCTCCATGGCCTGGAGCCCGCCAGTCTGTATCACATCCACCTCATGGCTGCCAGCCAGGCTGGGGCCACCAACAGTACAGTCCTCACCCTGATGACCTTGACCCCAGAGGGGTCGGAGCTACAC
GCCCCAGAGCTGCATCTAAAGCACATTGGCAAGACCTGGGCACAGCTGGAGTGGGTGCCTGAGCCCCCTGAGCTGGGGAAGAGCCCCCTTACCCACTACACCATCTTCTGGACCAACGCTC-GAACCAGTCCTTCTCCGCCATCCTGAATGCCTCCTCCCGTGGCTTTGTCCTCCATGGCCTGGAGCCCGCCAGTCTGTATCACATCCACCTCATGGCTGCCAGCCAGGCTGGGGCCACCAACAGTACAGTCCTCACCCTGATGCATTTGACCCCAGAGGGGTCGGAGCTACAC	6	33	Deletion	0	-1	APELHLKHIGKTWAQLEWVPEPPELGKSPLTHYTIFWTNARTSPSPPS*	APELHLKHIGKTWAQLEWVPEPPELGKSPLTHYTIFWTNAQNQSFSAILNASSRGFVLHGLEPASLYHIHLMAASQAGATNSTVLTLMTLTPEGSELH	GCCCCAGAGCTGCATCTAAAGCACATTGGCAAGACCTGGGCACAGCTGGAGTGGGTGCCTGAGCCCCCTGAGCTGGGGAAGAGCCCCCTTACCCACTACACCATCTTCTGGACCAACGCTC-GAACCAGTCCTTCTCCGCCATCCTGAATGCCTCCTCCCGTGGCTTTGTCCTCCATGGCCTGGAGCCCGCCAGTCTGTATCACATCCACCTCATGGCTGCCAGCCAGGCTGGGGCCACCAACAGTACAGTCCTCACCCTGATGCATTTGACCCCAGAGGGGTCGGAGCTACAC	GCCCCAGAGCTGCATCTAAAGCACATTGGCAAGACCTGGGCACAGCTGGAGTGGGTGCCTGAGCCCCCTGAGCTGGGGAAGAGCCCCCTTACCCACTACACCATCTTCTGGACCAACGCTCAGAACCAGTCCTTCTCCGCCATCCTGAATGCCTCCTCCCGTGGCTTTGTCCTCCATGGCCTGGAGCCCGCCAGTCTGTATCACATCCACCTCATGGCTGCCAGCCAGGCTGGGGCCACCAACAGTACAGTCCTCACCCTGATGACCTTGACCCCAGAGGGGTCGGAGCTACAC
GCCCCAGAGCTGCATCTAAAGCACATTGGCAAGACCTGGGCACAGCTGGAGTGGGTGCCTGAGCCCCCTGAGCTGGGGAAGAGCCCCCTTACCCACTACACCATCTTCTGGACCAACGCTC-GAACCAGTCCTTCTCCGCCATCCTGAATGCCTCCTCCCGTGGCTTTGTCCTCCATGGCCTGGAGCCCGCCAGTCTGTATCACATCCACCTCATGGCTGCCAGCCAGGCTGGGGCCACCAACAGTACAGTCCTCACCCTGATGGCCTTGACCCCAGAGGGGTCGGAGCTACAC	6	34	Deletion	0	-1	APELHLKHIGKTWAQLEWVPEPPELGKSPLTHYTIFWTNARTSPSPPS*	APELHLKHIGKTWAQLEWVPEPPELGKSPLTHYTIFWTNAQNQSFSAILNASSRGFVLHGLEPASLYHIHLMAASQAGATNSTVLTLMTLTPEGSELH	GCCCCAGAGCTGCATCTAAAGCACATTGGCAAGACCTGGGCACAGCTGGAGTGGGTGCCTGAGCCCCCTGAGCTGGGGAAGAGCCCCCTTACCCACTACACCATCTTCTGGACCAACGCTC-GAACCAGTCCTTCTCCGCCATCCTGAATGCCTCCTCCCGTGGCTTTGTCCTCCATGGCCTGGAGCCCGCCAGTCTGTATCACATCCACCTCATGGCTGCCAGCCAGGCTGGGGCCACCAACAGTACAGTCCTCACCCTGATGGCCTTGACCCCAGAGGGGTCGGAGCTACAC	GCCCCAGAGCTGCATCTAAAGCACATTGGCAAGACCTGGGCACAGCTGGAGTGGGTGCCTGAGCCCCCTGAGCTGGGGAAGAGCCCCCTTACCCACTACACCATCTTCTGGACCAACGCTCAGAACCAGTCCTTCTCCGCCATCCTGAATGCCTCCTCCCGTGGCTTTGTCCTCCATGGCCTGGAGCCCGCCAGTCTGTATCACATCCACCTCATGGCTGCCAGCCAGGCTGGGGCCACCAACAGTACAGTCCTCACCCTGATGACCTTGACCCCAGAGGGGTCGGAGCTACAC
GCCCCAGAGCTGCATCTAAAGCACATTGGCAAGACCTGGGCACAGCTGGAGTGGGTGCCTGAGCCCCCTGAGCTGGGGAAGAGCCCCCTTACCCACTACACCATCTTCTGGACCAACGCTCA-AACCAGTCCTTCTCCGCCATCCTGAATGCCTCCTCCCGTGGCTTTGTCCTCCATGGCCTGGAG-CCGCCAGTCTGTATCACATCCACCTCATGGCTGCCAGCCAGGCTGGGGCCACCAACAGTACAGTCCTCACCCTGATGGGATTGACCCCAGAGGGGTCGGAGCTACAC	6	34	Deletion	0	-2	APELHLKHIGKTWAQLEWVPEPPELGKSPLTHYTIFWTNAQTSPSPPS*	APELHLKHIGKTWAQLEWVPEPPELGKSPLTHYTIFWTNAQNQSFSAILNASSRGFVLHGLEPASLYHIHLMAASQAGATNSTVLTLMTLTPEGSELH	GCCCCAGAGCTGCATCTAAAGCACATTGGCAAGACCTGGGCACAGCTGGAGTGGGTGCCTGAGCCCCCTGAGCTGGGGAAGAGCCCCCTTACCCACTACACCATCTTCTGGACCAACGCTCA-AACCAGTCCTTCTCCGCCATCCTGAATGCCTCCTCCCGTGGCTTTGTCCTCCATGGCCTGGAG-CCGCCAGTCTGTATCACATCCACCTCATGGCTGCCAGCCAGGCTGGGGCCACCAACAGTACAGTCCTCACCCTGATGGGATTGACCCCAGAGGGGTCGGAGCTACAC	GCCCCAGAGCTGCATCTAAAGCACATTGGCAAGACCTGGGCACAGCTGGAGTGGGTGCCTGAGCCCCCTGAGCTGGGGAAGAGCCCCCTTACCCACTACACCATCTTCTGGACCAACGCTCAGAACCAGTCCTTCTCCGCCATCCTGAATGCCTCCTCCCGTGGCTTTGTCCTCCATGGCCTGGAGCCCGCCAGTCTGTATCACATCCACCTCATGGCTGCCAGCCAGGCTGGGGCCACCAACAGTACAGTCCTCACCCTGATGACCTTGACCCCAGAGGGGTCGGAGCTACAC
GCCCCAGAGCTGCATCTAAAGCACATTGGCAAGACCTGGGCACAGCTGGAGTGGGTGCCTGAGCCCCCTGAGCTGGGGAAGAGCCCCCTTACCCACTACACCATCTTCTGGACCAACGCTCA-AACCAGTCCTTCTCCGCCATCCTGAATGCCTCCTCCCGTGGCTTTGTCCTCCATGGCCTGGAGCCCGCCAGTCTGTATCACATCCACCTCATGGCTGCCAGCCAGGCTGGGGCCACCAACAGTACAGTCCTCACCCTGATGATGTTGACCCCAGAGGGGTCGGAGCTACAC	6	33	Deletion	0	-1	APELHLKHIGKTWAQLEWVPEPPELGKSPLTHYTIFWTNAQTSPSPPS*	APELHLKHIGKTWAQLEWVPEPPELGKSPLTHYTIFWTNAQNQSFSAILNASSRGFVLHGLEPASLYHIHLMAASQAGATNSTVLTLMTLTPEGSELH	GCCCCAGAGCTGCATCTAAAGCACATTGGCAAGACCTGGGCACAGCTGGAGTGGGTGCCTGAGCCCCCTGAGCTGGGGAAGAGCCCCCTTACCCACTACACCATCTTCTGGACCAACGCTCA-AACCAGTCCTTCTCCGCCATCCTGAATGCCTCCTCCCGTGGCTTTGTCCTCCATGGCCTGGAGCCCGCCAGTCTGTATCACATCCACCTCATGGCTGCCAGCCAGGCTGGGGCCACCAACAGTACAGTCCTCACCCTGATGATGTTGACCCCAGAGGGGTCGGAGCTACAC	GCCCCAGAGCTGCATCTAAAGCACATTGGCAAGACCTGGGCACAGCTGGAGTGGGTGCCTGAGCCCCCTGAGCTGGGGAAGAGCCCCCTTACCCACTACACCATCTTCTGGACCAACGCTCAGAACCAGTCCTTCTCCGCCATCCTGAATGCCTCCTCCCGTGGCTTTGTCCTCCATGGCCTGGAGCCCGCCAGTCTGTATCACATCCACCTCATGGCTGCCAGCCAGGCTGGGGCCACCAACAGTACAGTCCTCACCCTGATGACCTTGACCCCAGAGGGGTCGGAGCTACAC
GCCCCAGAGCTGCATCTAAAGCACATTGGCAAGACCTGGGCACAGCTGGAGTGGGTGCCTGAGCCCCCTGAGCTGGGGAAGAGCCCCCTTACCCACTACACCATCTTCTGGACCAACGCTCA-AACCAGTCCTTCTCCGCCATCCTGAATGCCTCCTCCCGTGGCTTTGTCCTCCATGGCCTGGAGCCCGCCAGTCTGTATCACATCCACCTCATGGCTGCCAGCCAGGCTGGGGCCACCAACAGTACAGTCCTCACCCTGATGCGTTTGACCCCAGAGGGGTCGGAGCTACAC	6	34	Deletion	0	-1	APELHLKHIGKTWAQLEWVPEPPELGKSPLTHYTIFWTNAQTSPSPPS*	APELHLKHIGKTWAQLEWVPEPPELGKSPLTHYTIFWTNAQNQSFSAILNASSRGFVLHGLEPASLYHIHLMAASQAGATNSTVLTLMTLTPEGSELH	GCCCCAGAGCTGCATCTAAAGCACATTGGCAAGACCTGGGCACAGCTGGAGTGGGTGCCTGAGCCCCCTGAGCTGGGGAAGAGCCCCCTTACCCACTACACCATCTTCTGGACCAACGCTCA-AACCAGTCCTTCTCCGCCATCCTGAATGCCTCCTCCCGTGGCTTTGTCCTCCATGGCCTGGAGCCCGCCAGTCTGTATCACATCCACCTCATGGCTGCCAGCCAGGCTGGGGCCACCAACAGTACAGTCCTCACCCTGATGCGTTTGACCCCAGAGGGGTCGGAGCTACAC	GCCCCAGAGCTGCATCTAAAGCACATTGGCAAGACCTGGGCACAGCTGGAGTGGGTGCCTGAGCCCCCTGAGCTGGGGAAGAGCCCCCTTACCCACTACACCATCTTCTGGACCAACGCTCAGAACCAGTCCTTCTCCGCCATCCTGAATGCCTCCTCCCGTGGCTTTGTCCTCCATGGCCTGGAGCCCGCCAGTCTGTATCACATCCACCTCATGGCTGCCAGCCAGGCTGGGGCCACCAACAGTACAGTCCTCACCCTGATGACCTTGACCCCAGAGGGGTCGGAGCTACAC
GCCCCAGAGCTGCATCTAAAGCACATTGGCAAGACCTGGGCACAGCTGGAGTGGGTGCCTGAGCCCCCTGAGCTGGGGAAGAGCCCCCTTACCCACTACACCATCTTCTGGACCAACGCTCA-AACCAGTCCTTCTCCGCCATCCTGAATGCCTCCTCCCGTGGCTTTGTCCTCCATGGCCTGGAGCCCGCCAGTCTGTATCACATCCACCTCATGGCTGCCAGCCAGGCTGGGGCCACCAACAGTACAGTCCTCACCCTGATGGGCTTGACCCCAGAGGGGTCGGAGCTACAC	6	34	Deletion	0	-1	APELHLKHIGKTWAQLEWVPEPPELGKSPLTHYTIFWTNAQTSPSPPS*	APELHLKHIGKTWAQLEWVPEPPELGKSPLTHYTIFWTNAQNQSFSAILNASSRGFVLHGLEPASLYHIHLMAASQAGATNSTVLTLMTLTPEGSELH	GCCCCAGAGCTGCATCTAAAGCACATTGGCAAGACCTGGGCACAGCTGGAGTGGGTGCCTGAGCCCCCTGAGCTGGGGAAGAGCCCCCTTACCCACTACACCATCTTCTGGACCAACGCTCA-AACCAGTCCTTCTCCGCCATCCTGAATGCCTCCTCCCGTGGCTTTGTCCTCCATGGCCTGGAGCCCGCCAGTCTGTATCACATCCACCTCATGGCTGCCAGCCAGGCTGGGGCCACCAACAGTACAGTCCTCACCCTGATGGGCTTGACCCCAGAGGGGTCGGAGCTACAC	GCCCCAGAGCTGCATCTAAAGCACATTGGCAAGACCTGGGCACAGCTGGAGTGGGTGCCTGAGCCCCCTGAGCTGGGGAAGAGCCCCCTTACCCACTACACCATCTTCTGGACCAACGCTCAGAACCAGTCCTTCTCCGCCATCCTGAATGCCTCCTCCCGTGGCTTTGTCCTCCATGGCCTGGAGCCCGCCAGTCTGTATCACATCCACCTCATGGCTGCCAGCCAGGCTGGGGCCACCAACAGTACAGTCCTCACCCTGATGACCTTGACCCCAGAGGGGTCGGAGCTACAC
GCCCCAGAGCTGCATCTAAAGCACATTGGCAAGACCTGGGCACAGCTGGAGTGGGTGCCTGAGCCCCCTGAGCTGGGGAAGAGCCCCCTTACCCACTACACCATCTTCTGGACCAACGCTCA-AACCAGTCCTTCTCCGCCATCCTGAATGCCTCCTCCCGTGGCTTTGTCCTCCATGGCCTGGAGCCCGCCAGTCTGTATCACATCCACCTCATGGCTGCCAGCCAGGCTGGGGCCACCAACAGTACAGTCCTCACCCTGATGTACTTGACCCCAGAGGGGTCGGAGCTACAC	6	34	Deletion	0	-1	APELHLKHIGKTWAQLEWVPEPPELGKSPLTHYTIFWTNAQTSPSPPS*	APELHLKHIGKTWAQLEWVPEPPELGKSPLTHYTIFWTNAQNQSFSAILNASSRGFVLHGLEPASLYHIHLMAASQAGATNSTVLTLMTLTPEGSELH	GCCCCAGAGCTGCATCTAAAGCACATTGGCAAGACCTGGGCACAGCTGGAGTGGGTGCCTGAGCCCCCTGAGCTGGGGAAGAGCCCCCTTACCCACTACACCATCTTCTGGACCAACGCTCA-AACCAGTCCTTCTCCGCCATCCTGAATGCCTCCTCCCGTGGCTTTGTCCTCCATGGCCTGGAGCCCGCCAGTCTGTATCACATCCACCTCATGGCTGCCAGCCAGGCTGGGGCCACCAACAGTACAGTCCTCACCCTGATGTACTTGACCCCAGAGGGGTCGGAGCTACAC	GCCCCAGAGCTGCATCTAAAGCACATTGGCAAGACCTGGGCACAGCTGGAGTGGGTGCCTGAGCCCCCTGAGCTGGGGAAGAGCCCCCTTACCCACTACACCATCTTCTGGACCAACGCTCAGAACCAGTCCTTCTCCGCCATCCTGAATGCCTCCTCCCGTGGCTTTGTCCTCCATGGCCTGGAGCCCGCCAGTCTGTATCACATCCACCTCATGGCTGCCAGCCAGGCTGGGGCCACCAACAGTACAGTCCTCACCCTGATGACCTTGACCCCAGAGGGGTCGGAGCTACAC
GCCCCAGAGCTGCATCTAAAGCACATTGGCAAGACCTGGGCACAGCTGGAGTGGGTGCCTGAGCCCCCTGAGCTGGGGAAGAGCCCCCTTACCCACTACACCATCTTCTGGACCAACGCTCA-AACCAGTCCTTCTCCGCCATCCTGAATGCCTCCTCCCGTGGCTTTGTCCTCCATGGCCTGGAGCCCGCCAGTCTGTATCACATCCACCTCATGGCTGCCAGCCAGGCTGGGGCCACCAACAGTACAGTCCTCACCCTGATGTGTTTGACCCCAGAGGGGTCGGAGCTACAC	6	33	Deletion	0	-1	APELHLKHIGKTWAQLEWVPEPPELGKSPLTHYTIFWTNAQTSPSPPS*	APELHLKHIGKTWAQLEWVPEPPELGKSPLTHYTIFWTNAQNQSFSAILNASSRGFVLHGLEPASLYHIHLMAASQAGATNSTVLTLMTLTPEGSELH	GCCCCAGAGCTGCATCTAAAGCACATTGGCAAGACCTGGGCACAGCTGGAGTGGGTGCCTGAGCCCCCTGAGCTGGGGAAGAGCCCCCTTACCCACTACACCATCTTCTGGACCAACGCTCA-AACCAGTCCTTCTCCGCCATCCTGAATGCCTCCTCCCGTGGCTTTGTCCTCCATGGCCTGGAGCCCGCCAGTCTGTATCACATCCACCTCATGGCTGCCAGCCAGGCTGGGGCCACCAACAGTACAGTCCTCACCCTGATGTGTTTGACCCCAGAGGGGTCGGAGCTACAC	GCCCCAGAGCTGCATCTAAAGCACATTGGCAAGACCTGGGCACAGCTGGAGTGGGTGCCTGAGCCCCCTGAGCTGGGGAAGAGCCCCCTTACCCACTACACCATCTTCTGGACCAACGCTCAGAACCAGTCCTTCTCCGCCATCCTGAATGCCTCCTCCCGTGGCTTTGTCCTCCATGGCCTGGAGCCCGCCAGTCTGTATCACATCCACCTCATGGCTGCCAGCCAGGCTGGGGCCACCAACAGTACAGTCCTCACCCTGATGACCTTGACCCCAGAGGGGTCGGAGCTACAC
GCCCCAGAGCTGCATCTAAAGCACATTGGCAAGACCTGGGCACAGCTGGAGTGGGTGCCTGAGCCCCCTGAGCTGGGGAAGAGCCCCCTTACCCACTACACCATCTTCTGGACCAACGCTCAG-ACCAGTCCTTCTCCGCCATCCTGAATGCCTCCTCCCGTGGCTTTGTCCTCCATGGCCTGGAGCCCGCCAGTCTGTATCACATCCACCTCATGGCTGCCAGCCAGGCTGGGGCCACCAACAGTACAGTCCTCACCCTGATGACGTTGACCCCAGAGGGGTCGGAGCTACAC	6	33	Deletion	0	-1	APELHLKHIGKTWAQLEWVPEPPELGKSPLTHYTIFWTNAQTSPSPPS*	APELHLKHIGKTWAQLEWVPEPPELGKSPLTHYTIFWTNAQNQSFSAILNASSRGFVLHGLEPASLYHIHLMAASQAGATNSTVLTLMTLTPEGSELH	GCCCCAGAGCTGCATCTAAAGCACATTGGCAAGACCTGGGCACAGCTGGAGTGGGTGCCTGAGCCCCCTGAGCTGGGGAAGAGCCCCCTTACCCACTACACCATCTTCTGGACCAACGCTCAG-ACCAGTCCTTCTCCGCCATCCTGAATGCCTCCTCCCGTGGCTTTGTCCTCCATGGCCTGGAGCCCGCCAGTCTGTATCACATCCACCTCATGGCTGCCAGCCAGGCTGGGGCCACCAACAGTACAGTCCTCACCCTGATGACGTTGACCCCAGAGGGGTCGGAGCTACAC	GCCCCAGAGCTGCATCTAAAGCACATTGGCAAGACCTGGGCACAGCTGGAGTGGGTGCCTGAGCCCCCTGAGCTGGGGAAGAGCCCCCTTACCCACTACACCATCTTCTGGACCAACGCTCAGAACCAGTCCTTCTCCGCCATCCTGAATGCCTCCTCCCGTGGCTTTGTCCTCCATGGCCTGGAGCCCGCCAGTCTGTATCACATCCACCTCATGGCTGCCAGCCAGGCTGGGGCCACCAACAGTACAGTCCTCACCCTGATGACCTTGACCCCAGAGGGGTCGGAGCTACAC
GCCCCAGAGCTGCATCTAAAGCACATTGGCAAGACCTGGGCACAGCTGGAGTGGGTGCCTGAGCCCCCTGAGCTGGGGAAGAGCCCCCTTACCCACTACACCATCTTCTGGACCAACGCTCAG-ACCAGTCCTTCTCCGCCATCCTGAATGCCTCCTCCCGTGGCTTTGTCCTCCATGGCCTGGAGCCCGCCAGTCTGTATCACATCCACCTCATGGCTGCCAGCCAGGCTGGGGCCACCAACAGTACAGTCCTCACCCTGATGCCATTGACCCCAGAGGGGTCGGAGCTACAC	6	34	Deletion	0	-1	APELHLKHIGKTWAQLEWVPEPPELGKSPLTHYTIFWTNAQTSPSPPS*	APELHLKHIGKTWAQLEWVPEPPELGKSPLTHYTIFWTNAQNQSFSAILNASSRGFVLHGLEPASLYHIHLMAASQAGATNSTVLTLMTLTPEGSELH	GCCCCAGAGCTGCATCTAAAGCACATTGGCAAGACCTGGGCACAGCTGGAGTGGGTGCCTGAGCCCCCTGAGCTGGGGAAGAGCCCCCTTACCCACTACACCATCTTCTGGACCAACGCTCAG-ACCAGTCCTTCTCCGCCATCCTGAATGCCTCCTCCCGTGGCTTTGTCCTCCATGGCCTGGAGCCCGCCAGTCTGTATCACATCCACCTCATGGCTGCCAGCCAGGCTGGGGCCACCAACAGTACAGTCCTCACCCTGATGCCATTGACCCCAGAGGGGTCGGAGCTACAC	GCCCCAGAGCTGCATCTAAAGCACATTGGCAAGACCTGGGCACAGCTGGAGTGGGTGCCTGAGCCCCCTGAGCTGGGGAAGAGCCCCCTTACCCACTACACCATCTTCTGGACCAACGCTCAGAACCAGTCCTTCTCCGCCATCCTGAATGCCTCCTCCCGTGGCTTTGTCCTCCATGGCCTGGAGCCCGCCAGTCTGTATCACATCCACCTCATGGCTGCCAGCCAGGCTGGGGCCACCAACAGTACAGTCCTCACCCTGATGACCTTGACCCCAGAGGGGTCGGAGCTACAC
GCCCCAGAGCTGCATCTAAAGCACATTGGCAAGACCTGGGCACAGCTGGAGTGGGTGCCTGAGCCCCCTGAGCTGGGGAAGAGCCCCCTTACCCACTACACCATCTTCTGGACCAACGCTCAG-ACCAGTCCTTCTCCGCCATCCTGAATGCCTCCTCCCGTGGCTTTGTCCTCCATGGCCTGGAGCCCGCCAGTCTGTATCACATCCACCTCATGGCTGCCAGCCAGGCTGGGGCCACCAACAGTACAGTCCTCACCCTGATGCGTTTGACCCCAGAGGGGTCGGAGCTACAC	6	33	Deletion	0	-1	APELHLKHIGKTWAQLEWVPEPPELGKSPLTHYTIFWTNAQTSPSPPS*	APELHLKHIGKTWAQLEWVPEPPELGKSPLTHYTIFWTNAQNQSFSAILNASSRGFVLHGLEPASLYHIHLMAASQAGATNSTVLTLMTLTPEGSELH	GCCCCAGAGCTGCATCTAAAGCACATTGGCAAGACCTGGGCACAGCTGGAGTGGGTGCCTGAGCCCCCTGAGCTGGGGAAGAGCCCCCTTACCCACTACACCATCTTCTGGACCAACGCTCAG-ACCAGTCCTTCTCCGCCATCCTGAATGCCTCCTCCCGTGGCTTTGTCCTCCATGGCCTGGAGCCCGCCAGTCTGTATCACATCCACCTCATGGCTGCCAGCCAGGCTGGGGCCACCAACAGTACAGTCCTCACCCTGATGCGTTTGACCCCAGAGGGGTCGGAGCTACAC	GCCCCAGAGCTGCATCTAAAGCACATTGGCAAGACCTGGGCACAGCTGGAGTGGGTGCCTGAGCCCCCTGAGCTGGGGAAGAGCCCCCTTACCCACTACACCATCTTCTGGACCAACGCTCAGAACCAGTCCTTCTCCGCCATCCTGAATGCCTCCTCCCGTGGCTTTGTCCTCCATGGCCTGGAGCCCGCCAGTCTGTATCACATCCACCTCATGGCTGCCAGCCAGGCTGGGGCCACCAACAGTACAGTCCTCACCCTGATGACCTTGACCCCAGAGGGGTCGGAGCTACAC
GCCCCAGAGCTGCATCTAAAGCACATTGGCAAGACCTGGGCACAGCTGGAGTGGGTGCCTGAGCCCCCTGAGCTGGGGAAGAGCCCCCTTACCCACTACACCATCTTCTGGACCAACGCTCAG-ACCAGTCCTTCTCCGCCATCCTGAATGCCTCCTCCCGTGGCTTTGTCCTCCATGGCCTGGAGCCCGCCAGTCTGTATCACATCCACCTCATGGCTGCCAGCCAGGCTGGGGCCACCAACAGTACAGTCCTCACCCTGATGGGCTTGACCCCAGAGGGGTCGGAGCTACAC	6	33	Deletion	0	-1	APELHLKHIGKTWAQLEWVPEPPELGKSPLTHYTIFWTNAQTSPSPPS*	APELHLKHIGKTWAQLEWVPEPPELGKSPLTHYTIFWTNAQNQSFSAILNASSRGFVLHGLEPASLYHIHLMAASQAGATNSTVLTLMTLTPEGSELH	GCCCCAGAGCTGCATCTAAAGCACATTGGCAAGACCTGGGCACAGCTGGAGTGGGTGCCTGAGCCCCCTGAGCTGGGGAAGAGCCCCCTTACCCACTACACCATCTTCTGGACCAACGCTCAG-ACCAGTCCTTCTCCGCCATCCTGAATGCCTCCTCCCGTGGCTTTGTCCTCCATGGCCTGGAGCCCGCCAGTCTGTATCACATCCACCTCATGGCTGCCAGCCAGGCTGGGGCCACCAACAGTACAGTCCTCACCCTGATGGGCTTGACCCCAGAGGGGTCGGAGCTACAC	GCCCCAGAGCTGCATCTAAAGCACATTGGCAAGACCTGGGCACAGCTGGAGTGGGTGCCTGAGCCCCCTGAGCTGGGGAAGAGCCCCCTTACCCACTACACCATCTTCTGGACCAACGCTCAGAACCAGTCCTTCTCCGCCATCCTGAATGCCTCCTCCCGTGGCTTTGTCCTCCATGGCCTGGAGCCCGCCAGTCTGTATCACATCCACCTCATGGCTGCCAGCCAGGCTGGGGCCACCAACAGTACAGTCCTCACCCTGATGACCTTGACCCCAGAGGGGTCGGAGCTACAC
GCCCCAGAGCTGCATCTAAAGCACATTGGCAAGACCTGGGCACAGCTGGAGTGGGTGCCTGAGCCCCCTGAGCTGGGGAAGAGCCCCCTTACCCACTACACCATCTTCTGGACCAACGCTCAG-ACCAGTCCTTCTCCGCCATCCTGAATGCCTCCTCCCGTGGCTTTGTCCTCCATGGCCTGGAGCCCGCCAGTCTGTATCACATCCACCTCATGGCTGCCAGCCAGGCTGGGGCCACCAACAGTACAGTCCTCACCCTGATGTAATTGACCCCAGAGGGGTCGGAGCTACAC	6	33	Deletion	0	-1	APELHLKHIGKTWAQLEWVPEPPELGKSPLTHYTIFWTNAQTSPSPPS*	APELHLKHIGKTWAQLEWVPEPPELGKSPLTHYTIFWTNAQNQSFSAILNASSRGFVLHGLEPASLYHIHLMAASQAGATNSTVLTLMTLTPEGSELH	GCCCCAGAGCTGCATCTAAAGCACATTGGCAAGACCTGGGCACAGCTGGAGTGGGTGCCTGAGCCCCCTGAGCTGGGGAAGAGCCCCCTTACCCACTACACCATCTTCTGGACCAACGCTCAG-ACCAGTCCTTCTCCGCCATCCTGAATGCCTCCTCCCGTGGCTTTGTCCTCCATGGCCTGGAGCCCGCCAGTCTGTATCACATCCACCTCATGGCTGCCAGCCAGGCTGGGGCCACCAACAGTACAGTCCTCACCCTGATGTAATTGACCCCAGAGGGGTCGGAGCTACAC	GCCCCAGAGCTGCATCTAAAGCACATTGGCAAGACCTGGGCACAGCTGGAGTGGGTGCCTGAGCCCCCTGAGCTGGGGAAGAGCCCCCTTACCCACTACACCATCTTCTGGACCAACGCTCAGAACCAGTCCTTCTCCGCCATCCTGAATGCCTCCTCCCGTGGCTTTGTCCTCCATGGCCTGGAGCCCGCCAGTCTGTATCACATCCACCTCATGGCTGCCAGCCAGGCTGGGGCCACCAACAGTACAGTCCTCACCCTGATGACCTTGACCCCAGAGGGGTCGGAGCTACAC
GCCCCAGAGCTGCATCTAAAGCACATTGGCAAGACCTGGGCACAGCTGGAGTGGGTGCCTGAGCCCCCTGAGCTGGGGAAGAGCCCCCTTACCCACTACACCATCTTCTGGACCAACGCTCAG-ACCAGTCCTTCTCCGCCATCCTGAATGCCTCCTCCCGTGGCTTTGTCCTCCATGGCCTGGAGCCCGCCAGTCTGTATCACATCCACCTCATGGCTGCCAGCCAGGCTGGGGCCACCAACAGTACAGTCCTCACCCTGATGTCGTTGACCCCAGAGGGGTCGGAGCTACAC	6	34	Deletion	0	-1	APELHLKHIGKTWAQLEWVPEPPELGKSPLTHYTIFWTNAQTSPSPPS*	APELHLKHIGKTWAQLEWVPEPPELGKSPLTHYTIFWTNAQNQSFSAILNASSRGFVLHGLEPASLYHIHLMAASQAGATNSTVLTLMTLTPEGSELH	GCCCCAGAGCTGCATCTAAAGCACATTGGCAAGACCTGGGCACAGCTGGAGTGGGTGCCTGAGCCCCCTGAGCTGGGGAAGAGCCCCCTTACCCACTACACCATCTTCTGGACCAACGCTCAG-ACCAGTCCTTCTCCGCCATCCTGAATGCCTCCTCCCGTGGCTTTGTCCTCCATGGCCTGGAGCCCGCCAGTCTGTATCACATCCACCTCATGGCTGCCAGCCAGGCTGGGGCCACCAACAGTACAGTCCTCACCCTGATGTCGTTGACCCCAGAGGGGTCGGAGCTACAC	GCCCCAGAGCTGCATCTAAAGCACATTGGCAAGACCTGGGCACAGCTGGAGTGGGTGCCTGAGCCCCCTGAGCTGGGGAAGAGCCCCCTTACCCACTACACCATCTTCTGGACCAACGCTCAGAACCAGTCCTTCTCCGCCATCCTGAATGCCTCCTCCCGTGGCTTTGTCCTCCATGGCCTGGAGCCCGCCAGTCTGTATCACATCCACCTCATGGCTGCCAGCCAGGCTGGGGCCACCAACAGTACAGTCCTCACCCTGATGACCTTGACCCCAGAGGGGTCGGAGCTACAC
GCCCCAGAGCTGCATCTAAAGCACATTGGCAAGACCTGGGCACAGCTGGAGTGGGTGCCTGAGCCCCCTGAGCTGGGGAAGAGCCCCCTTACCCACTACACCATCTTCTGGACCAACGCTCAGAA-CAGTCCTTCTCCGCCATCCTGAATGCCTCCTCCCGTGGCTTTGTCCTCCATGGCCTGGAGCCCGCCAGTCTGTATCACATCCACCTCATGGCTGCCAGCCAGGCTGGGGCCACCAACAGTACAGTCCTCACCCTGATGAGCTTGACCCCAGAGGGGTCGGAGCTACAC	6	34	Deletion	0	-1	APELHLKHIGKTWAQLEWVPEPPELGKSPLTHYTIFWTNAQNSPSPPS*	APELHLKHIGKTWAQLEWVPEPPELGKSPLTHYTIFWTNAQNQSFSAILNASSRGFVLHGLEPASLYHIHLMAASQAGATNSTVLTLMTLTPEGSELH	GCCCCAGAGCTGCATCTAAAGCACATTGGCAAGACCTGGGCACAGCTGGAGTGGGTGCCTGAGCCCCCTGAGCTGGGGAAGAGCCCCCTTACCCACTACACCATCTTCTGGACCAACGCTCAGAA-CAGTCCTTCTCCGCCATCCTGAATGCCTCCTCCCGTGGCTTTGTCCTCCATGGCCTGGAGCCCGCCAGTCTGTATCACATCCACCTCATGGCTGCCAGCCAGGCTGGGGCCACCAACAGTACAGTCCTCACCCTGATGAGCTTGACCCCAGAGGGGTCGGAGCTACAC	GCCCCAGAGCTGCATCTAAAGCACATTGGCAAGACCTGGGCACAGCTGGAGTGGGTGCCTGAGCCCCCTGAGCTGGGGAAGAGCCCCCTTACCCACTACACCATCTTCTGGACCAACGCTCAGAACCAGTCCTTCTCCGCCATCCTGAATGCCTCCTCCCGTGGCTTTGTCCTCCATGGCCTGGAGCCCGCCAGTCTGTATCACATCCACCTCATGGCTGCCAGCCAGGCTGGGGCCACCAACAGTACAGTCCTCACCCTGATGACCTTGACCCCAGAGGGGTCGGAGCTACAC
GCCCCAGAGCTGCATCTAAAGCACATTGGCAAGACCTGGGCACAGCTGGAGTGGGTGCCTGAGCCCCCTGAGCTGGGGAAGAGCCCCCTTACCCACTACACCATCTTCTGGACCAACGCTCAGAA-CAGTCCTTCTCCGCCATCCTGAATGCCTCCTCCCGTGGCTTTGTCCTCCATGGCCTGGAGCCCGCCAGTCTGTATCACATCCACCTCATGGCTGCCAGCCAGGCTGGGGCCACCAACAGTACAGTCCTCACCCTGATGCGTTTGACCCCAGAGGGGTCGGAGCTACAC	6	34	Deletion	0	-1	APELHLKHIGKTWAQLEWVPEPPELGKSPLTHYTIFWTNAQNSPSPPS*	APELHLKHIGKTWAQLEWVPEPPELGKSPLTHYTIFWTNAQNQSFSAILNASSRGFVLHGLEPASLYHIHLMAASQAGATNSTVLTLMTLTPEGSELH	GCCCCAGAGCTGCATCTAAAGCACATTGGCAAGACCTGGGCACAGCTGGAGTGGGTGCCTGAGCCCCCTGAGCTGGGGAAGAGCCCCCTTACCCACTACACCATCTTCTGGACCAACGCTCAGAA-CAGTCCTTCTCCGCCATCCTGAATGCCTCCTCCCGTGGCTTTGTCCTCCATGGCCTGGAGCCCGCCAGTCTGTATCACATCCACCTCATGGCTGCCAGCCAGGCTGGGGCCACCAACAGTACAGTCCTCACCCTGATGCGTTTGACCCCAGAGGGGTCGGAGCTACAC	GCCCCAGAGCTGCATCTAAAGCACATTGGCAAGACCTGGGCACAGCTGGAGTGGGTGCCTGAGCCCCCTGAGCTGGGGAAGAGCCCCCTTACCCACTACACCATCTTCTGGACCAACGCTCAGAACCAGTCCTTCTCCGCCATCCTGAATGCCTCCTCCCGTGGCTTTGTCCTCCATGGCCTGGAGCCCGCCAGTCTGTATCACATCCACCTCATGGCTGCCAGCCAGGCTGGGGCCACCAACAGTACAGTCCTCACCCTGATGACCTTGACCCCAGAGGGGTCGGAGCTACAC
GCCCCAGAGCTGCATCTAAAGCACATTGGCAAGACCTGGGCACAGCTGGAGTGGGTGCCTGAGCCCCCTGAGCTGGGGAAGAGCCCCCTTACCCACTACACCATCTTCTGGACCAACGCTCAGAA-CAGTCCTTCTCCGCCATCCTGAATGCCTCCTCCCGTGGCTTTGTCCTCCATGGCCTGGAGCCCGCCAGTCTGTATCACATCCACCTCATGGCTGCCAGCCAGGCTGGGGCCACCAACAGTACAGTCCTCACCCTGATGCTGTTGACCCCAGAGGGGTCGGAGCTACAC	6	34	Deletion	0	-1	APELHLKHIGKTWAQLEWVPEPPELGKSPLTHYTIFWTNAQNSPSPPS*	APELHLKHIGKTWAQLEWVPEPPELGKSPLTHYTIFWTNAQNQSFSAILNASSRGFVLHGLEPASLYHIHLMAASQAGATNSTVLTLMTLTPEGSELH	GCCCCAGAGCTGCATCTAAAGCACATTGGCAAGACCTGGGCACAGCTGGAGTGGGTGCCTGAGCCCCCTGAGCTGGGGAAGAGCCCCCTTACCCACTACACCATCTTCTGGACCAACGCTCAGAA-CAGTCCTTCTCCGCCATCCTGAATGCCTCCTCCCGTGGCTTTGTCCTCCATGGCCTGGAGCCCGCCAGTCTGTATCACATCCACCTCATGGCTGCCAGCCAGGCTGGGGCCACCAACAGTACAGTCCTCACCCTGATGCTGTTGACCCCAGAGGGGTCGGAGCTACAC	GCCCCAGAGCTGCATCTAAAGCACATTGGCAAGACCTGGGCACAGCTGGAGTGGGTGCCTGAGCCCCCTGAGCTGGGGAAGAGCCCCCTTACCCACTACACCATCTTCTGGACCAACGCTCAGAACCAGTCCTTCTCCGCCATCCTGAATGCCTCCTCCCGTGGCTTTGTCCTCCATGGCCTGGAGCCCGCCAGTCTGTATCACATCCACCTCATGGCTGCCAGCCAGGCTGGGGCCACCAACAGTACAGTCCTCACCCTGATGACCTTGACCCCAGAGGGGTCGGAGCTACAC
GCCCCAGAGCTGCATCTAAAGCACATTGGCAAGACCTGGGCACAGCTGGAGTGGGTGCCTGAGCCCCCTGAGCTGGGGAAGAGCCCCCTTACCCACTACACCATCTTCTGGACCAACGCTCAGAA-CAGTCCTTCTCCGCCATCCTGAATGCCTCCTCCCGTGGCTTTGTCCTCCATGGCCTGGAGCCCGCCAGTCTGTATCACATCCACCTCATGGCTGCCAGCCAGGCTGGGGCCACCAACAGTACAGTCCTCACCCTGATGGCGTTGACCCCAGAGGGGTCGGAGCTACAC	6	33	Deletion	0	-1	APELHLKHIGKTWAQLEWVPEPPELGKSPLTHYTIFWTNAQNSPSPPS*	APELHLKHIGKTWAQLEWVPEPPELGKSPLTHYTIFWTNAQNQSFSAILNASSRGFVLHGLEPASLYHIHLMAASQAGATNSTVLTLMTLTPEGSELH	GCCCCAGAGCTGCATCTAAAGCACATTGGCAAGACCTGGGCACAGCTGGAGTGGGTGCCTGAGCCCCCTGAGCTGGGGAAGAGCCCCCTTACCCACTACACCATCTTCTGGACCAACGCTCAGAA-CAGTCCTTCTCCGCCATCCTGAATGCCTCCTCCCGTGGCTTTGTCCTCCATGGCCTGGAGCCCGCCAGTCTGTATCACATCCACCTCATGGCTGCCAGCCAGGCTGGGGCCACCAACAGTACAGTCCTCACCCTGATGGCGTTGACCCCAGAGGGGTCGGAGCTACAC	GCCCCAGAGCTGCATCTAAAGCACATTGGCAAGACCTGGGCACAGCTGGAGTGGGTGCCTGAGCCCCCTGAGCTGGGGAAGAGCCCCCTTACCCACTACACCATCTTCTGGACCAACGCTCAGAACCAGTCCTTCTCCGCCATCCTGAATGCCTCCTCCCGTGGCTTTGTCCTCCATGGCCTGGAGCCCGCCAGTCTGTATCACATCCACCTCATGGCTGCCAGCCAGGCTGGGGCCACCAACAGTACAGTCCTCACCCTGATGACCTTGACCCCAGAGGGGTCGGAGCTACAC
GCCCCAGAGCTGCATCTAAAGCACATTGGCAAGACCTGGGCACAGCTGGAGTGGGTGCCTGAGCCCCCTGAGCTGGGGAAGAGCCCCCTTACCCACTACACCATCTTCTGGACCAACGCTCAGAA-CAGTCCTTCTCCGCCATCCTGAATGCCTCCTCCCGTGGCTTTGTCCTCCATGGCCTGGAGCCCGCCAGTCTGTATCACATCCACCTCATGGCTGCCAGCCAGGCTGGGGCCACCAACAGTACAGTCCTCACCCTGATGGGATTGACCCCAGAGGGGTCGGAGCTACAC	6	33	Deletion	0	-1	APELHLKHIGKTWAQLEWVPEPPELGKSPLTHYTIFWTNAQNSPSPPS*	APELHLKHIGKTWAQLEWVPEPPELGKSPLTHYTIFWTNAQNQSFSAILNASSRGFVLHGLEPASLYHIHLMAASQAGATNSTVLTLMTLTPEGSELH	GCCCCAGAGCTGCATCTAAAGCACATTGGCAAGACCTGGGCACAGCTGGAGTGGGTGCCTGAGCCCCCTGAGCTGGGGAAGAGCCCCCTTACCCACTACACCATCTTCTGGACCAACGCTCAGAA-CAGTCCTTCTCCGCCATCCTGAATGCCTCCTCCCGTGGCTTTGTCCTCCATGGCCTGGAGCCCGCCAGTCTGTATCACATCCACCTCATGGCTGCCAGCCAGGCTGGGGCCACCAACAGTACAGTCCTCACCCTGATGGGATTGACCCCAGAGGGGTCGGAGCTACAC	GCCCCAGAGCTGCATCTAAAGCACATTGGCAAGACCTGGGCACAGCTGGAGTGGGTGCCTGAGCCCCCTGAGCTGGGGAAGAGCCCCCTTACCCACTACACCATCTTCTGGACCAACGCTCAGAACCAGTCCTTCTCCGCCATCCTGAATGCCTCCTCCCGTGGCTTTGTCCTCCATGGCCTGGAGCCCGCCAGTCTGTATCACATCCACCTCATGGCTGCCAGCCAGGCTGGGGCCACCAACAGTACAGTCCTCACCCTGATGACCTTGACCCCAGAGGGGTCGGAGCTACAC
GCCCCAGAGCTGCATCTAAAGCACATTGGCAAGACCTGGGCACAGCTGGAGTGGGTGCCTGAGCCCCCTGAGCTGGGGAAGAGCCCCCTTACCCACTACACCATCTTCTGGACCAACGCTCAGAA-CAGTCCTTCTCCGCCATCCTGAATGCCTCCTCCCGTGGCTTTGTCCTCCATGGCCTGGAGCCCGCCAGTCTGTATCACATCCACCTCATGGCTGCCAGCCAGGCTGGGGCCACCAACAGTACAGTCCTCACCCTGATGGTATTGACCCCAGAGGGGTCGGAGCTACAC	6	34	Deletion	0	-1	APELHLKHIGKTWAQLEWVPEPPELGKSPLTHYTIFWTNAQNSPSPPS*	APELHLKHIGKTWAQLEWVPEPPELGKSPLTHYTIFWTNAQNQSFSAILNASSRGFVLHGLEPASLYHIHLMAASQAGATNSTVLTLMTLTPEGSELH	GCCCCAGAGCTGCATCTAAAGCACATTGGCAAGACCTGGGCACAGCTGGAGTGGGTGCCTGAGCCCCCTGAGCTGGGGAAGAGCCCCCTTACCCACTACACCATCTTCTGGACCAACGCTCAGAA-CAGTCCTTCTCCGCCATCCTGAATGCCTCCTCCCGTGGCTTTGTCCTCCATGGCCTGGAGCCCGCCAGTCTGTATCACATCCACCTCATGGCTGCCAGCCAGGCTGGGGCCACCAACAGTACAGTCCTCACCCTGATGGTATTGACCCCAGAGGGGTCGGAGCTACAC	GCCCCAGAGCTGCATCTAAAGCACATTGGCAAGACCTGGGCACAGCTGGAGTGGGTGCCTGAGCCCCCTGAGCTGGGGAAGAGCCCCCTTACCCACTACACCATCTTCTGGACCAACGCTCAGAACCAGTCCTTCTCCGCCATCCTGAATGCCTCCTCCCGTGGCTTTGTCCTCCATGGCCTGGAGCCCGCCAGTCTGTATCACATCCACCTCATGGCTGCCAGCCAGGCTGGGGCCACCAACAGTACAGTCCTCACCCTGATGACCTTGACCCCAGAGGGGTCGGAGCTACAC
GCCCCAGAGCTGCATCTAAAGCACATTGGCAAGACCTGGGCACAGCTGGAGTGGGTGCCTGAGCCCCCTGAGCTGGGGAAGAGCCCCCTTACCCACTACACCATCTTCTGGACCAACGCTCAGAA-CAGTCCTTCTCCGCCATCCTGAATGCCTCCTCCCGTGGCTTTGTCCTCCATGGCCTGGAGCCCGCCAGTCTGTATCACATCCACCTCATGGCTGCCAGCCAGGCTGGGGCCACCAACAGTACAGTCCTCACCCTGATGGTGTTGACCCCAGAGGGGTCGGAGCTACAC	6	33	Deletion	0	-1	APELHLKHIGKTWAQLEWVPEPPELGKSPLTHYTIFWTNAQNSPSPPS*	APELHLKHIGKTWAQLEWVPEPPELGKSPLTHYTIFWTNAQNQSFSAILNASSRGFVLHGLEPASLYHIHLMAASQAGATNSTVLTLMTLTPEGSELH	GCCCCAGAGCTGCATCTAAAGCACATTGGCAAGACCTGGGCACAGCTGGAGTGGGTGCCTGAGCCCCCTGAGCTGGGGAAGAGCCCCCTTACCCACTACACCATCTTCTGGACCAACGCTCAGAA-CAGTCCTTCTCCGCCATCCTGAATGCCTCCTCCCGTGGCTTTGTCCTCCATGGCCTGGAGCCCGCCAGTCTGTATCACATCCACCTCATGGCTGCCAGCCAGGCTGGGGCCACCAACAGTACAGTCCTCACCCTGATGGTGTTGACCCCAGAGGGGTCGGAGCTACAC	GCCCCAGAGCTGCATCTAAAGCACATTGGCAAGACCTGGGCACAGCTGGAGTGGGTGCCTGAGCCCCCTGAGCTGGGGAAGAGCCCCCTTACCCACTACACCATCTTCTGGACCAACGCTCAGAACCAGTCCTTCTCCGCCATCCTGAATGCCTCCTCCCGTGGCTTTGTCCTCCATGGCCTGGAGCCCGCCAGTCTGTATCACATCCACCTCATGGCTGCCAGCCAGGCTGGGGCCACCAACAGTACAGTCCTCACCCTGATGACCTTGACCCCAGAGGGGTCGGAGCTACAC
GCCCCAGAGCTGCATCTAAAGCACATTGGCAAGACCTGGGCACAGCTGGAGTGGGTGCCTGAGCCCCCTGAGCTGGGGAAGAGCCCCCTTACCCACTACACCATCTTCTGGACCAACGCTCAGAA-CAGTCCTTCTCCGCCATCCTGAATGCCTCCTCCCGTGGCTTTGTCCTCCATGGCCTGGAGCCCGCCAGTCTGTATCACATCCACCTCATGGCTGCCAGCCAGGCTGGGGCCACCAACAGTACAGTCCTCACCCTGATGGTTTTGACCCCAGAGGGGTCGGAGCTACAC	6	34	Deletion	0	-1	APELHLKHIGKTWAQLEWVPEPPELGKSPLTHYTIFWTNAQNSPSPPS*	APELHLKHIGKTWAQLEWVPEPPELGKSPLTHYTIFWTNAQNQSFSAILNASSRGFVLHGLEPASLYHIHLMAASQAGATNSTVLTLMTLTPEGSELH	GCCCCAGAGCTGCATCTAAAGCACATTGGCAAGACCTGGGCACAGCTGGAGTGGGTGCCTGAGCCCCCTGAGCTGGGGAAGAGCCCCCTTACCCACTACACCATCTTCTGGACCAACGCTCAGAA-CAGTCCTTCTCCGCCATCCTGAATGCCTCCTCCCGTGGCTTTGTCCTCCATGGCCTGGAGCCCGCCAGTCTGTATCACATCCACCTCATGGCTGCCAGCCAGGCTGGGGCCACCAACAGTACAGTCCTCACCCTGATGGTTTTGACCCCAGAGGGGTCGGAGCTACAC	GCCCCAGAGCTGCATCTAAAGCACATTGGCAAGACCTGGGCACAGCTGGAGTGGGTGCCTGAGCCCCCTGAGCTGGGGAAGAGCCCCCTTACCCACTACACCATCTTCTGGACCAACGCTCAGAACCAGTCCTTCTCCGCCATCCTGAATGCCTCCTCCCGTGGCTTTGTCCTCCATGGCCTGGAGCCCGCCAGTCTGTATCACATCCACCTCATGGCTGCCAGCCAGGCTGGGGCCACCAACAGTACAGTCCTCACCCTGATGACCTTGACCCCAGAGGGGTCGGAGCTACAC
GCCCCAGAGCTGCATCTAAAGCACATTGGCAAGACCTGGGCACAGCTGGAGTGGGTGCCTGAGCCCCCTGAGCTGGGGAAGAGCCCCCTTACCCACTACACCATCTTCTGGACCAACGCTCAGAA-CAGTCCTTCTCCGCCATCCTGAATGCCTCCTCCCGTGGCTTTGTCCTCCATGGCCTGGAGCCCGCCAGTCTGTATCACATCCACCTCATGGCTGCCAGCCAGGCTGGGGCCACCAACAGTACAGTCCTCACCCTGATGTCTTTGACCCCAGAGGGGTCGGAGCTACAC	6	34	Deletion	0	-1	APELHLKHIGKTWAQLEWVPEPPELGKSPLTHYTIFWTNAQNSPSPPS*	APELHLKHIGKTWAQLEWVPEPPELGKSPLTHYTIFWTNAQNQSFSAILNASSRGFVLHGLEPASLYHIHLMAASQAGATNSTVLTLMTLTPEGSELH	GCCCCAGAGCTGCATCTAAAGCACATTGGCAAGACCTGGGCACAGCTGGAGTGGGTGCCTGAGCCCCCTGAGCTGGGGAAGAGCCCCCTTACCCACTACACCATCTTCTGGACCAACGCTCAGAA-CAGTCCTTCTCCGCCATCCTGAATGCCTCCTCCCGTGGCTTTGTCCTCCATGGCCTGGAGCCCGCCAGTCTGTATCACATCCACCTCATGGCTGCCAGCCAGGCTGGGGCCACCAACAGTACAGTCCTCACCCTGATGTCTTTGACCCCAGAGGGGTCGGAGCTACAC	GCCCCAGAGCTGCATCTAAAGCACATTGGCAAGACCTGGGCACAGCTGGAGTGGGTGCCTGAGCCCCCTGAGCTGGGGAAGAGCCCCCTTACCCACTACACCATCTTCTGGACCAACGCTCAGAACCAGTCCTTCTCCGCCATCCTGAATGCCTCCTCCCGTGGCTTTGTCCTCCATGGCCTGGAGCCCGCCAGTCTGTATCACATCCACCTCATGGCTGCCAGCCAGGCTGGGGCCACCAACAGTACAGTCCTCACCCTGATGACCTTGACCCCAGAGGGGTCGGAGCTACAC
GCCCCAGAGCTGCATCTAAAGCACATTGGCAAGACCTGGGCACAGCTGGAGTGGGTGCCTGAGCCCCCTGAGCTGGGGAAGAGCCCCCTTACCCACTACACCATCTTCTGGACCAACGCTCAGAACC-GTCCTTCTCCGCCATCCTGAATGCCTCCTCCCGTGGCTTTGTCCTCCATGGCCTGGAGCCCGCCAGTCTGTATCACATCCACCTCATGGCTGCCAGCCAGGCTGGGGCCACCAACAGTACAGTCCTCACCCTGATGGCTTTGACCCCAGAGGGGTCGGAGCTACAC	6	34	Deletion	0	-1	APELHLKHIGKTWAQLEWVPEPPELGKSPLTHYTIFWTNAQNRPSPPS*	APELHLKHIGKTWAQLEWVPEPPELGKSPLTHYTIFWTNAQNQSFSAILNASSRGFVLHGLEPASLYHIHLMAASQAGATNSTVLTLMTLTPEGSELH	GCCCCAGAGCTGCATCTAAAGCACATTGGCAAGACCTGGGCACAGCTGGAGTGGGTGCCTGAGCCCCCTGAGCTGGGGAAGAGCCCCCTTACCCACTACACCATCTTCTGGACCAACGCTCAGAACC-GTCCTTCTCCGCCATCCTGAATGCCTCCTCCCGTGGCTTTGTCCTCCATGGCCTGGAGCCCGCCAGTCTGTATCACATCCACCTCATGGCTGCCAGCCAGGCTGGGGCCACCAACAGTACAGTCCTCACCCTGATGGCTTTGACCCCAGAGGGGTCGGAGCTACAC	GCCCCAGAGCTGCATCTAAAGCACATTGGCAAGACCTGGGCACAGCTGGAGTGGGTGCCTGAGCCCCCTGAGCTGGGGAAGAGCCCCCTTACCCACTACACCATCTTCTGGACCAACGCTCAGAACCAGTCCTTCTCCGCCATCCTGAATGCCTCCTCCCGTGGCTTTGTCCTCCATGGCCTGGAGCCCGCCAGTCTGTATCACATCCACCTCATGGCTGCCAGCCAGGCTGGGGCCACCAACAGTACAGTCCTCACCCTGATGACCTTGACCCCAGAGGGGTCGGAGCTACAC
GCCCCAGAGCTGCATCTAAAGCACATTGGCAAGACCTGGGCACAGCTGGAGTGGGTGCCTGAGCCCCCTGAGCTGGGGAAGAGCCCCCTTACCCACTACACCATCTTCTGGACCAACGCTCAGAACCA-TCCTTCTCCGCCATCCTGAATGCCTCCTCCCGTGGCTTTGTCCTCCATGGCCTGGAGCCCGCCAGTCTGTATCACATCCACCTCATGGCTGCCAGCCAGGCTGGGGCCACCAACAGTACAGTCCTCACCCTGATGACCTTGACCCCAGAGGGGTCGGAGCTACAC	6	34	Deletion	0	-1	APELHLKHIGKTWAQLEWVPEPPELGKSPLTHYTIFWTNAQNHPSPPS*	APELHLKHIGKTWAQLEWVPEPPELGKSPLTHYTIFWTNAQNQSFSAILNASSRGFVLHGLEPASLYHIHLMAASQAGATNSTVLTLMTLTPEGSELH	GCCCCAGAGCTGCATCTAAAGCACATTGGCAAGACCTGGGCACAGCTGGAGTGGGTGCCTGAGCCCCCTGAGCTGGGGAAGAGCCCCCTTACCCACTACACCATCTTCTGGACCAACGCTCAGAACCA-TCCTTCTCCGCCATCCTGAATGCCTCCTCCCGTGGCTTTGTCCTCCATGGCCTGGAGCCCGCCAGTCTGTATCACATCCACCTCATGGCTGCCAGCCAGGCTGGGGCCACCAACAGTACAGTCCTCACCCTGATGACCTTGACCCCAGAGGGGTCGGAGCTACAC	GCCCCAGAGCTGCATCTAAAGCACATTGGCAAGACCTGGGCACAGCTGGAGTGGGTGCCTGAGCCCCCTGAGCTGGGGAAGAGCCCCCTTACCCACTACACCATCTTCTGGACCAACGCTCAGAACCAGTCCTTCTCCGCCATCCTGAATGCCTCCTCCCGTGGCTTTGTCCTCCATGGCCTGGAGCCCGCCAGTCTGTATCACATCCACCTCATGGCTGCCAGCCAGGCTGGGGCCACCAACAGTACAGTCCTCACCCTGATGACCTTGACCCCAGAGGGGTCGGAGCTACAC
GCCCCAGAGCTGCATCTAAAGCACATTGGCAAGACCTGGGCACAGCTGGAGTGGGTGCCTGAGCCCCCTGAGCTGGGGAAGAGCCCCCTTACCCACTACACCATCTTCTGGACCAACGCTCAGAACCA-TCCTTCTCCGCCATCCTGAATGCCTCCTCCCGTGGCTTTGTCCTCCATGGCCTGGAGCCCGCCAGTCTGTATCACATCCACCTCATGGCTGCCAGCCAGGCTGGGGCCACCAACAGTACAGTCCTCACCCTGATGGAATTGACCCCAGAGGGGTCGGAGCTACAC	6	34	Deletion	0	-1	APELHLKHIGKTWAQLEWVPEPPELGKSPLTHYTIFWTNAQNHPSPPS*	APELHLKHIGKTWAQLEWVPEPPELGKSPLTHYTIFWTNAQNQSFSAILNASSRGFVLHGLEPASLYHIHLMAASQAGATNSTVLTLMTLTPEGSELH	GCCCCAGAGCTGCATCTAAAGCACATTGGCAAGACCTGGGCACAGCTGGAGTGGGTGCCTGAGCCCCCTGAGCTGGGGAAGAGCCCCCTTACCCACTACACCATCTTCTGGACCAACGCTCAGAACCA-TCCTTCTCCGCCATCCTGAATGCCTCCTCCCGTGGCTTTGTCCTCCATGGCCTGGAGCCCGCCAGTCTGTATCACATCCACCTCATGGCTGCCAGCCAGGCTGGGGCCACCAACAGTACAGTCCTCACCCTGATGGAATTGACCCCAGAGGGGTCGGAGCTACAC	GCCCCAGAGCTGCATCTAAAGCACATTGGCAAGACCTGGGCACAGCTGGAGTGGGTGCCTGAGCCCCCTGAGCTGGGGAAGAGCCCCCTTACCCACTACACCATCTTCTGGACCAACGCTCAGAACCAGTCCTTCTCCGCCATCCTGAATGCCTCCTCCCGTGGCTTTGTCCTCCATGGCCTGGAGCCCGCCAGTCTGTATCACATCCACCTCATGGCTGCCAGCCAGGCTGGGGCCACCAACAGTACAGTCCTCACCCTGATGACCTTGACCCCAGAGGGGTCGGAGCTACAC
GCCCCAGAGCTGCATCTAAAGCACATTGGCAAGACCTGGGCACAGCTGGAGTGGGTGCCTGAGCCCCCTGAGCTGGGGAAGAGCCCCCTTACCCACTACACCATCTTCTGGACCAACGCTCAGAACCA-TCCTTCTCCGCCATCCTGAATGCCTCCTCCCGTGGCTTTGTCCTCCATGGCCTGGAGCCCGCCAGTCTGTATCACATCCACCTCATGGCTGCCAGCCAGGCTGGGGCCACCAACAGTACAGTCCTCACCCTGATGGGGTTGACCCCAGAGGGGTCGGAGCTACAC	6	34	Deletion	0	-1	APELHLKHIGKTWAQLEWVPEPPELGKSPLTHYTIFWTNAQNHPSPPS*	APELHLKHIGKTWAQLEWVPEPPELGKSPLTHYTIFWTNAQNQSFSAILNASSRGFVLHGLEPASLYHIHLMAASQAGATNSTVLTLMTLTPEGSELH	GCCCCAGAGCTGCATCTAAAGCACATTGGCAAGACCTGGGCACAGCTGGAGTGGGTGCCTGAGCCCCCTGAGCTGGGGAAGAGCCCCCTTACCCACTACACCATCTTCTGGACCAACGCTCAGAACCA-TCCTTCTCCGCCATCCTGAATGCCTCCTCCCGTGGCTTTGTCCTCCATGGCCTGGAGCCCGCCAGTCTGTATCACATCCACCTCATGGCTGCCAGCCAGGCTGGGGCCACCAACAGTACAGTCCTCACCCTGATGGGGTTGACCCCAGAGGGGTCGGAGCTACAC	GCCCCAGAGCTGCATCTAAAGCACATTGGCAAGACCTGGGCACAGCTGGAGTGGGTGCCTGAGCCCCCTGAGCTGGGGAAGAGCCCCCTTACCCACTACACCATCTTCTGGACCAACGCTCAGAACCAGTCCTTCTCCGCCATCCTGAATGCCTCCTCCCGTGGCTTTGTCCTCCATGGCCTGGAGCCCGCCAGTCTGTATCACATCCACCTCATGGCTGCCAGCCAGGCTGGGGCCACCAACAGTACAGTCCTCACCCTGATGACCTTGACCCCAGAGGGGTCGGAGCTACAC
GCCCCAGAGCTGCATCTAAAGCACATTGGCAAGACCTGGGCACAGCTGGAGTGGGTGCCTGAGCCCCCTGAGCTGGGGAAGAGCCCCCTTACCCACTACACCATCTTCTGGACCAACGCTCAGAACCA-TCCTTCTCCGCCATCCTGAATGCCTCCTCCCGTGGCTTTGTCCTCCATGGCCTGGAGCCCGCCAGTCTGTATCACATCCACCTCATGGCTGCCAGCCAGGCTGGGGCCACCAACAGTACAGTCCTCACCCTGATGGTATTGACCCCAGAGGGGTCGGAGCTACAC	6	34	Deletion	0	-1	APELHLKHIGKTWAQLEWVPEPPELGKSPLTHYTIFWTNAQNHPSPPS*	APELHLKHIGKTWAQLEWVPEPPELGKSPLTHYTIFWTNAQNQSFSAILNASSRGFVLHGLEPASLYHIHLMAASQAGATNSTVLTLMTLTPEGSELH	GCCCCAGAGCTGCATCTAAAGCACATTGGCAAGACCTGGGCACAGCTGGAGTGGGTGCCTGAGCCCCCTGAGCTGGGGAAGAGCCCCCTTACCCACTACACCATCTTCTGGACCAACGCTCAGAACCA-TCCTTCTCCGCCATCCTGAATGCCTCCTCCCGTGGCTTTGTCCTCCATGGCCTGGAGCCCGCCAGTCTGTATCACATCCACCTCATGGCTGCCAGCCAGGCTGGGGCCACCAACAGTACAGTCCTCACCCTGATGGTATTGACCCCAGAGGGGTCGGAGCTACAC	GCCCCAGAGCTGCATCTAAAGCACATTGGCAAGACCTGGGCACAGCTGGAGTGGGTGCCTGAGCCCCCTGAGCTGGGGAAGAGCCCCCTTACCCACTACACCATCTTCTGGACCAACGCTCAGAACCAGTCCTTCTCCGCCATCCTGAATGCCTCCTCCCGTGGCTTTGTCCTCCATGGCCTGGAGCCCGCCAGTCTGTATCACATCCACCTCATGGCTGCCAGCCAGGCTGGGGCCACCAACAGTACAGTCCTCACCCTGATGACCTTGACCCCAGAGGGGTCGGAGCTACAC
GCCCCAGAGCTGCATCTAAAGCACATTGGCAAGACCTGGGCACAGCTGGAGTGGGTGCCTGAGCCCCCTGAGCTGGGGAAGAGCCCCCTTACCCACTACACCATCTTCTGGACCAACGCTCAGAACCA-TCCTTCTCCGCCATCCTGAATGCCTCCTCCCGTGGCTTTGTCCTCCATGGCCTGGAGCCCGCCAGTCTGTATCACATCCACCTCATGGCTGCCAGCCAGGCTGGGGCCACCAACAGTACAGTCCTCACCCTGATGGTCTTGACCCCAGAGGGGTCGGAGCTACAC	6	34	Deletion	0	-1	APELHLKHIGKTWAQLEWVPEPPELGKSPLTHYTIFWTNAQNHPSPPS*	APELHLKHIGKTWAQLEWVPEPPELGKSPLTHYTIFWTNAQNQSFSAILNASSRGFVLHGLEPASLYHIHLMAASQAGATNSTVLTLMTLTPEGSELH	GCCCCAGAGCTGCATCTAAAGCACATTGGCAAGACCTGGGCACAGCTGGAGTGGGTGCCTGAGCCCCCTGAGCTGGGGAAGAGCCCCCTTACCCACTACACCATCTTCTGGACCAACGCTCAGAACCA-TCCTTCTCCGCCATCCTGAATGCCTCCTCCCGTGGCTTTGTCCTCCATGGCCTGGAGCCCGCCAGTCTGTATCACATCCACCTCATGGCTGCCAGCCAGGCTGGGGCCACCAACAGTACAGTCCTCACCCTGATGGTCTTGACCCCAGAGGGGTCGGAGCTACAC	GCCCCAGAGCTGCATCTAAAGCACATTGGCAAGACCTGGGCACAGCTGGAGTGGGTGCCTGAGCCCCCTGAGCTGGGGAAGAGCCCCCTTACCCACTACACCATCTTCTGGACCAACGCTCAGAACCAGTCCTTCTCCGCCATCCTGAATGCCTCCTCCCGTGGCTTTGTCCTCCATGGCCTGGAGCCCGCCAGTCTGTATCACATCCACCTCATGGCTGCCAGCCAGGCTGGGGCCACCAACAGTACAGTCCTCACCCTGATGACCTTGACCCCAGAGGGGTCGGAGCTACAC
GCCCCAGAGCTGCATCTAAAGCACATTGGCAAGACCTGGGCACAGCTGGAGTGGGTGCCTGAGCCCCCTGAGCTGGGGAAGAGCCCCCTTACCCACTACACCATCTTCTGGACCAACGCTCAGAACCA-TCCTTCTCCGCCATCCTGAATGCCTCCTCCCGTGGCTTTGTCCTCCATGGCCTGGAGCCCGCCAGTCTGTATCACATCCACCTCATGGCTGCCAGCCAGGCTGGGGCCACCAACAGTACAGTCCTCACCCTGATGGTGTTGACCCCAGAGGGGTCGGAGCTACAC	6	33	Deletion	0	-1	APELHLKHIGKTWAQLEWVPEPPELGKSPLTHYTIFWTNAQNHPSPPS*	APELHLKHIGKTWAQLEWVPEPPELGKSPLTHYTIFWTNAQNQSFSAILNASSRGFVLHGLEPASLYHIHLMAASQAGATNSTVLTLMTLTPEGSELH	GCCCCAGAGCTGCATCTAAAGCACATTGGCAAGACCTGGGCACAGCTGGAGTGGGTGCCTGAGCCCCCTGAGCTGGGGAAGAGCCCCCTTACCCACTACACCATCTTCTGGACCAACGCTCAGAACCA-TCCTTCTCCGCCATCCTGAATGCCTCCTCCCGTGGCTTTGTCCTCCATGGCCTGGAGCCCGCCAGTCTGTATCACATCCACCTCATGGCTGCCAGCCAGGCTGGGGCCACCAACAGTACAGTCCTCACCCTGATGGTGTTGACCCCAGAGGGGTCGGAGCTACAC	GCCCCAGAGCTGCATCTAAAGCACATTGGCAAGACCTGGGCACAGCTGGAGTGGGTGCCTGAGCCCCCTGAGCTGGGGAAGAGCCCCCTTACCCACTACACCATCTTCTGGACCAACGCTCAGAACCAGTCCTTCTCCGCCATCCTGAATGCCTCCTCCCGTGGCTTTGTCCTCCATGGCCTGGAGCCCGCCAGTCTGTATCACATCCACCTCATGGCTGCCAGCCAGGCTGGGGCCACCAACAGTACAGTCCTCACCCTGATGACCTTGACCCCAGAGGGGTCGGAGCTACAC
GCCCCAGAGCTGCATCTAAAGCACATTGGCAAGACCTGGGCACAGCTGGAGTGGGTGCCTGAGCCCCCTGAGCTGGGGAAGAGCCCCCTTACCCACTACACCATCTTCTGGACCAACGCTCAGAACCAG-CCTTCTCCGCCATCCTGAATGCCTCCTCCCGTGGCTTTGTCCTCCATGGCCTGGAGCCCGCCAGTCTGTATCACATCCACCTCATGGCTGCCAGCCAGGCTGGGGCCACCAACAGTACAGTCCTCACCCTGATGACCTTGACCCCAGAGGGGTCGGAGCTACAC	6	33	Deletion	0	-1	APELHLKHIGKTWAQLEWVPEPPELGKSPLTHYTIFWTNAQNQPSPPS*	APELHLKHIGKTWAQLEWVPEPPELGKSPLTHYTIFWTNAQNQSFSAILNASSRGFVLHGLEPASLYHIHLMAASQAGATNSTVLTLMTLTPEGSELH	GCCCCAGAGCTGCATCTAAAGCACATTGGCAAGACCTGGGCACAGCTGGAGTGGGTGCCTGAGCCCCCTGAGCTGGGGAAGAGCCCCCTTACCCACTACACCATCTTCTGGACCAACGCTCAGAACCAG-CCTTCTCCGCCATCCTGAATGCCTCCTCCCGTGGCTTTGTCCTCCATGGCCTGGAGCCCGCCAGTCTGTATCACATCCACCTCATGGCTGCCAGCCAGGCTGGGGCCACCAACAGTACAGTCCTCACCCTGATGACCTTGACCCCAGAGGGGTCGGAGCTACAC	GCCCCAGAGCTGCATCTAAAGCACATTGGCAAGACCTGGGCACAGCTGGAGTGGGTGCCTGAGCCCCCTGAGCTGGGGAAGAGCCCCCTTACCCACTACACCATCTTCTGGACCAACGCTCAGAACCAGTCCTTCTCCGCCATCCTGAATGCCTCCTCCCGTGGCTTTGTCCTCCATGGCCTGGAGCCCGCCAGTCTGTATCACATCCACCTCATGGCTGCCAGCCAGGCTGGGGCCACCAACAGTACAGTCCTCACCCTGATGACCTTGACCCCAGAGGGGTCGGAGCTACAC
GCCCCAGAGCTGCATCTAAAGCACATTGGCAAGACCTGGGCACAGCTGGAGTGGGTGCCTGAGCCCCCTGAGCTGGGGAAGAGCCCCCTTACCCACTACACCATCTTCTGGACCAACGCTCAGAACCAG-CCTTCTCCGCCATCCTGAATGCCTCCTCCCGTGGCTTTGTCCTCCATGGCCTGGAGCCCGCCAGTCTGTATCACATCCACCTCATGGCTGCCAGCCAGGCTGGGGCCACCAACAGTACAGTCCTCACCCTGATGTCTTTGACCCCAGAGGGGTCGGAGCTACAC	6	34	Deletion	0	-1	APELHLKHIGKTWAQLEWVPEPPELGKSPLTHYTIFWTNAQNQPSPPS*	APELHLKHIGKTWAQLEWVPEPPELGKSPLTHYTIFWTNAQNQSFSAILNASSRGFVLHGLEPASLYHIHLMAASQAGATNSTVLTLMTLTPEGSELH	GCCCCAGAGCTGCATCTAAAGCACATTGGCAAGACCTGGGCACAGCTGGAGTGGGTGCCTGAGCCCCCTGAGCTGGGGAAGAGCCCCCTTACCCACTACACCATCTTCTGGACCAACGCTCAGAACCAG-CCTTCTCCGCCATCCTGAATGCCTCCTCCCGTGGCTTTGTCCTCCATGGCCTGGAGCCCGCCAGTCTGTATCACATCCACCTCATGGCTGCCAGCCAGGCTGGGGCCACCAACAGTACAGTCCTCACCCTGATGTCTTTGACCCCAGAGGGGTCGGAGCTACAC	GCCCCAGAGCTGCATCTAAAGCACATTGGCAAGACCTGGGCACAGCTGGAGTGGGTGCCTGAGCCCCCTGAGCTGGGGAAGAGCCCCCTTACCCACTACACCATCTTCTGGACCAACGCTCAGAACCAGTCCTTCTCCGCCATCCTGAATGCCTCCTCCCGTGGCTTTGTCCTCCATGGCCTGGAGCCCGCCAGTCTGTATCACATCCACCTCATGGCTGCCAGCCAGGCTGGGGCCACCAACAGTACAGTCCTCACCCTGATGACCTTGACCCCAGAGGGGTCGGAGCTACAC
GCCCCAGAGCTGCATCTAAAGCACATTGGCAAGACCTGGGCACAGCTGGAGTGGGTGCCTGAGCCCCCTGAGCTGGGGAAGAGCCCCCTTACCCACTACACCATCTTCTGGACCAACGCTCAGAACCAGT-CTTCTCCGCCATCCTGAATGCCTCCTCCCGTGGCTTTGTCCTCCATGGCCTGGAGCCCGCCAGTCTGTATCACATCCACCTCATGGCTGCCAGCCAGGCTGGGGCCACCAACAGTACAGTCCTCACCCTGATGCACTTGACCCCAGAGGGGTCGGAGCTACAC	6	34	Deletion	0	-1	APELHLKHIGKTWAQLEWVPEPPELGKSPLTHYTIFWTNAQNQSSPPS*	APELHLKHIGKTWAQLEWVPEPPELGKSPLTHYTIFWTNAQNQSFSAILNASSRGFVLHGLEPASLYHIHLMAASQAGATNSTVLTLMTLTPEGSELH	GCCCCAGAGCTGCATCTAAAGCACATTGGCAAGACCTGGGCACAGCTGGAGTGGGTGCCTGAGCCCCCTGAGCTGGGGAAGAGCCCCCTTACCCACTACACCATCTTCTGGACCAACGCTCAGAACCAGT-CTTCTCCGCCATCCTGAATGCCTCCTCCCGTGGCTTTGTCCTCCATGGCCTGGAGCCCGCCAGTCTGTATCACATCCACCTCATGGCTGCCAGCCAGGCTGGGGCCACCAACAGTACAGTCCTCACCCTGATGCACTTGACCCCAGAGGGGTCGGAGCTACAC	GCCCCAGAGCTGCATCTAAAGCACATTGGCAAGACCTGGGCACAGCTGGAGTGGGTGCCTGAGCCCCCTGAGCTGGGGAAGAGCCCCCTTACCCACTACACCATCTTCTGGACCAACGCTCAGAACCAGTCCTTCTCCGCCATCCTGAATGCCTCCTCCCGTGGCTTTGTCCTCCATGGCCTGGAGCCCGCCAGTCTGTATCACATCCACCTCATGGCTGCCAGCCAGGCTGGGGCCACCAACAGTACAGTCCTCACCCTGATGACCTTGACCCCAGAGGGGTCGGAGCTACAC
GCCCCAGAGCTGCATCTAAAGCACATTGGCAAGACCTGGGCACAGCTGGAGTGGGTGCCTGAGCCCCCTGAGCTGGGGAAGAGCCCCCTTACCCACTACACCATCTTCTGGACCAACGCTCAGAACCAGT-CTTCTCCGCCATCCTGAATGCCTCCTCCCGTGGCTTTGTCCTCCATGGCCTGGAGCCCGCCAGTCTGTATCACATCCACCTCATGGCTGCCAGCCAGGCTGGGGCCACCAACAGTACAGTCCTCACCCTGATGCATTTGACCCCAGAGGGGTCGGAGCTACAC	6	33	Deletion	0	-1	APELHLKHIGKTWAQLEWVPEPPELGKSPLTHYTIFWTNAQNQSSPPS*	APELHLKHIGKTWAQLEWVPEPPELGKSPLTHYTIFWTNAQNQSFSAILNASSRGFVLHGLEPASLYHIHLMAASQAGATNSTVLTLMTLTPEGSELH	GCCCCAGAGCTGCATCTAAAGCACATTGGCAAGACCTGGGCACAGCTGGAGTGGGTGCCTGAGCCCCCTGAGCTGGGGAAGAGCCCCCTTACCCACTACACCATCTTCTGGACCAACGCTCAGAACCAGT-CTTCTCCGCCATCCTGAATGCCTCCTCCCGTGGCTTTGTCCTCCATGGCCTGGAGCCCGCCAGTCTGTATCACATCCACCTCATGGCTGCCAGCCAGGCTGGGGCCACCAACAGTACAGTCCTCACCCTGATGCATTTGACCCCAGAGGGGTCGGAGCTACAC	GCCCCAGAGCTGCATCTAAAGCACATTGGCAAGACCTGGGCACAGCTGGAGTGGGTGCCTGAGCCCCCTGAGCTGGGGAAGAGCCCCCTTACCCACTACACCATCTTCTGGACCAACGCTCAGAACCAGTCCTTCTCCGCCATCCTGAATGCCTCCTCCCGTGGCTTTGTCCTCCATGGCCTGGAGCCCGCCAGTCTGTATCACATCCACCTCATGGCTGCCAGCCAGGCTGGGGCCACCAACAGTACAGTCCTCACCCTGATGACCTTGACCCCAGAGGGGTCGGAGCTACAC
