## Supplementary Table 3 for "Mutational screens highlight glycosylation as a modulator of CSF3R activity" (part 3 of 3)

### Sheet: NNN IL3 (continued)
TargetSequence	Reads	AvgQScore	Type	Pct	IndelLength	TargetAA	ReferenceAA	WideTargetSeq	WideReference	TargetLeftFlank	TargetRightFlank
GCCCCAGAGCTGCATCTAAAGCACATTGGCAAGACCTGGGCACAGCTGGAGTGGGTGCCTGAGCCCCCTGAGCTGGGGAAGAGCCCCCTTACCCACTACACCATCTTCTGGACCAACGCTCAGAACCAGT-CTTCTCCGCCATCCTGAATGCCTCCTCCCGTGGCTTTGTCCTCCATGGCCTGGAGCCCGCCAGTCTGTATCACATCCACCTCATGGCTGCCAGCCAGGCTGGGGCCACCAACAGTACAGTCCTCACCCTGATGCCGTTGACCCCAGAGGGGTCGGAGCTACAC	6	33	Deletion	0	-1	APELHLKHIGKTWAQLEWVPEPPELGKSPLTHYTIFWTNAQNQSSPPS*	APELHLKHIGKTWAQLEWVPEPPELGKSPLTHYTIFWTNAQNQSFSAILNASSRGFVLHGLEPASLYHIHLMAASQAGATNSTVLTLMTLTPEGSELH	GCCCCAGAGCTGCATCTAAAGCACATTGGCAAGACCTGGGCACAGCTGGAGTGGGTGCCTGAGCCCCCTGAGCTGGGGAAGAGCCCCCTTACCCACTACACCATCTTCTGGACCAACGCTCAGAACCAGT-CTTCTCCGCCATCCTGAATGCCTCCTCCCGTGGCTTTGTCCTCCATGGCCTGGAGCCCGCCAGTCTGTATCACATCCACCTCATGGCTGCCAGCCAGGCTGGGGCCACCAACAGTACAGTCCTCACCCTGATGCCGTTGACCCCAGAGGGGTCGGAGCTACAC	GCCCCAGAGCTGCATCTAAAGCACATTGGCAAGACCTGGGCACAGCTGGAGTGGGTGCCTGAGCCCCCTGAGCTGGGGAAGAGCCCCCTTACCCACTACACCATCTTCTGGACCAACGCTCAGAACCAGTCCTTCTCCGCCATCCTGAATGCCTCCTCCCGTGGCTTTGTCCTCCATGGCCTGGAGCCCGCCAGTCTGTATCACATCCACCTCATGGCTGCCAGCCAGGCTGGGGCCACCAACAGTACAGTCCTCACCCTGATGACCTTGACCCCAGAGGGGTCGGAGCTACAC
GCCCCAGAGCTGCATCTAAAGCACATTGGCAAGACCTGGGCACAGCTGGAGTGGGTGCCTGAGCCCCCTGAGCTGGGGAAGAGCCCCCTTACCCACTACACCATCTTCTGGACCAACGCTCAGAACCAGT-CTTCTCCGCCATCCTGAATGCCTCCTCCCGTGGCTTTGTCCTCCATGGCCTGGAGCCCGCCAGTCTGTATCACATCCACCTCATGGCTGCCAGCCAGGCTGGGGCCACCAACAGTACAGTCCTCACCCTGATGGACTTGACCCCAGAGGGGTCGGAGCTACAC	6	33	Deletion	0	-1	APELHLKHIGKTWAQLEWVPEPPELGKSPLTHYTIFWTNAQNQSSPPS*	APELHLKHIGKTWAQLEWVPEPPELGKSPLTHYTIFWTNAQNQSFSAILNASSRGFVLHGLEPASLYHIHLMAASQAGATNSTVLTLMTLTPEGSELH	GCCCCAGAGCTGCATCTAAAGCACATTGGCAAGACCTGGGCACAGCTGGAGTGGGTGCCTGAGCCCCCTGAGCTGGGGAAGAGCCCCCTTACCCACTACACCATCTTCTGGACCAACGCTCAGAACCAGT-CTTCTCCGCCATCCTGAATGCCTCCTCCCGTGGCTTTGTCCTCCATGGCCTGGAGCCCGCCAGTCTGTATCACATCCACCTCATGGCTGCCAGCCAGGCTGGGGCCACCAACAGTACAGTCCTCACCCTGATGGACTTGACCCCAGAGGGGTCGGAGCTACAC	GCCCCAGAGCTGCATCTAAAGCACATTGGCAAGACCTGGGCACAGCTGGAGTGGGTGCCTGAGCCCCCTGAGCTGGGGAAGAGCCCCCTTACCCACTACACCATCTTCTGGACCAACGCTCAGAACCAGTCCTTCTCCGCCATCCTGAATGCCTCCTCCCGTGGCTTTGTCCTCCATGGCCTGGAGCCCGCCAGTCTGTATCACATCCACCTCATGGCTGCCAGCCAGGCTGGGGCCACCAACAGTACAGTCCTCACCCTGATGACCTTGACCCCAGAGGGGTCGGAGCTACAC
GCCCCAGAGCTGCATCTAAAGCACATTGGCAAGACCTGGGCACAGCTGGAGTGGGTGCCTGAGCCCCCTGAGCTGGGGAAGAGCCCCCTTACCCACTACACCATCTTCTGGACCAACGCTCAGAACCAGT-CTTCTCCGCCATCCTGAATGCCTCCTCCCGTGGCTTTGTCCTCCATGGCCTGGAGCCCGCCAGTCTGTATCACATCCACCTCATGGCTGCCAGCCAGGCTGGGGCCACCAACAGTACAGTCCTCACCCTGATGGGATTGACCCCAGAGGGGTCGGAGCTACAC	6	34	Deletion	0	-1	APELHLKHIGKTWAQLEWVPEPPELGKSPLTHYTIFWTNAQNQSSPPS*	APELHLKHIGKTWAQLEWVPEPPELGKSPLTHYTIFWTNAQNQSFSAILNASSRGFVLHGLEPASLYHIHLMAASQAGATNSTVLTLMTLTPEGSELH	GCCCCAGAGCTGCATCTAAAGCACATTGGCAAGACCTGGGCACAGCTGGAGTGGGTGCCTGAGCCCCCTGAGCTGGGGAAGAGCCCCCTTACCCACTACACCATCTTCTGGACCAACGCTCAGAACCAGT-CTTCTCCGCCATCCTGAATGCCTCCTCCCGTGGCTTTGTCCTCCATGGCCTGGAGCCCGCCAGTCTGTATCACATCCACCTCATGGCTGCCAGCCAGGCTGGGGCCACCAACAGTACAGTCCTCACCCTGATGGGATTGACCCCAGAGGGGTCGGAGCTACAC	GCCCCAGAGCTGCATCTAAAGCACATTGGCAAGACCTGGGCACAGCTGGAGTGGGTGCCTGAGCCCCCTGAGCTGGGGAAGAGCCCCCTTACCCACTACACCATCTTCTGGACCAACGCTCAGAACCAGTCCTTCTCCGCCATCCTGAATGCCTCCTCCCGTGGCTTTGTCCTCCATGGCCTGGAGCCCGCCAGTCTGTATCACATCCACCTCATGGCTGCCAGCCAGGCTGGGGCCACCAACAGTACAGTCCTCACCCTGATGACCTTGACCCCAGAGGGGTCGGAGCTACAC
GCCCCAGAGCTGCATCTAAAGCACATTGGCAAGACCTGGGCACAGCTGGAGTGGGTGCCTGAGCCCCCTGAGCTGGGGAAGAGCCCCCTTACCCACTACACCATCTTCTGGACCAACGCTCAGAACCAGT-CTTCTCCGCCATCCTGAATGCCTCCTCCCGTGGCTTTGTCCTCCATGGCCTGGAGCCCGCCAGTCTGTATCACATCCACCTCATGGCTGCCAGCCAGGCTGGGGCCACCAACAGTACAGTCCTCACCCTGATGGTATTGACCCCAGAGGGGTCGGAGCTACAC	6	34	Deletion	0	-1	APELHLKHIGKTWAQLEWVPEPPELGKSPLTHYTIFWTNAQNQSSPPS*	APELHLKHIGKTWAQLEWVPEPPELGKSPLTHYTIFWTNAQNQSFSAILNASSRGFVLHGLEPASLYHIHLMAASQAGATNSTVLTLMTLTPEGSELH	GCCCCAGAGCTGCATCTAAAGCACATTGGCAAGACCTGGGCACAGCTGGAGTGGGTGCCTGAGCCCCCTGAGCTGGGGAAGAGCCCCCTTACCCACTACACCATCTTCTGGACCAACGCTCAGAACCAGT-CTTCTCCGCCATCCTGAATGCCTCCTCCCGTGGCTTTGTCCTCCATGGCCTGGAGCCCGCCAGTCTGTATCACATCCACCTCATGGCTGCCAGCCAGGCTGGGGCCACCAACAGTACAGTCCTCACCCTGATGGTATTGACCCCAGAGGGGTCGGAGCTACAC	GCCCCAGAGCTGCATCTAAAGCACATTGGCAAGACCTGGGCACAGCTGGAGTGGGTGCCTGAGCCCCCTGAGCTGGGGAAGAGCCCCCTTACCCACTACACCATCTTCTGGACCAACGCTCAGAACCAGTCCTTCTCCGCCATCCTGAATGCCTCCTCCCGTGGCTTTGTCCTCCATGGCCTGGAGCCCGCCAGTCTGTATCACATCCACCTCATGGCTGCCAGCCAGGCTGGGGCCACCAACAGTACAGTCCTCACCCTGATGACCTTGACCCCAGAGGGGTCGGAGCTACAC
GCCCCAGAGCTGCATCTAAAGCACATTGGCAAGACCTGGGCACAGCTGGAGTGGGTGCCTGAGCCCCCTGAGCTGGGGAAGAGCCCCCTTACCCACTACACCATCTTCTGGACCAACGCTCAGAACCAGT-CTTCTCCGCCATCCTGAATGCCTCCTCCCGTGGCTTTGTCCTCCATGGCCTGGAGCCCGCCAGTCTGTATCACATCCACCTCATGGCTGCCAGCCAGGCTGGGGCCACCAACAGTACAGTCCTCACCCTGATGGTGTTGACCCCAGAGGGGTCGGAGCTACAC	6	33	Deletion	0	-1	APELHLKHIGKTWAQLEWVPEPPELGKSPLTHYTIFWTNAQNQSSPPS*	APELHLKHIGKTWAQLEWVPEPPELGKSPLTHYTIFWTNAQNQSFSAILNASSRGFVLHGLEPASLYHIHLMAASQAGATNSTVLTLMTLTPEGSELH	GCCCCAGAGCTGCATCTAAAGCACATTGGCAAGACCTGGGCACAGCTGGAGTGGGTGCCTGAGCCCCCTGAGCTGGGGAAGAGCCCCCTTACCCACTACACCATCTTCTGGACCAACGCTCAGAACCAGT-CTTCTCCGCCATCCTGAATGCCTCCTCCCGTGGCTTTGTCCTCCATGGCCTGGAGCCCGCCAGTCTGTATCACATCCACCTCATGGCTGCCAGCCAGGCTGGGGCCACCAACAGTACAGTCCTCACCCTGATGGTGTTGACCCCAGAGGGGTCGGAGCTACAC	GCCCCAGAGCTGCATCTAAAGCACATTGGCAAGACCTGGGCACAGCTGGAGTGGGTGCCTGAGCCCCCTGAGCTGGGGAAGAGCCCCCTTACCCACTACACCATCTTCTGGACCAACGCTCAGAACCAGTCCTTCTCCGCCATCCTGAATGCCTCCTCCCGTGGCTTTGTCCTCCATGGCCTGGAGCCCGCCAGTCTGTATCACATCCACCTCATGGCTGCCAGCCAGGCTGGGGCCACCAACAGTACAGTCCTCACCCTGATGACCTTGACCCCAGAGGGGTCGGAGCTACAC
GCCCCAGAGCTGCATCTAAAGCACATTGGCAAGACCTGGGCACAGCTGGAGTGGGTGCCTGAGCCCCCTGAGCTGGGGAAGAGCCCCCTTACCCACTACACCATCTTCTGGACCAACGCTCAGAACCAGT-CTTCTCCGCCATCCTGAATGCCTCCTCCCGTGGCTTTGTCCTCCATGGCCTGGAGCCCGCCAGTCTGTATCACATCCACCTCATGGCTGCCAGCCAGGCTGGGGCCACCAACAGTACAGTCCTCACCCTGATGGTTTTGACCCCAGAGGGGTCGGAGCTACAC	6	33	Deletion	0	-1	APELHLKHIGKTWAQLEWVPEPPELGKSPLTHYTIFWTNAQNQSSPPS*	APELHLKHIGKTWAQLEWVPEPPELGKSPLTHYTIFWTNAQNQSFSAILNASSRGFVLHGLEPASLYHIHLMAASQAGATNSTVLTLMTLTPEGSELH	GCCCCAGAGCTGCATCTAAAGCACATTGGCAAGACCTGGGCACAGCTGGAGTGGGTGCCTGAGCCCCCTGAGCTGGGGAAGAGCCCCCTTACCCACTACACCATCTTCTGGACCAACGCTCAGAACCAGT-CTTCTCCGCCATCCTGAATGCCTCCTCCCGTGGCTTTGTCCTCCATGGCCTGGAGCCCGCCAGTCTGTATCACATCCACCTCATGGCTGCCAGCCAGGCTGGGGCCACCAACAGTACAGTCCTCACCCTGATGGTTTTGACCCCAGAGGGGTCGGAGCTACAC	GCCCCAGAGCTGCATCTAAAGCACATTGGCAAGACCTGGGCACAGCTGGAGTGGGTGCCTGAGCCCCCTGAGCTGGGGAAGAGCCCCCTTACCCACTACACCATCTTCTGGACCAACGCTCAGAACCAGTCCTTCTCCGCCATCCTGAATGCCTCCTCCCGTGGCTTTGTCCTCCATGGCCTGGAGCCCGCCAGTCTGTATCACATCCACCTCATGGCTGCCAGCCAGGCTGGGGCCACCAACAGTACAGTCCTCACCCTGATGACCTTGACCCCAGAGGGGTCGGAGCTACAC
GCCCCAGAGCTGCATCTAAAGCACATTGGCAAGACCTGGGCACAGCTGGAGTGGGTGCCTGAGCCCCCTGAGCTGGGGAAGAGCCCCCTTACCCACTACACCATCTTCTGGACCAACGCTCAGAACCAGT-CTTCTCCGCCATCCTGAATGCCTCCTCCCGTGGCTTTGTCCTCCATGGCCTGGAGCCCGCCAGTCTGTATCACATCCACCTCATGGCTGCCAGCCAGGCTGGGGCCACCAACAGTACAGTCCTCACCCTGATGTCCTTGACCCCAGAGGGGTCGGAGCTACAC	6	33	Deletion	0	-1	APELHLKHIGKTWAQLEWVPEPPELGKSPLTHYTIFWTNAQNQSSPPS*	APELHLKHIGKTWAQLEWVPEPPELGKSPLTHYTIFWTNAQNQSFSAILNASSRGFVLHGLEPASLYHIHLMAASQAGATNSTVLTLMTLTPEGSELH	GCCCCAGAGCTGCATCTAAAGCACATTGGCAAGACCTGGGCACAGCTGGAGTGGGTGCCTGAGCCCCCTGAGCTGGGGAAGAGCCCCCTTACCCACTACACCATCTTCTGGACCAACGCTCAGAACCAGT-CTTCTCCGCCATCCTGAATGCCTCCTCCCGTGGCTTTGTCCTCCATGGCCTGGAGCCCGCCAGTCTGTATCACATCCACCTCATGGCTGCCAGCCAGGCTGGGGCCACCAACAGTACAGTCCTCACCCTGATGTCCTTGACCCCAGAGGGGTCGGAGCTACAC	GCCCCAGAGCTGCATCTAAAGCACATTGGCAAGACCTGGGCACAGCTGGAGTGGGTGCCTGAGCCCCCTGAGCTGGGGAAGAGCCCCCTTACCCACTACACCATCTTCTGGACCAACGCTCAGAACCAGTCCTTCTCCGCCATCCTGAATGCCTCCTCCCGTGGCTTTGTCCTCCATGGCCTGGAGCCCGCCAGTCTGTATCACATCCACCTCATGGCTGCCAGCCAGGCTGGGGCCACCAACAGTACAGTCCTCACCCTGATGACCTTGACCCCAGAGGGGTCGGAGCTACAC
GCCCCAGAGCTGCATCTAAAGCACATTGGCAAGACCTGGGCACAGCTGGAGTGGGTGCCTGAGCCCCCTGAGCTGGGGAAGAGCCCCCTTACCCACTACACCATCTTCTGGACCAACGCTCAGAACCAGTCC-TCTCCGCCATCCTGAATGCCTCCTCCCGTGGCTTTGTCCTCCATGGCCTGGAGCCCGCCAGTCTGTATCACATCCACCTCATGGCTGCCAGCCAGGCTGGGGCCACCAACAGTACAGTCCTCACCCTGATGCTGTTGACCCCAGAGGGGTCGGAGCTACAC	6	33	Deletion	0	-1	APELHLKHIGKTWAQLEWVPEPPELGKSPLTHYTIFWTNAQNQSSPPS*	APELHLKHIGKTWAQLEWVPEPPELGKSPLTHYTIFWTNAQNQSFSAILNASSRGFVLHGLEPASLYHIHLMAASQAGATNSTVLTLMTLTPEGSELH	GCCCCAGAGCTGCATCTAAAGCACATTGGCAAGACCTGGGCACAGCTGGAGTGGGTGCCTGAGCCCCCTGAGCTGGGGAAGAGCCCCCTTACCCACTACACCATCTTCTGGACCAACGCTCAGAACCAGTCC-TCTCCGCCATCCTGAATGCCTCCTCCCGTGGCTTTGTCCTCCATGGCCTGGAGCCCGCCAGTCTGTATCACATCCACCTCATGGCTGCCAGCCAGGCTGGGGCCACCAACAGTACAGTCCTCACCCTGATGCTGTTGACCCCAGAGGGGTCGGAGCTACAC	GCCCCAGAGCTGCATCTAAAGCACATTGGCAAGACCTGGGCACAGCTGGAGTGGGTGCCTGAGCCCCCTGAGCTGGGGAAGAGCCCCCTTACCCACTACACCATCTTCTGGACCAACGCTCAGAACCAGTCCTTCTCCGCCATCCTGAATGCCTCCTCCCGTGGCTTTGTCCTCCATGGCCTGGAGCCCGCCAGTCTGTATCACATCCACCTCATGGCTGCCAGCCAGGCTGGGGCCACCAACAGTACAGTCCTCACCCTGATGACCTTGACCCCAGAGGGGTCGGAGCTACAC
GCCCCAGAGCTGCATCTAAAGCACATTGGCAAGACCTGGGCACAGCTGGAGTGGGTGCCTGAGCCCCCTGAGCTGGGGAAGAGCCCCCTTACCCACTACACCATCTTCTGGACCAACGCTCAGAACCAGTCC-TCTCCGCCATCCTGAATGCCTCCTCCCGTGGCTTTGTCCTCCATGGCCTGGAGCCCGCCAGTCTGTATCACATCCACCTCATGGCTGCCAGCCAGGCTGGGGCCACCAACAGTACAGTCCTCACCCTGATGGGGTTGACCCCAGAGGGGTCGGAGCTACAC	6	34	Deletion	0	-1	APELHLKHIGKTWAQLEWVPEPPELGKSPLTHYTIFWTNAQNQSSPPS*	APELHLKHIGKTWAQLEWVPEPPELGKSPLTHYTIFWTNAQNQSFSAILNASSRGFVLHGLEPASLYHIHLMAASQAGATNSTVLTLMTLTPEGSELH	GCCCCAGAGCTGCATCTAAAGCACATTGGCAAGACCTGGGCACAGCTGGAGTGGGTGCCTGAGCCCCCTGAGCTGGGGAAGAGCCCCCTTACCCACTACACCATCTTCTGGACCAACGCTCAGAACCAGTCC-TCTCCGCCATCCTGAATGCCTCCTCCCGTGGCTTTGTCCTCCATGGCCTGGAGCCCGCCAGTCTGTATCACATCCACCTCATGGCTGCCAGCCAGGCTGGGGCCACCAACAGTACAGTCCTCACCCTGATGGGGTTGACCCCAGAGGGGTCGGAGCTACAC	GCCCCAGAGCTGCATCTAAAGCACATTGGCAAGACCTGGGCACAGCTGGAGTGGGTGCCTGAGCCCCCTGAGCTGGGGAAGAGCCCCCTTACCCACTACACCATCTTCTGGACCAACGCTCAGAACCAGTCCTTCTCCGCCATCCTGAATGCCTCCTCCCGTGGCTTTGTCCTCCATGGCCTGGAGCCCGCCAGTCTGTATCACATCCACCTCATGGCTGCCAGCCAGGCTGGGGCCACCAACAGTACAGTCCTCACCCTGATGACCTTGACCCCAGAGGGGTCGGAGCTACAC
GCCCCAGAGCTGCATCTAAAGCACATTGGCAAGACCTGGGCACAGCTGGAGTGGGTGCCTGAGCCCCCTGAGCTGGGGAAGAGCCCCCTTACCCACTACACCATCTTCTGGACCAACGCTCAGAACCAGTCC-TCTCCGCCATCCTGAATGCCTCCTCCCGTGGCTTTGTCCTCCATGGCCTGGAGCCCGCCAGTCTGTATCACATCCACCTCATGGCTGCCAGCCAGGCTGGGGCCACCAACAGTACAGTCCTCACCCTGATGTCGTTGACCCCAGAGGGGTCGGAGCTACAC	6	34	Deletion	0	-1	APELHLKHIGKTWAQLEWVPEPPELGKSPLTHYTIFWTNAQNQSSPPS*	APELHLKHIGKTWAQLEWVPEPPELGKSPLTHYTIFWTNAQNQSFSAILNASSRGFVLHGLEPASLYHIHLMAASQAGATNSTVLTLMTLTPEGSELH	GCCCCAGAGCTGCATCTAAAGCACATTGGCAAGACCTGGGCACAGCTGGAGTGGGTGCCTGAGCCCCCTGAGCTGGGGAAGAGCCCCCTTACCCACTACACCATCTTCTGGACCAACGCTCAGAACCAGTCC-TCTCCGCCATCCTGAATGCCTCCTCCCGTGGCTTTGTCCTCCATGGCCTGGAGCCCGCCAGTCTGTATCACATCCACCTCATGGCTGCCAGCCAGGCTGGGGCCACCAACAGTACAGTCCTCACCCTGATGTCGTTGACCCCAGAGGGGTCGGAGCTACAC	GCCCCAGAGCTGCATCTAAAGCACATTGGCAAGACCTGGGCACAGCTGGAGTGGGTGCCTGAGCCCCCTGAGCTGGGGAAGAGCCCCCTTACCCACTACACCATCTTCTGGACCAACGCTCAGAACCAGTCCTTCTCCGCCATCCTGAATGCCTCCTCCCGTGGCTTTGTCCTCCATGGCCTGGAGCCCGCCAGTCTGTATCACATCCACCTCATGGCTGCCAGCCAGGCTGGGGCCACCAACAGTACAGTCCTCACCCTGATGACCTTGACCCCAGAGGGGTCGGAGCTACAC
GCCCCAGAGCTGCATCTAAAGCACATTGGCAAGACCTGGGCACAGCTGGAGTGGGTGCCTGAGCCCCCTGAGCTGGGGAAGAGCCCCCTTACCCACTACACCATCTTCTGGACCAACGCTCAGAACCAGTCCTT-TCCGCCATCCTGAATGCCTCCTCCCGTGGCTTTGTCCTCCATGGCCTGGAGCCCGCCAGTCTGTATCACATCCACCTCATGGCTGCCAGCCAGGCTGGGGCCACCAACAGTACAGTCCTCACCCTGATGTGGTTGACCCCAGAGGGGTCGGAGCTACAC	6	33	Deletion	0	-1	APELHLKHIGKTWAQLEWVPEPPELGKSPLTHYTIFWTNAQNQSFPPS*	APELHLKHIGKTWAQLEWVPEPPELGKSPLTHYTIFWTNAQNQSFSAILNASSRGFVLHGLEPASLYHIHLMAASQAGATNSTVLTLMTLTPEGSELH	GCCCCAGAGCTGCATCTAAAGCACATTGGCAAGACCTGGGCACAGCTGGAGTGGGTGCCTGAGCCCCCTGAGCTGGGGAAGAGCCCCCTTACCCACTACACCATCTTCTGGACCAACGCTCAGAACCAGTCCTT-TCCGCCATCCTGAATGCCTCCTCCCGTGGCTTTGTCCTCCATGGCCTGGAGCCCGCCAGTCTGTATCACATCCACCTCATGGCTGCCAGCCAGGCTGGGGCCACCAACAGTACAGTCCTCACCCTGATGTGGTTGACCCCAGAGGGGTCGGAGCTACAC	GCCCCAGAGCTGCATCTAAAGCACATTGGCAAGACCTGGGCACAGCTGGAGTGGGTGCCTGAGCCCCCTGAGCTGGGGAAGAGCCCCCTTACCCACTACACCATCTTCTGGACCAACGCTCAGAACCAGTCCTTCTCCGCCATCCTGAATGCCTCCTCCCGTGGCTTTGTCCTCCATGGCCTGGAGCCCGCCAGTCTGTATCACATCCACCTCATGGCTGCCAGCCAGGCTGGGGCCACCAACAGTACAGTCCTCACCCTGATGACCTTGACCCCAGAGGGGTCGGAGCTACAC
GCCCCAGAGCTGCATCTAAAGCACATTGGCAAGACCTGGGCACAGCTGGAGTGGGTGCCTGAGCCCCCTGAGCTGGGGAAGAGCCCCCTTACCCACTACACCATCTTCTGGACCAACGCTCAGAACCAGTCCTT-TCCGCCATCCTGAATGCCTCCTCCCGTGGCTTTGTCCTCCATGGCCTGGAGCCCGCCAGTCTGTATCACATCCACCTCATGGCTGCCAGCCAGGCTGGGGCCACCAACAGTACAGTCCTCACCCTGATGTTGTTGACCCCAGAGGGGTCGGAGCTACAC	6	34	Deletion	0	-1	APELHLKHIGKTWAQLEWVPEPPELGKSPLTHYTIFWTNAQNQSFPPS*	APELHLKHIGKTWAQLEWVPEPPELGKSPLTHYTIFWTNAQNQSFSAILNASSRGFVLHGLEPASLYHIHLMAASQAGATNSTVLTLMTLTPEGSELH	GCCCCAGAGCTGCATCTAAAGCACATTGGCAAGACCTGGGCACAGCTGGAGTGGGTGCCTGAGCCCCCTGAGCTGGGGAAGAGCCCCCTTACCCACTACACCATCTTCTGGACCAACGCTCAGAACCAGTCCTT-TCCGCCATCCTGAATGCCTCCTCCCGTGGCTTTGTCCTCCATGGCCTGGAGCCCGCCAGTCTGTATCACATCCACCTCATGGCTGCCAGCCAGGCTGGGGCCACCAACAGTACAGTCCTCACCCTGATGTTGTTGACCCCAGAGGGGTCGGAGCTACAC	GCCCCAGAGCTGCATCTAAAGCACATTGGCAAGACCTGGGCACAGCTGGAGTGGGTGCCTGAGCCCCCTGAGCTGGGGAAGAGCCCCCTTACCCACTACACCATCTTCTGGACCAACGCTCAGAACCAGTCCTTCTCCGCCATCCTGAATGCCTCCTCCCGTGGCTTTGTCCTCCATGGCCTGGAGCCCGCCAGTCTGTATCACATCCACCTCATGGCTGCCAGCCAGGCTGGGGCCACCAACAGTACAGTCCTCACCCTGATGACCTTGACCCCAGAGGGGTCGGAGCTACAC
GCCCCAGAGCTGCATCTAAAGCACATTGGCAAGACCTGGGCACAGCTGGAGTGGGTGCCTGAGCCCCCTGAGCTGGGGAAGAGCCCCCTTACCCACTACACCATCTTCTGGACCAACGCTCAGAACCAGTCCTTCT-CGCCATCCTGAATGCCTCCTCCCGTGGCTTTGTCCTCCATGGCCTGGAGCCCGCCAGTCTGTATCACATCCACCTCATGGCTGCCAGCCAGGCTGGGGCCACCAACAGTACAGTCCTCACCCTGATGACCTTGACCCCAGAGGGGTCGGAGCTACAC	6	34	Deletion	0	-1	APELHLKHIGKTWAQLEWVPEPPELGKSPLTHYTIFWTNAQNQSFSPS*	APELHLKHIGKTWAQLEWVPEPPELGKSPLTHYTIFWTNAQNQSFSAILNASSRGFVLHGLEPASLYHIHLMAASQAGATNSTVLTLMTLTPEGSELH	GCCCCAGAGCTGCATCTAAAGCACATTGGCAAGACCTGGGCACAGCTGGAGTGGGTGCCTGAGCCCCCTGAGCTGGGGAAGAGCCCCCTTACCCACTACACCATCTTCTGGACCAACGCTCAGAACCAGTCCTTCT-CGCCATCCTGAATGCCTCCTCCCGTGGCTTTGTCCTCCATGGCCTGGAGCCCGCCAGTCTGTATCACATCCACCTCATGGCTGCCAGCCAGGCTGGGGCCACCAACAGTACAGTCCTCACCCTGATGACCTTGACCCCAGAGGGGTCGGAGCTACAC	GCCCCAGAGCTGCATCTAAAGCACATTGGCAAGACCTGGGCACAGCTGGAGTGGGTGCCTGAGCCCCCTGAGCTGGGGAAGAGCCCCCTTACCCACTACACCATCTTCTGGACCAACGCTCAGAACCAGTCCTTCTCCGCCATCCTGAATGCCTCCTCCCGTGGCTTTGTCCTCCATGGCCTGGAGCCCGCCAGTCTGTATCACATCCACCTCATGGCTGCCAGCCAGGCTGGGGCCACCAACAGTACAGTCCTCACCCTGATGACCTTGACCCCAGAGGGGTCGGAGCTACAC
GCCCCAGAGCTGCATCTAAAGCACATTGGCAAGACCTGGGCACAGCTGGAGTGGGTGCCTGAGCCCCCTGAGCTGGGGAAGAGCCCCCTTACCCACTACACCATCTTCTGGACCAACGCTCAGAACCAGTCCTTCT-CGCCATCCTGAATGCCTCCTCCCGTGGCTTTGTCCTCCATGGCCTGGAGCCCGCCAGTCTGTATCACATCCACCTCATGGCTGCCAGCCAGGCTGGGGCCACCAACAGTACAGTCCTCACCCTGATGAGGTTGACCCCAGAGGGGTCGGAGCTACAC	6	33	Deletion	0	-1	APELHLKHIGKTWAQLEWVPEPPELGKSPLTHYTIFWTNAQNQSFSPS*	APELHLKHIGKTWAQLEWVPEPPELGKSPLTHYTIFWTNAQNQSFSAILNASSRGFVLHGLEPASLYHIHLMAASQAGATNSTVLTLMTLTPEGSELH	GCCCCAGAGCTGCATCTAAAGCACATTGGCAAGACCTGGGCACAGCTGGAGTGGGTGCCTGAGCCCCCTGAGCTGGGGAAGAGCCCCCTTACCCACTACACCATCTTCTGGACCAACGCTCAGAACCAGTCCTTCT-CGCCATCCTGAATGCCTCCTCCCGTGGCTTTGTCCTCCATGGCCTGGAGCCCGCCAGTCTGTATCACATCCACCTCATGGCTGCCAGCCAGGCTGGGGCCACCAACAGTACAGTCCTCACCCTGATGAGGTTGACCCCAGAGGGGTCGGAGCTACAC	GCCCCAGAGCTGCATCTAAAGCACATTGGCAAGACCTGGGCACAGCTGGAGTGGGTGCCTGAGCCCCCTGAGCTGGGGAAGAGCCCCCTTACCCACTACACCATCTTCTGGACCAACGCTCAGAACCAGTCCTTCTCCGCCATCCTGAATGCCTCCTCCCGTGGCTTTGTCCTCCATGGCCTGGAGCCCGCCAGTCTGTATCACATCCACCTCATGGCTGCCAGCCAGGCTGGGGCCACCAACAGTACAGTCCTCACCCTGATGACCTTGACCCCAGAGGGGTCGGAGCTACAC
GCCCCAGAGCTGCATCTAAAGCACATTGGCAAGACCTGGGCACAGCTGGAGTGGGTGCCTGAGCCCCCTGAGCTGGGGAAGAGCCCCCTTACCCACTACACCATCTTCTGGACCAACGCTCAGAACCAGTCCTTCT-CGCCATCCTGAATGCCTCCTCCCGTGGCTTTGTCCTCCATGGCCTGGAGCCCGCCAGTCTGTATCACATCCACCTCATGGCTGCCAGCCAGGCTGGGGCCACCAACAGTACAGTCCTCACCCTGATGCATTTGACCCCAGAGGGGTCGGAGCTACAC	6	34	Deletion	0	-1	APELHLKHIGKTWAQLEWVPEPPELGKSPLTHYTIFWTNAQNQSFSPS*	APELHLKHIGKTWAQLEWVPEPPELGKSPLTHYTIFWTNAQNQSFSAILNASSRGFVLHGLEPASLYHIHLMAASQAGATNSTVLTLMTLTPEGSELH	GCCCCAGAGCTGCATCTAAAGCACATTGGCAAGACCTGGGCACAGCTGGAGTGGGTGCCTGAGCCCCCTGAGCTGGGGAAGAGCCCCCTTACCCACTACACCATCTTCTGGACCAACGCTCAGAACCAGTCCTTCT-CGCCATCCTGAATGCCTCCTCCCGTGGCTTTGTCCTCCATGGCCTGGAGCCCGCCAGTCTGTATCACATCCACCTCATGGCTGCCAGCCAGGCTGGGGCCACCAACAGTACAGTCCTCACCCTGATGCATTTGACCCCAGAGGGGTCGGAGCTACAC	GCCCCAGAGCTGCATCTAAAGCACATTGGCAAGACCTGGGCACAGCTGGAGTGGGTGCCTGAGCCCCCTGAGCTGGGGAAGAGCCCCCTTACCCACTACACCATCTTCTGGACCAACGCTCAGAACCAGTCCTTCTCCGCCATCCTGAATGCCTCCTCCCGTGGCTTTGTCCTCCATGGCCTGGAGCCCGCCAGTCTGTATCACATCCACCTCATGGCTGCCAGCCAGGCTGGGGCCACCAACAGTACAGTCCTCACCCTGATGACCTTGACCCCAGAGGGGTCGGAGCTACAC
GCCCCAGAGCTGCATCTAAAGCACATTGGCAAGACCTGGGCACAGCTGGAGTGGGTGCCTGAGCCCCCTGAGCTGGGGAAGAGCCCCCTTACCCACTACACCATCTTCTGGACCAACGCTCAGAACCAGTCCTTCT-CGCCATCCTGAATGCCTCCTCCCGTGGCTTTGTCCTCCATGGCCTGGAGCCCGCCAGTCTGTATCACATCCACCTCATGGCTGCCAGCCAGGCTGGGGCCACCAACAGTACAGTCCTCACCCTGATGGGTTTGACCCCAGAGGGGTCGGAGCTACAC	6	33	Deletion	0	-1	APELHLKHIGKTWAQLEWVPEPPELGKSPLTHYTIFWTNAQNQSFSPS*	APELHLKHIGKTWAQLEWVPEPPELGKSPLTHYTIFWTNAQNQSFSAILNASSRGFVLHGLEPASLYHIHLMAASQAGATNSTVLTLMTLTPEGSELH	GCCCCAGAGCTGCATCTAAAGCACATTGGCAAGACCTGGGCACAGCTGGAGTGGGTGCCTGAGCCCCCTGAGCTGGGGAAGAGCCCCCTTACCCACTACACCATCTTCTGGACCAACGCTCAGAACCAGTCCTTCT-CGCCATCCTGAATGCCTCCTCCCGTGGCTTTGTCCTCCATGGCCTGGAGCCCGCCAGTCTGTATCACATCCACCTCATGGCTGCCAGCCAGGCTGGGGCCACCAACAGTACAGTCCTCACCCTGATGGGTTTGACCCCAGAGGGGTCGGAGCTACAC	GCCCCAGAGCTGCATCTAAAGCACATTGGCAAGACCTGGGCACAGCTGGAGTGGGTGCCTGAGCCCCCTGAGCTGGGGAAGAGCCCCCTTACCCACTACACCATCTTCTGGACCAACGCTCAGAACCAGTCCTTCTCCGCCATCCTGAATGCCTCCTCCCGTGGCTTTGTCCTCCATGGCCTGGAGCCCGCCAGTCTGTATCACATCCACCTCATGGCTGCCAGCCAGGCTGGGGCCACCAACAGTACAGTCCTCACCCTGATGACCTTGACCCCAGAGGGGTCGGAGCTACAC
GCCCCAGAGCTGCATCTAAAGCACATTGGCAAGACCTGGGCACAGCTGGAGTGGGTGCCTGAGCCCCCTGAGCTGGGGAAGAGCCCCCTTACCCACTACACCATCTTCTGGACCAACGCTCAGAACCAGTCCTTCT-CGCCATCCTGAATGCCTCCTCCCGTGGCTTTGTCCTCCATGGCCTGGAGCCCGCCAGTCTGTATCACATCCACCTCATGGCTGCCAGCCAGGCTGGGGCCACCAACAGTACAGTCCTCACCCTGATGTGATTGACCCCAGAGGGGTCGGAGCTACAC	6	34	Deletion	0	-1	APELHLKHIGKTWAQLEWVPEPPELGKSPLTHYTIFWTNAQNQSFSPS*	APELHLKHIGKTWAQLEWVPEPPELGKSPLTHYTIFWTNAQNQSFSAILNASSRGFVLHGLEPASLYHIHLMAASQAGATNSTVLTLMTLTPEGSELH	GCCCCAGAGCTGCATCTAAAGCACATTGGCAAGACCTGGGCACAGCTGGAGTGGGTGCCTGAGCCCCCTGAGCTGGGGAAGAGCCCCCTTACCCACTACACCATCTTCTGGACCAACGCTCAGAACCAGTCCTTCT-CGCCATCCTGAATGCCTCCTCCCGTGGCTTTGTCCTCCATGGCCTGGAGCCCGCCAGTCTGTATCACATCCACCTCATGGCTGCCAGCCAGGCTGGGGCCACCAACAGTACAGTCCTCACCCTGATGTGATTGACCCCAGAGGGGTCGGAGCTACAC	GCCCCAGAGCTGCATCTAAAGCACATTGGCAAGACCTGGGCACAGCTGGAGTGGGTGCCTGAGCCCCCTGAGCTGGGGAAGAGCCCCCTTACCCACTACACCATCTTCTGGACCAACGCTCAGAACCAGTCCTTCTCCGCCATCCTGAATGCCTCCTCCCGTGGCTTTGTCCTCCATGGCCTGGAGCCCGCCAGTCTGTATCACATCCACCTCATGGCTGCCAGCCAGGCTGGGGCCACCAACAGTACAGTCCTCACCCTGATGACCTTGACCCCAGAGGGGTCGGAGCTACAC
GCCCCAGAGCTGCATCTAAAGCACATTGGCAAGACCTGGGCACAGCTGGAGTGGGTGCCTGAGCCCCCTGAGCTGGGGAAGAGCCCCCTTACCCACTACACCATCTTCTGGACCAACGCTCAGAACCAGTCCTTCT-CGCCATCCTGAATGCCTCCTCCCGTGGCTTTGTCCTCCATGGCCTGGAGCCCGCCAGTCTGTATCACATCCACCTCATGGCTGCCAGCCAGGCTGGGGCCACCAACAGTACAGTCCTCACCCTGATGTGGTTGACCCCAGAGGGGTCGGAGCTACAC	6	33	Deletion	0	-1	APELHLKHIGKTWAQLEWVPEPPELGKSPLTHYTIFWTNAQNQSFSPS*	APELHLKHIGKTWAQLEWVPEPPELGKSPLTHYTIFWTNAQNQSFSAILNASSRGFVLHGLEPASLYHIHLMAASQAGATNSTVLTLMTLTPEGSELH	GCCCCAGAGCTGCATCTAAAGCACATTGGCAAGACCTGGGCACAGCTGGAGTGGGTGCCTGAGCCCCCTGAGCTGGGGAAGAGCCCCCTTACCCACTACACCATCTTCTGGACCAACGCTCAGAACCAGTCCTTCT-CGCCATCCTGAATGCCTCCTCCCGTGGCTTTGTCCTCCATGGCCTGGAGCCCGCCAGTCTGTATCACATCCACCTCATGGCTGCCAGCCAGGCTGGGGCCACCAACAGTACAGTCCTCACCCTGATGTGGTTGACCCCAGAGGGGTCGGAGCTACAC	GCCCCAGAGCTGCATCTAAAGCACATTGGCAAGACCTGGGCACAGCTGGAGTGGGTGCCTGAGCCCCCTGAGCTGGGGAAGAGCCCCCTTACCCACTACACCATCTTCTGGACCAACGCTCAGAACCAGTCCTTCTCCGCCATCCTGAATGCCTCCTCCCGTGGCTTTGTCCTCCATGGCCTGGAGCCCGCCAGTCTGTATCACATCCACCTCATGGCTGCCAGCCAGGCTGGGGCCACCAACAGTACAGTCCTCACCCTGATGACCTTGACCCCAGAGGGGTCGGAGCTACAC
GCCCCAGAGCTGCATCTAAAGCACATTGGCAAGACCTGGGCACAGCTGGAGTGGGTGCCTGAGCCCCCTGAGCTGGGGAAGAGCCCCCTTACCCACTACACCATCTTCTGGACCAACGCTCAGAACCAGTCCTTCTCCG-CATCCTGAATGCCTCCTCCCGTGGCTTTGTCCTCCATGGCCTGGAGCCCGCCAGTCTGTATCACATCCACCTCATGGCTGCCAGCCAGGCTGGGGCCACCAACAGTACAGTCCTCACCCTGATGAGTTTGACCCCAGAGGGGTCGGAGCTACAC	6	34	Deletion	0	-1	APELHLKHIGKTWAQLEWVPEPPELGKSPLTHYTIFWTNAQNQSFSAS*	APELHLKHIGKTWAQLEWVPEPPELGKSPLTHYTIFWTNAQNQSFSAILNASSRGFVLHGLEPASLYHIHLMAASQAGATNSTVLTLMTLTPEGSELH	GCCCCAGAGCTGCATCTAAAGCACATTGGCAAGACCTGGGCACAGCTGGAGTGGGTGCCTGAGCCCCCTGAGCTGGGGAAGAGCCCCCTTACCCACTACACCATCTTCTGGACCAACGCTCAGAACCAGTCCTTCTCCG-CATCCTGAATGCCTCCTCCCGTGGCTTTGTCCTCCATGGCCTGGAGCCCGCCAGTCTGTATCACATCCACCTCATGGCTGCCAGCCAGGCTGGGGCCACCAACAGTACAGTCCTCACCCTGATGAGTTTGACCCCAGAGGGGTCGGAGCTACAC	GCCCCAGAGCTGCATCTAAAGCACATTGGCAAGACCTGGGCACAGCTGGAGTGGGTGCCTGAGCCCCCTGAGCTGGGGAAGAGCCCCCTTACCCACTACACCATCTTCTGGACCAACGCTCAGAACCAGTCCTTCTCCGCCATCCTGAATGCCTCCTCCCGTGGCTTTGTCCTCCATGGCCTGGAGCCCGCCAGTCTGTATCACATCCACCTCATGGCTGCCAGCCAGGCTGGGGCCACCAACAGTACAGTCCTCACCCTGATGACCTTGACCCCAGAGGGGTCGGAGCTACAC
GCCCCAGAGCTGCATCTAAAGCACATTGGCAAGACCTGGGCACAGCTGGAGTGGGTGCCTGAGCCCCCTGAGCTGGGGAAGAGCCCCCTTACCCACTACACCATCTTCTGGACCAACGCTCAGAACCAGTCCTTCTCCG-CATCCTGAATGCCTCCTCCCGTGGCTTTGTCCTCCATGGCCTGGAGCCCGCCAGTCTGTATCACATCCACCTCATGGCTGCCAGCCAGGCTGGGGCCACCAACAGTACAGTCCTCACCCTGATGCTCTTGACCCCAGAGGGGTCGGAGCTACAC	6	33	Deletion	0	-1	APELHLKHIGKTWAQLEWVPEPPELGKSPLTHYTIFWTNAQNQSFSAS*	APELHLKHIGKTWAQLEWVPEPPELGKSPLTHYTIFWTNAQNQSFSAILNASSRGFVLHGLEPASLYHIHLMAASQAGATNSTVLTLMTLTPEGSELH	GCCCCAGAGCTGCATCTAAAGCACATTGGCAAGACCTGGGCACAGCTGGAGTGGGTGCCTGAGCCCCCTGAGCTGGGGAAGAGCCCCCTTACCCACTACACCATCTTCTGGACCAACGCTCAGAACCAGTCCTTCTCCG-CATCCTGAATGCCTCCTCCCGTGGCTTTGTCCTCCATGGCCTGGAGCCCGCCAGTCTGTATCACATCCACCTCATGGCTGCCAGCCAGGCTGGGGCCACCAACAGTACAGTCCTCACCCTGATGCTCTTGACCCCAGAGGGGTCGGAGCTACAC	GCCCCAGAGCTGCATCTAAAGCACATTGGCAAGACCTGGGCACAGCTGGAGTGGGTGCCTGAGCCCCCTGAGCTGGGGAAGAGCCCCCTTACCCACTACACCATCTTCTGGACCAACGCTCAGAACCAGTCCTTCTCCGCCATCCTGAATGCCTCCTCCCGTGGCTTTGTCCTCCATGGCCTGGAGCCCGCCAGTCTGTATCACATCCACCTCATGGCTGCCAGCCAGGCTGGGGCCACCAACAGTACAGTCCTCACCCTGATGACCTTGACCCCAGAGGGGTCGGAGCTACAC
GCCCCAGAGCTGCATCTAAAGCACATTGGCAAGACCTGGGCACAGCTGGAGTGGGTGCCTGAGCCCCCTGAGCTGGGGAAGAGCCCCCTTACCCACTACACCATCTTCTGGACCAACGCTCAGAACCAGTCCTTCTCCG-CATCCTGAATGCCTCCTCCCGTGGCTTTGTCCTCCATGGCCTGGAGCCCGCCAGTCTGTATCACATCCACCTCATGGCTGCCAGCCAGGCTGGGGCCACCAACAGTACAGTCCTCACCCTGATGTAATTGACCCCAGAGGGGTCGGAGCTACAC	6	34	Deletion	0	-1	APELHLKHIGKTWAQLEWVPEPPELGKSPLTHYTIFWTNAQNQSFSAS*	APELHLKHIGKTWAQLEWVPEPPELGKSPLTHYTIFWTNAQNQSFSAILNASSRGFVLHGLEPASLYHIHLMAASQAGATNSTVLTLMTLTPEGSELH	GCCCCAGAGCTGCATCTAAAGCACATTGGCAAGACCTGGGCACAGCTGGAGTGGGTGCCTGAGCCCCCTGAGCTGGGGAAGAGCCCCCTTACCCACTACACCATCTTCTGGACCAACGCTCAGAACCAGTCCTTCTCCG-CATCCTGAATGCCTCCTCCCGTGGCTTTGTCCTCCATGGCCTGGAGCCCGCCAGTCTGTATCACATCCACCTCATGGCTGCCAGCCAGGCTGGGGCCACCAACAGTACAGTCCTCACCCTGATGTAATTGACCCCAGAGGGGTCGGAGCTACAC	GCCCCAGAGCTGCATCTAAAGCACATTGGCAAGACCTGGGCACAGCTGGAGTGGGTGCCTGAGCCCCCTGAGCTGGGGAAGAGCCCCCTTACCCACTACACCATCTTCTGGACCAACGCTCAGAACCAGTCCTTCTCCGCCATCCTGAATGCCTCCTCCCGTGGCTTTGTCCTCCATGGCCTGGAGCCCGCCAGTCTGTATCACATCCACCTCATGGCTGCCAGCCAGGCTGGGGCCACCAACAGTACAGTCCTCACCCTGATGACCTTGACCCCAGAGGGGTCGGAGCTACAC
GCCCCAGAGCTGCATCTAAAGCACATTGGCAAGACCTGGGCACAGCTGGAGTGGGTGCCTGAGCCCCCTGAGCTGGGGAAGAGCCCCCTTACCCACTACACCATCTTCTGGACCAACGCTCAGAACCAGTCCTTCTCCG-CATCCTGAATGCCTCCTCCCGTGGCTTTGTCCTCCATGGCCTGGAGCCCGCCAGTCTGTATCACATCCACCTCATGGCTGCCAGCCAGGCTGGGGCCACCAACAGTACAGTCCTCACCCTGATGTGATTGACCCCAGAGGGGTCGGAGCTACAC	6	34	Deletion	0	-1	APELHLKHIGKTWAQLEWVPEPPELGKSPLTHYTIFWTNAQNQSFSAS*	APELHLKHIGKTWAQLEWVPEPPELGKSPLTHYTIFWTNAQNQSFSAILNASSRGFVLHGLEPASLYHIHLMAASQAGATNSTVLTLMTLTPEGSELH	GCCCCAGAGCTGCATCTAAAGCACATTGGCAAGACCTGGGCACAGCTGGAGTGGGTGCCTGAGCCCCCTGAGCTGGGGAAGAGCCCCCTTACCCACTACACCATCTTCTGGACCAACGCTCAGAACCAGTCCTTCTCCG-CATCCTGAATGCCTCCTCCCGTGGCTTTGTCCTCCATGGCCTGGAGCCCGCCAGTCTGTATCACATCCACCTCATGGCTGCCAGCCAGGCTGGGGCCACCAACAGTACAGTCCTCACCCTGATGTGATTGACCCCAGAGGGGTCGGAGCTACAC	GCCCCAGAGCTGCATCTAAAGCACATTGGCAAGACCTGGGCACAGCTGGAGTGGGTGCCTGAGCCCCCTGAGCTGGGGAAGAGCCCCCTTACCCACTACACCATCTTCTGGACCAACGCTCAGAACCAGTCCTTCTCCGCCATCCTGAATGCCTCCTCCCGTGGCTTTGTCCTCCATGGCCTGGAGCCCGCCAGTCTGTATCACATCCACCTCATGGCTGCCAGCCAGGCTGGGGCCACCAACAGTACAGTCCTCACCCTGATGACCTTGACCCCAGAGGGGTCGGAGCTACAC
GCCCCAGAGCTGCATCTAAAGCACATTGGCAAGACCTGGGCACAGCTGGAGTGGGTGCCTGAGCCCCCTGAGCTGGGGAAGAGCCCCCTTACCCACTACACCATCTTCTGGACCAACGCTCAGAACCAGTCCTTCTCCG-CATCCTGAATGCCTCCTCCCGTGGCTTTGTCCTCCATGGCCTGGAGCCCGCCAGTCTGTATCACATCCACCTCATGGCTGCCAGCCAGGCTGGGGCCACCAACAGTACAGTCCTCACCCTGATGTGGTTGACCCCAGAGGGGTCGGAGCTACAC	6	33	Deletion	0	-1	APELHLKHIGKTWAQLEWVPEPPELGKSPLTHYTIFWTNAQNQSFSAS*	APELHLKHIGKTWAQLEWVPEPPELGKSPLTHYTIFWTNAQNQSFSAILNASSRGFVLHGLEPASLYHIHLMAASQAGATNSTVLTLMTLTPEGSELH	GCCCCAGAGCTGCATCTAAAGCACATTGGCAAGACCTGGGCACAGCTGGAGTGGGTGCCTGAGCCCCCTGAGCTGGGGAAGAGCCCCCTTACCCACTACACCATCTTCTGGACCAACGCTCAGAACCAGTCCTTCTCCG-CATCCTGAATGCCTCCTCCCGTGGCTTTGTCCTCCATGGCCTGGAGCCCGCCAGTCTGTATCACATCCACCTCATGGCTGCCAGCCAGGCTGGGGCCACCAACAGTACAGTCCTCACCCTGATGTGGTTGACCCCAGAGGGGTCGGAGCTACAC	GCCCCAGAGCTGCATCTAAAGCACATTGGCAAGACCTGGGCACAGCTGGAGTGGGTGCCTGAGCCCCCTGAGCTGGGGAAGAGCCCCCTTACCCACTACACCATCTTCTGGACCAACGCTCAGAACCAGTCCTTCTCCGCCATCCTGAATGCCTCCTCCCGTGGCTTTGTCCTCCATGGCCTGGAGCCCGCCAGTCTGTATCACATCCACCTCATGGCTGCCAGCCAGGCTGGGGCCACCAACAGTACAGTCCTCACCCTGATGACCTTGACCCCAGAGGGGTCGGAGCTACAC
GCCCCAGAGCTGCATCTAAAGCACATTGGCAAGACCTGGGCACAGCTGGAGTGGGTGCCTGAGCCCCCTGAGCTGGGGAAGAGCCCCCTTACCCACTACACCATCTTCTGGACCAACGCTCAGAACCAGTCCTTCTCCGCCAT-CTGAATGCCTCCTCCCGTGGCTTTGTCCTCCATGGCCTGGAGCCCGCCAGTCTGTATCACATCCACCTCATGGCTGCCAGCCAGGCTGGGGCCACCAACAGTACAGTCCTCACCCTGATGAGGTTGACCCCAGAGGGGTCGGAGCTACAC	6	34	Deletion	0	-1	APELHLKHIGKTWAQLEWVPEPPELGKSPLTHYTIFWTNAQNQSFSAI*	APELHLKHIGKTWAQLEWVPEPPELGKSPLTHYTIFWTNAQNQSFSAILNASSRGFVLHGLEPASLYHIHLMAASQAGATNSTVLTLMTLTPEGSELH	GCCCCAGAGCTGCATCTAAAGCACATTGGCAAGACCTGGGCACAGCTGGAGTGGGTGCCTGAGCCCCCTGAGCTGGGGAAGAGCCCCCTTACCCACTACACCATCTTCTGGACCAACGCTCAGAACCAGTCCTTCTCCGCCAT-CTGAATGCCTCCTCCCGTGGCTTTGTCCTCCATGGCCTGGAGCCCGCCAGTCTGTATCACATCCACCTCATGGCTGCCAGCCAGGCTGGGGCCACCAACAGTACAGTCCTCACCCTGATGAGGTTGACCCCAGAGGGGTCGGAGCTACAC	GCCCCAGAGCTGCATCTAAAGCACATTGGCAAGACCTGGGCACAGCTGGAGTGGGTGCCTGAGCCCCCTGAGCTGGGGAAGAGCCCCCTTACCCACTACACCATCTTCTGGACCAACGCTCAGAACCAGTCCTTCTCCGCCATCCTGAATGCCTCCTCCCGTGGCTTTGTCCTCCATGGCCTGGAGCCCGCCAGTCTGTATCACATCCACCTCATGGCTGCCAGCCAGGCTGGGGCCACCAACAGTACAGTCCTCACCCTGATGACCTTGACCCCAGAGGGGTCGGAGCTACAC
GCCCCAGAGCTGCATCTAAAGCACATTGGCAAGACCTGGGCACAGCTGGAGTGGGTGCCTGAGCCCCCTGAGCTGGGGAAGAGCCCCCTTACCCACTACACCATCTTCTGGACCAACGCTCAGAACCAGTCCTTCTCCGCCAT-CTGAATGCCTCCTCCCGTGGCTTTGTCCTCCATGGCCTGGAGCCCGCCAGTCTGTATCACATCCACCTCATGGCTGCCAGCCAGGCTGGGGCCACCAACAGTACAGTCCTCACCCTGATGCAATTGACCCCAGAGGGGTCGGAGCTACAC	6	34	Deletion	0	-1	APELHLKHIGKTWAQLEWVPEPPELGKSPLTHYTIFWTNAQNQSFSAI*	APELHLKHIGKTWAQLEWVPEPPELGKSPLTHYTIFWTNAQNQSFSAILNASSRGFVLHGLEPASLYHIHLMAASQAGATNSTVLTLMTLTPEGSELH	GCCCCAGAGCTGCATCTAAAGCACATTGGCAAGACCTGGGCACAGCTGGAGTGGGTGCCTGAGCCCCCTGAGCTGGGGAAGAGCCCCCTTACCCACTACACCATCTTCTGGACCAACGCTCAGAACCAGTCCTTCTCCGCCAT-CTGAATGCCTCCTCCCGTGGCTTTGTCCTCCATGGCCTGGAGCCCGCCAGTCTGTATCACATCCACCTCATGGCTGCCAGCCAGGCTGGGGCCACCAACAGTACAGTCCTCACCCTGATGCAATTGACCCCAGAGGGGTCGGAGCTACAC	GCCCCAGAGCTGCATCTAAAGCACATTGGCAAGACCTGGGCACAGCTGGAGTGGGTGCCTGAGCCCCCTGAGCTGGGGAAGAGCCCCCTTACCCACTACACCATCTTCTGGACCAACGCTCAGAACCAGTCCTTCTCCGCCATCCTGAATGCCTCCTCCCGTGGCTTTGTCCTCCATGGCCTGGAGCCCGCCAGTCTGTATCACATCCACCTCATGGCTGCCAGCCAGGCTGGGGCCACCAACAGTACAGTCCTCACCCTGATGACCTTGACCCCAGAGGGGTCGGAGCTACAC
GCCCCAGAGCTGCATCTAAAGCACATTGGCAAGACCTGGGCACAGCTGGAGTGGGTGCCTGAGCCCCCTGAGCTGGGGAAGAGCCCCCTTACCCACTACACCATCTTCTGGACCAACGCTCAGAACCAGTCCTTCTCCGCCAT-CTGAATGCCTCCTCCCGTGGCTTTGTCCTCCATGGCCTGGAGCCCGCCAGTCTGTATCACATCCACCTCATGGCTGCCAGCCAGGCTGGGGCCACCAACAGTACAGTCCTCACCCTGATGCTTTTGACCCCAGAGGGGTCGGAGCTACAC	6	34	Deletion	0	-1	APELHLKHIGKTWAQLEWVPEPPELGKSPLTHYTIFWTNAQNQSFSAI*	APELHLKHIGKTWAQLEWVPEPPELGKSPLTHYTIFWTNAQNQSFSAILNASSRGFVLHGLEPASLYHIHLMAASQAGATNSTVLTLMTLTPEGSELH	GCCCCAGAGCTGCATCTAAAGCACATTGGCAAGACCTGGGCACAGCTGGAGTGGGTGCCTGAGCCCCCTGAGCTGGGGAAGAGCCCCCTTACCCACTACACCATCTTCTGGACCAACGCTCAGAACCAGTCCTTCTCCGCCAT-CTGAATGCCTCCTCCCGTGGCTTTGTCCTCCATGGCCTGGAGCCCGCCAGTCTGTATCACATCCACCTCATGGCTGCCAGCCAGGCTGGGGCCACCAACAGTACAGTCCTCACCCTGATGCTTTTGACCCCAGAGGGGTCGGAGCTACAC	GCCCCAGAGCTGCATCTAAAGCACATTGGCAAGACCTGGGCACAGCTGGAGTGGGTGCCTGAGCCCCCTGAGCTGGGGAAGAGCCCCCTTACCCACTACACCATCTTCTGGACCAACGCTCAGAACCAGTCCTTCTCCGCCATCCTGAATGCCTCCTCCCGTGGCTTTGTCCTCCATGGCCTGGAGCCCGCCAGTCTGTATCACATCCACCTCATGGCTGCCAGCCAGGCTGGGGCCACCAACAGTACAGTCCTCACCCTGATGACCTTGACCCCAGAGGGGTCGGAGCTACAC
GCCCCAGAGCTGCATCTAAAGCACATTGGCAAGACCTGGGCACAGCTGGAGTGGGTGCCTGAGCCCCCTGAGCTGGGGAAGAGCCCCCTTACCCACTACACCATCTTCTGGACCAACGCTCAGAACCAGTCCTTCTCCGCCAT-CTGAATGCCTCCTCCCGTGGCTTTGTCCTCCATGGCCTGGAGCCCGCCAGTCTGTATCACATCCACCTCATGGCTGCCAGCCAGGCTGGGGCCACCAACAGTACAGTCCTCACCCTGATGGCATTGACCCCAGAGGGGTCGGAGCTACAC	6	34	Deletion	0	-1	APELHLKHIGKTWAQLEWVPEPPELGKSPLTHYTIFWTNAQNQSFSAI*	APELHLKHIGKTWAQLEWVPEPPELGKSPLTHYTIFWTNAQNQSFSAILNASSRGFVLHGLEPASLYHIHLMAASQAGATNSTVLTLMTLTPEGSELH	GCCCCAGAGCTGCATCTAAAGCACATTGGCAAGACCTGGGCACAGCTGGAGTGGGTGCCTGAGCCCCCTGAGCTGGGGAAGAGCCCCCTTACCCACTACACCATCTTCTGGACCAACGCTCAGAACCAGTCCTTCTCCGCCAT-CTGAATGCCTCCTCCCGTGGCTTTGTCCTCCATGGCCTGGAGCCCGCCAGTCTGTATCACATCCACCTCATGGCTGCCAGCCAGGCTGGGGCCACCAACAGTACAGTCCTCACCCTGATGGCATTGACCCCAGAGGGGTCGGAGCTACAC	GCCCCAGAGCTGCATCTAAAGCACATTGGCAAGACCTGGGCACAGCTGGAGTGGGTGCCTGAGCCCCCTGAGCTGGGGAAGAGCCCCCTTACCCACTACACCATCTTCTGGACCAACGCTCAGAACCAGTCCTTCTCCGCCATCCTGAATGCCTCCTCCCGTGGCTTTGTCCTCCATGGCCTGGAGCCCGCCAGTCTGTATCACATCCACCTCATGGCTGCCAGCCAGGCTGGGGCCACCAACAGTACAGTCCTCACCCTGATGACCTTGACCCCAGAGGGGTCGGAGCTACAC
GCCCCAGAGCTGCATCTAAAGCACATTGGCAAGACCTGGGCACAGCTGGAGTGGGTGCCTGAGCCCCCTGAGCTGGGGAAGAGCCCCCTTACCCACTACACCATCTTCTGGACCAACGCTCAGAACCAGTCCTTCTCCGCCAT-CTGAATGCCTCCTCCCGTGGCTTTGTCCTCCATGGCCTGGAGCCCGCCAGTCTGTATCACATCCACCTCATGGCTGCCAGCCAGGCTGGGGCCACCAACAGTACAGTCCTCACCCTGATGGGATTGACCCCAGAGGGGTCGGAGCTACAC	6	34	Deletion	0	-1	APELHLKHIGKTWAQLEWVPEPPELGKSPLTHYTIFWTNAQNQSFSAI*	APELHLKHIGKTWAQLEWVPEPPELGKSPLTHYTIFWTNAQNQSFSAILNASSRGFVLHGLEPASLYHIHLMAASQAGATNSTVLTLMTLTPEGSELH	GCCCCAGAGCTGCATCTAAAGCACATTGGCAAGACCTGGGCACAGCTGGAGTGGGTGCCTGAGCCCCCTGAGCTGGGGAAGAGCCCCCTTACCCACTACACCATCTTCTGGACCAACGCTCAGAACCAGTCCTTCTCCGCCAT-CTGAATGCCTCCTCCCGTGGCTTTGTCCTCCATGGCCTGGAGCCCGCCAGTCTGTATCACATCCACCTCATGGCTGCCAGCCAGGCTGGGGCCACCAACAGTACAGTCCTCACCCTGATGGGATTGACCCCAGAGGGGTCGGAGCTACAC	GCCCCAGAGCTGCATCTAAAGCACATTGGCAAGACCTGGGCACAGCTGGAGTGGGTGCCTGAGCCCCCTGAGCTGGGGAAGAGCCCCCTTACCCACTACACCATCTTCTGGACCAACGCTCAGAACCAGTCCTTCTCCGCCATCCTGAATGCCTCCTCCCGTGGCTTTGTCCTCCATGGCCTGGAGCCCGCCAGTCTGTATCACATCCACCTCATGGCTGCCAGCCAGGCTGGGGCCACCAACAGTACAGTCCTCACCCTGATGACCTTGACCCCAGAGGGGTCGGAGCTACAC
GCCCCAGAGCTGCATCTAAAGCACATTGGCAAGACCTGGGCACAGCTGGAGTGGGTGCCTGAGCCCCCTGAGCTGGGGAAGAGCCCCCTTACCCACTACACCATCTTCTGGACCAACGCTCAGAACCAGTCCTTCTCCGCCAT-CTGAATGCCTCCTCCCGTGGCTTTGTCCTCCATGGCCTGGAGCCCGCCAGTCTGTATCACATCCACCTCATGGCTGCCAGCCAGGCTGGGGCCACCAACAGTACAGTCCTCACCCTGATGTTGTTGACCCCAGAGGGGTCGGAGCTACAC	6	34	Deletion	0	-1	APELHLKHIGKTWAQLEWVPEPPELGKSPLTHYTIFWTNAQNQSFSAI*	APELHLKHIGKTWAQLEWVPEPPELGKSPLTHYTIFWTNAQNQSFSAILNASSRGFVLHGLEPASLYHIHLMAASQAGATNSTVLTLMTLTPEGSELH	GCCCCAGAGCTGCATCTAAAGCACATTGGCAAGACCTGGGCACAGCTGGAGTGGGTGCCTGAGCCCCCTGAGCTGGGGAAGAGCCCCCTTACCCACTACACCATCTTCTGGACCAACGCTCAGAACCAGTCCTTCTCCGCCAT-CTGAATGCCTCCTCCCGTGGCTTTGTCCTCCATGGCCTGGAGCCCGCCAGTCTGTATCACATCCACCTCATGGCTGCCAGCCAGGCTGGGGCCACCAACAGTACAGTCCTCACCCTGATGTTGTTGACCCCAGAGGGGTCGGAGCTACAC	GCCCCAGAGCTGCATCTAAAGCACATTGGCAAGACCTGGGCACAGCTGGAGTGGGTGCCTGAGCCCCCTGAGCTGGGGAAGAGCCCCCTTACCCACTACACCATCTTCTGGACCAACGCTCAGAACCAGTCCTTCTCCGCCATCCTGAATGCCTCCTCCCGTGGCTTTGTCCTCCATGGCCTGGAGCCCGCCAGTCTGTATCACATCCACCTCATGGCTGCCAGCCAGGCTGGGGCCACCAACAGTACAGTCCTCACCCTGATGACCTTGACCCCAGAGGGGTCGGAGCTACAC
GCCCCAGAGCTGCATCTAAAGCACATTGGCAAGACCTGGGCACAGCTGGAGTGGGTGCCTGAGCCCCCTGAGCTGGGGAAGAGCCCCCTTACCCACTACACCATCTTCTGGACCAACGCTCAGAACCAGTCCTTCTCCGCCATCCT-AATGCCTCCTCCCGTGGCTTTGTCCTCCATGGCCTGGAGCCCGCCAGTCTGTATCACATCCACCTCATGGCTGCCAGCCAGGCTGGGGCCACCAACAGTACAGTCCTCACCCTGATGATTTTGACCCCAGAGGGGTCGGAGCTACAC	6	33	Deletion	0	-1	APELHLKHIGKTWAQLEWVPEPPELGKSPLTHYTIFWTNAQNQSFSAILMPPPVALSSMAWSPPVCITSTSWLPARLGPPTVQSSP*	APELHLKHIGKTWAQLEWVPEPPELGKSPLTHYTIFWTNAQNQSFSAILNASSRGFVLHGLEPASLYHIHLMAASQAGATNSTVLTLMTLTPEGSELH	GCCCCAGAGCTGCATCTAAAGCACATTGGCAAGACCTGGGCACAGCTGGAGTGGGTGCCTGAGCCCCCTGAGCTGGGGAAGAGCCCCCTTACCCACTACACCATCTTCTGGACCAACGCTCAGAACCAGTCCTTCTCCGCCATCCT-AATGCCTCCTCCCGTGGCTTTGTCCTCCATGGCCTGGAGCCCGCCAGTCTGTATCACATCCACCTCATGGCTGCCAGCCAGGCTGGGGCCACCAACAGTACAGTCCTCACCCTGATGATTTTGACCCCAGAGGGGTCGGAGCTACAC	GCCCCAGAGCTGCATCTAAAGCACATTGGCAAGACCTGGGCACAGCTGGAGTGGGTGCCTGAGCCCCCTGAGCTGGGGAAGAGCCCCCTTACCCACTACACCATCTTCTGGACCAACGCTCAGAACCAGTCCTTCTCCGCCATCCTGAATGCCTCCTCCCGTGGCTTTGTCCTCCATGGCCTGGAGCCCGCCAGTCTGTATCACATCCACCTCATGGCTGCCAGCCAGGCTGGGGCCACCAACAGTACAGTCCTCACCCTGATGACCTTGACCCCAGAGGGGTCGGAGCTACAC
GCCCCAGAGCTGCATCTAAAGCACATTGGCAAGACCTGGGCACAGCTGGAGTGGGTGCCTGAGCCCCCTGAGCTGGGGAAGAGCCCCCTTACCCACTACACCATCTTCTGGACCAACGCTCAGAACCAGTCCTTCTCCGCCATCCT-AATGCCTCCTCCCGTGGCTTTGTCCTCCATGGCCTGGAGCCCGCCAGTCTGTATCACATCCACCTCATGGCTGCCAGCCAGGCTGGGGCCACCAACAGTACAGTCCTCACCCTGATGGTATTGACCCCAGAGGGGTCGGAGCTACAC	6	34	Deletion	0	-1	APELHLKHIGKTWAQLEWVPEPPELGKSPLTHYTIFWTNAQNQSFSAILMPPPVALSSMAWSPPVCITSTSWLPARLGPPTVQSSP*	APELHLKHIGKTWAQLEWVPEPPELGKSPLTHYTIFWTNAQNQSFSAILNASSRGFVLHGLEPASLYHIHLMAASQAGATNSTVLTLMTLTPEGSELH	GCCCCAGAGCTGCATCTAAAGCACATTGGCAAGACCTGGGCACAGCTGGAGTGGGTGCCTGAGCCCCCTGAGCTGGGGAAGAGCCCCCTTACCCACTACACCATCTTCTGGACCAACGCTCAGAACCAGTCCTTCTCCGCCATCCT-AATGCCTCCTCCCGTGGCTTTGTCCTCCATGGCCTGGAGCCCGCCAGTCTGTATCACATCCACCTCATGGCTGCCAGCCAGGCTGGGGCCACCAACAGTACAGTCCTCACCCTGATGGTATTGACCCCAGAGGGGTCGGAGCTACAC	GCCCCAGAGCTGCATCTAAAGCACATTGGCAAGACCTGGGCACAGCTGGAGTGGGTGCCTGAGCCCCCTGAGCTGGGGAAGAGCCCCCTTACCCACTACACCATCTTCTGGACCAACGCTCAGAACCAGTCCTTCTCCGCCATCCTGAATGCCTCCTCCCGTGGCTTTGTCCTCCATGGCCTGGAGCCCGCCAGTCTGTATCACATCCACCTCATGGCTGCCAGCCAGGCTGGGGCCACCAACAGTACAGTCCTCACCCTGATGACCTTGACCCCAGAGGGGTCGGAGCTACAC
GCCCCAGAGCTGCATCTAAAGCACATTGGCAAGACCTGGGCACAGCTGGAGTGGGTGCCTGAGCCCCCTGAGCTGGGGAAGAGCCCCCTTACCCACTACACCATCTTCTGGACCAACGCTCAGAACCAGTCCTTCTCCGCCATCCT-AATGCCTCCTCCCGTGGCTTTGTCCTCCATGGCCTGGAGCCCGCCAGTCTGTATCACATCCACCTCATGGCTGCCAGCCAGGCTGGGGCCACCAACAGTACAGTCCTCACCCTGATGTAATTGACCCCAGAGGGGTCGGAGCTACAC	6	33	Deletion	0	-1	APELHLKHIGKTWAQLEWVPEPPELGKSPLTHYTIFWTNAQNQSFSAILMPPPVALSSMAWSPPVCITSTSWLPARLGPPTVQSSP*	APELHLKHIGKTWAQLEWVPEPPELGKSPLTHYTIFWTNAQNQSFSAILNASSRGFVLHGLEPASLYHIHLMAASQAGATNSTVLTLMTLTPEGSELH	GCCCCAGAGCTGCATCTAAAGCACATTGGCAAGACCTGGGCACAGCTGGAGTGGGTGCCTGAGCCCCCTGAGCTGGGGAAGAGCCCCCTTACCCACTACACCATCTTCTGGACCAACGCTCAGAACCAGTCCTTCTCCGCCATCCT-AATGCCTCCTCCCGTGGCTTTGTCCTCCATGGCCTGGAGCCCGCCAGTCTGTATCACATCCACCTCATGGCTGCCAGCCAGGCTGGGGCCACCAACAGTACAGTCCTCACCCTGATGTAATTGACCCCAGAGGGGTCGGAGCTACAC	GCCCCAGAGCTGCATCTAAAGCACATTGGCAAGACCTGGGCACAGCTGGAGTGGGTGCCTGAGCCCCCTGAGCTGGGGAAGAGCCCCCTTACCCACTACACCATCTTCTGGACCAACGCTCAGAACCAGTCCTTCTCCGCCATCCTGAATGCCTCCTCCCGTGGCTTTGTCCTCCATGGCCTGGAGCCCGCCAGTCTGTATCACATCCACCTCATGGCTGCCAGCCAGGCTGGGGCCACCAACAGTACAGTCCTCACCCTGATGACCTTGACCCCAGAGGGGTCGGAGCTACAC
GCCCCAGAGCTGCATCTAAAGCACATTGGCAAGACCTGGGCACAGCTGGAGTGGGTGCCTGAGCCCCCTGAGCTGGGGAAGAGCCCCCTTACCCACTACACCATCTTCTGGACCAACGCTCAGAACCAGTCCTTCTCCGCCATCCT-AATGCCTCCTCCCGTGGCTTTGTCCTCCATGGCCTGGAGCCCGCCAGTCTGTATCACATCCACCTCATGGCTGCCAGCCAGGCTGGGGCCACCAACAGTACAGTCCTCACCCTGATGTTTTTGACCCCAGAGGGGTCGGAGCTACAC	6	34	Deletion	0	-1	APELHLKHIGKTWAQLEWVPEPPELGKSPLTHYTIFWTNAQNQSFSAILMPPPVALSSMAWSPPVCITSTSWLPARLGPPTVQSSP*	APELHLKHIGKTWAQLEWVPEPPELGKSPLTHYTIFWTNAQNQSFSAILNASSRGFVLHGLEPASLYHIHLMAASQAGATNSTVLTLMTLTPEGSELH	GCCCCAGAGCTGCATCTAAAGCACATTGGCAAGACCTGGGCACAGCTGGAGTGGGTGCCTGAGCCCCCTGAGCTGGGGAAGAGCCCCCTTACCCACTACACCATCTTCTGGACCAACGCTCAGAACCAGTCCTTCTCCGCCATCCT-AATGCCTCCTCCCGTGGCTTTGTCCTCCATGGCCTGGAGCCCGCCAGTCTGTATCACATCCACCTCATGGCTGCCAGCCAGGCTGGGGCCACCAACAGTACAGTCCTCACCCTGATGTTTTTGACCCCAGAGGGGTCGGAGCTACAC	GCCCCAGAGCTGCATCTAAAGCACATTGGCAAGACCTGGGCACAGCTGGAGTGGGTGCCTGAGCCCCCTGAGCTGGGGAAGAGCCCCCTTACCCACTACACCATCTTCTGGACCAACGCTCAGAACCAGTCCTTCTCCGCCATCCTGAATGCCTCCTCCCGTGGCTTTGTCCTCCATGGCCTGGAGCCCGCCAGTCTGTATCACATCCACCTCATGGCTGCCAGCCAGGCTGGGGCCACCAACAGTACAGTCCTCACCCTGATGACCTTGACCCCAGAGGGGTCGGAGCTACAC
GCCCCAGAGCTGCATCTAAAGCACATTGGCAAGACCTGGGCACAGCTGGAGTGGGTGCCTGAGCCCCCTGAGCTGGGGAAGAGCCCCCTTACCCACTACACCATCTTCTGGACCAACGCTCAGAACCAGTCCTTCTCCGCCATCCTG-ATGCCTCCTCCCGTGGCTTTGTCCTCCATGGCCTGGAGCCCGCCAGTCTGTATCACATCCACCTCATGGCTGCCAGCCAGGCTGGGGCCACCAACAGTACAGTCCTCACCCTGATGAAGTTGACCCCAGAGGGGTCGGAGCTACAC	6	33	Deletion	0	-1	APELHLKHIGKTWAQLEWVPEPPELGKSPLTHYTIFWTNAQNQSFSAILMPPPVALSSMAWSPPVCITSTSWLPARLGPPTVQSSP*	APELHLKHIGKTWAQLEWVPEPPELGKSPLTHYTIFWTNAQNQSFSAILNASSRGFVLHGLEPASLYHIHLMAASQAGATNSTVLTLMTLTPEGSELH	GCCCCAGAGCTGCATCTAAAGCACATTGGCAAGACCTGGGCACAGCTGGAGTGGGTGCCTGAGCCCCCTGAGCTGGGGAAGAGCCCCCTTACCCACTACACCATCTTCTGGACCAACGCTCAGAACCAGTCCTTCTCCGCCATCCTG-ATGCCTCCTCCCGTGGCTTTGTCCTCCATGGCCTGGAGCCCGCCAGTCTGTATCACATCCACCTCATGGCTGCCAGCCAGGCTGGGGCCACCAACAGTACAGTCCTCACCCTGATGAAGTTGACCCCAGAGGGGTCGGAGCTACAC	GCCCCAGAGCTGCATCTAAAGCACATTGGCAAGACCTGGGCACAGCTGGAGTGGGTGCCTGAGCCCCCTGAGCTGGGGAAGAGCCCCCTTACCCACTACACCATCTTCTGGACCAACGCTCAGAACCAGTCCTTCTCCGCCATCCTGAATGCCTCCTCCCGTGGCTTTGTCCTCCATGGCCTGGAGCCCGCCAGTCTGTATCACATCCACCTCATGGCTGCCAGCCAGGCTGGGGCCACCAACAGTACAGTCCTCACCCTGATGACCTTGACCCCAGAGGGGTCGGAGCTACAC
GCCCCAGAGCTGCATCTAAAGCACATTGGCAAGACCTGGGCACAGCTGGAGTGGGTGCCTGAGCCCCCTGAGCTGGGGAAGAGCCCCCTTACCCACTACACCATCTTCTGGACCAACGCTCAGAACCAGTCCTTCTCCGCCATCCTGAAT-CCTCCTCCCGTGGCTTTGTCCTCCATGGCCTGGAGCCCGCCAGTCTGTATCACATCCACCTCATGGCTGCCAGCCAGGCTGGGGCCACCAACAGTACAGTCCTCACCCTGATGAGGTTGACCCCAGAGGGGTCGGAGCTACAC	6	33	Deletion	0	-1	APELHLKHIGKTWAQLEWVPEPPELGKSPLTHYTIFWTNAQNQSFSAILNPPPVALSSMAWSPPVCITSTSWLPARLGPPTVQSSP*	APELHLKHIGKTWAQLEWVPEPPELGKSPLTHYTIFWTNAQNQSFSAILNASSRGFVLHGLEPASLYHIHLMAASQAGATNSTVLTLMTLTPEGSELH	GCCCCAGAGCTGCATCTAAAGCACATTGGCAAGACCTGGGCACAGCTGGAGTGGGTGCCTGAGCCCCCTGAGCTGGGGAAGAGCCCCCTTACCCACTACACCATCTTCTGGACCAACGCTCAGAACCAGTCCTTCTCCGCCATCCTGAAT-CCTCCTCCCGTGGCTTTGTCCTCCATGGCCTGGAGCCCGCCAGTCTGTATCACATCCACCTCATGGCTGCCAGCCAGGCTGGGGCCACCAACAGTACAGTCCTCACCCTGATGAGGTTGACCCCAGAGGGGTCGGAGCTACAC	GCCCCAGAGCTGCATCTAAAGCACATTGGCAAGACCTGGGCACAGCTGGAGTGGGTGCCTGAGCCCCCTGAGCTGGGGAAGAGCCCCCTTACCCACTACACCATCTTCTGGACCAACGCTCAGAACCAGTCCTTCTCCGCCATCCTGAATGCCTCCTCCCGTGGCTTTGTCCTCCATGGCCTGGAGCCCGCCAGTCTGTATCACATCCACCTCATGGCTGCCAGCCAGGCTGGGGCCACCAACAGTACAGTCCTCACCCTGATGACCTTGACCCCAGAGGGGTCGGAGCTACAC
GCCCCAGAGCTGCATCTAAAGCACATTGGCAAGACCTGGGCACAGCTGGAGTGGGTGCCTGAGCCCCCTGAGCTGGGGAAGAGCCCCCTTACCCACTACACCATCTTCTGGACCAACGCTCAGAACCAGTCCTTCTCCGCCATCCTGAAT-CCTCCTCCCGTGGCTTTGTCCTCCATGGCCTGGAGCCCGCCAGTCTGTATCACATCCACCTCATGGCTGCCAGCCAGGCTGGGGCCACCAACAGTACAGTCCTCACCCTGATGATATTGACCCCAGAGGGGTCGGAGCTACAC	6	33	Deletion	0	-1	APELHLKHIGKTWAQLEWVPEPPELGKSPLTHYTIFWTNAQNQSFSAILNPPPVALSSMAWSPPVCITSTSWLPARLGPPTVQSSP*	APELHLKHIGKTWAQLEWVPEPPELGKSPLTHYTIFWTNAQNQSFSAILNASSRGFVLHGLEPASLYHIHLMAASQAGATNSTVLTLMTLTPEGSELH	GCCCCAGAGCTGCATCTAAAGCACATTGGCAAGACCTGGGCACAGCTGGAGTGGGTGCCTGAGCCCCCTGAGCTGGGGAAGAGCCCCCTTACCCACTACACCATCTTCTGGACCAACGCTCAGAACCAGTCCTTCTCCGCCATCCTGAAT-CCTCCTCCCGTGGCTTTGTCCTCCATGGCCTGGAGCCCGCCAGTCTGTATCACATCCACCTCATGGCTGCCAGCCAGGCTGGGGCCACCAACAGTACAGTCCTCACCCTGATGATATTGACCCCAGAGGGGTCGGAGCTACAC	GCCCCAGAGCTGCATCTAAAGCACATTGGCAAGACCTGGGCACAGCTGGAGTGGGTGCCTGAGCCCCCTGAGCTGGGGAAGAGCCCCCTTACCCACTACACCATCTTCTGGACCAACGCTCAGAACCAGTCCTTCTCCGCCATCCTGAATGCCTCCTCCCGTGGCTTTGTCCTCCATGGCCTGGAGCCCGCCAGTCTGTATCACATCCACCTCATGGCTGCCAGCCAGGCTGGGGCCACCAACAGTACAGTCCTCACCCTGATGACCTTGACCCCAGAGGGGTCGGAGCTACAC
GCCCCAGAGCTGCATCTAAAGCACATTGGCAAGACCTGGGCACAGCTGGAGTGGGTGCCTGAGCCCCCTGAGCTGGGGAAGAGCCCCCTTACCCACTACACCATCTTCTGGACCAACGCTCAGAACCAGTCCTTCTCCGCCATCCTGAAT-CCTCCTCCCGTGGCTTTGTCCTCCATGGCCTGGAGCCCGCCAGTCTGTATCACATCCACCTCATGGCTGCCAGCCAGGCTGGGGCCACCAACAGTACAGTCCTCACCCTGATGCTCTTGACCCCAGAGGGGTCGGAGCTACAC	6	34	Deletion	0	-1	APELHLKHIGKTWAQLEWVPEPPELGKSPLTHYTIFWTNAQNQSFSAILNPPPVALSSMAWSPPVCITSTSWLPARLGPPTVQSSP*	APELHLKHIGKTWAQLEWVPEPPELGKSPLTHYTIFWTNAQNQSFSAILNASSRGFVLHGLEPASLYHIHLMAASQAGATNSTVLTLMTLTPEGSELH	GCCCCAGAGCTGCATCTAAAGCACATTGGCAAGACCTGGGCACAGCTGGAGTGGGTGCCTGAGCCCCCTGAGCTGGGGAAGAGCCCCCTTACCCACTACACCATCTTCTGGACCAACGCTCAGAACCAGTCCTTCTCCGCCATCCTGAAT-CCTCCTCCCGTGGCTTTGTCCTCCATGGCCTGGAGCCCGCCAGTCTGTATCACATCCACCTCATGGCTGCCAGCCAGGCTGGGGCCACCAACAGTACAGTCCTCACCCTGATGCTCTTGACCCCAGAGGGGTCGGAGCTACAC	GCCCCAGAGCTGCATCTAAAGCACATTGGCAAGACCTGGGCACAGCTGGAGTGGGTGCCTGAGCCCCCTGAGCTGGGGAAGAGCCCCCTTACCCACTACACCATCTTCTGGACCAACGCTCAGAACCAGTCCTTCTCCGCCATCCTGAATGCCTCCTCCCGTGGCTTTGTCCTCCATGGCCTGGAGCCCGCCAGTCTGTATCACATCCACCTCATGGCTGCCAGCCAGGCTGGGGCCACCAACAGTACAGTCCTCACCCTGATGACCTTGACCCCAGAGGGGTCGGAGCTACAC
GCCCCAGAGCTGCATCTAAAGCACATTGGCAAGACCTGGGCACAGCTGGAGTGGGTGCCTGAGCCCCCTGAGCTGGGGAAGAGCCCCCTTACCCACTACACCATCTTCTGGACCAACGCTCAGAACCAGTCCTTCTCCGCCATCCTGAAT-CCTCCTCCCGTGGCTTTGTCCTCCATGGCCTGGAGCCCGCCAGTCTGTATCACATCCACCTCATGGCTGCCAGCCAGGCTGGGGCCACCAACAGTACAGTCCTCACCCTGATGGGCTTGACCCCAGAGGGGTCGGAGCTACAC	6	34	Deletion	0	-1	APELHLKHIGKTWAQLEWVPEPPELGKSPLTHYTIFWTNAQNQSFSAILNPPPVALSSMAWSPPVCITSTSWLPARLGPPTVQSSP*	APELHLKHIGKTWAQLEWVPEPPELGKSPLTHYTIFWTNAQNQSFSAILNASSRGFVLHGLEPASLYHIHLMAASQAGATNSTVLTLMTLTPEGSELH	GCCCCAGAGCTGCATCTAAAGCACATTGGCAAGACCTGGGCACAGCTGGAGTGGGTGCCTGAGCCCCCTGAGCTGGGGAAGAGCCCCCTTACCCACTACACCATCTTCTGGACCAACGCTCAGAACCAGTCCTTCTCCGCCATCCTGAAT-CCTCCTCCCGTGGCTTTGTCCTCCATGGCCTGGAGCCCGCCAGTCTGTATCACATCCACCTCATGGCTGCCAGCCAGGCTGGGGCCACCAACAGTACAGTCCTCACCCTGATGGGCTTGACCCCAGAGGGGTCGGAGCTACAC	GCCCCAGAGCTGCATCTAAAGCACATTGGCAAGACCTGGGCACAGCTGGAGTGGGTGCCTGAGCCCCCTGAGCTGGGGAAGAGCCCCCTTACCCACTACACCATCTTCTGGACCAACGCTCAGAACCAGTCCTTCTCCGCCATCCTGAATGCCTCCTCCCGTGGCTTTGTCCTCCATGGCCTGGAGCCCGCCAGTCTGTATCACATCCACCTCATGGCTGCCAGCCAGGCTGGGGCCACCAACAGTACAGTCCTCACCCTGATGACCTTGACCCCAGAGGGGTCGGAGCTACAC
GCCCCAGAGCTGCATCTAAAGCACATTGGCAAGACCTGGGCACAGCTGGAGTGGGTGCCTGAGCCCCCTGAGCTGGGGAAGAGCCCCCTTACCCACTACACCATCTTCTGGACCAACGCTCAGAACCAGTCCTTCTCCGCCATCCTGAAT-CCTCCTCCCGTGGCTTTGTCCTCCATGGCCTGGAGCCCGCCAGTCTGTATCACATCCACCTCATGGCTGCCAGCCAGGCTGGGGCCACCAACAGTACAGTCCTCACCCTGATGTGTTTGACCCCAGAGGGGTCGGAGCTACAC	6	34	Deletion	0	-1	APELHLKHIGKTWAQLEWVPEPPELGKSPLTHYTIFWTNAQNQSFSAILNPPPVALSSMAWSPPVCITSTSWLPARLGPPTVQSSP*	APELHLKHIGKTWAQLEWVPEPPELGKSPLTHYTIFWTNAQNQSFSAILNASSRGFVLHGLEPASLYHIHLMAASQAGATNSTVLTLMTLTPEGSELH	GCCCCAGAGCTGCATCTAAAGCACATTGGCAAGACCTGGGCACAGCTGGAGTGGGTGCCTGAGCCCCCTGAGCTGGGGAAGAGCCCCCTTACCCACTACACCATCTTCTGGACCAACGCTCAGAACCAGTCCTTCTCCGCCATCCTGAAT-CCTCCTCCCGTGGCTTTGTCCTCCATGGCCTGGAGCCCGCCAGTCTGTATCACATCCACCTCATGGCTGCCAGCCAGGCTGGGGCCACCAACAGTACAGTCCTCACCCTGATGTGTTTGACCCCAGAGGGGTCGGAGCTACAC	GCCCCAGAGCTGCATCTAAAGCACATTGGCAAGACCTGGGCACAGCTGGAGTGGGTGCCTGAGCCCCCTGAGCTGGGGAAGAGCCCCCTTACCCACTACACCATCTTCTGGACCAACGCTCAGAACCAGTCCTTCTCCGCCATCCTGAATGCCTCCTCCCGTGGCTTTGTCCTCCATGGCCTGGAGCCCGCCAGTCTGTATCACATCCACCTCATGGCTGCCAGCCAGGCTGGGGCCACCAACAGTACAGTCCTCACCCTGATGACCTTGACCCCAGAGGGGTCGGAGCTACAC
GCCCCAGAGCTGCATCTAAAGCACATTGGCAAGACCTGGGCACAGCTGGAGTGGGTGCCTGAGCCCCCTGAGCTGGGGAAGAGCCCCCTTACCCACTACACCATCTTCTGGACCAACGCTCAGAACCAGTCCTTCTCCGCCATCCTGAATG-----TCCTGTGGC-TTGTCCT-CATGGCCTGGAGCCCGCCAGTCTGTATCACATCCACCTCATGGCTGCCAGCCAGGCTGGGGCCACCAACAGTACAGTCCTCACCCTGATGTGGTTGACCCCAGAGGGGTCGGAGCTACAC	6	34	Deletion	0	-7	APELHLKHIGKTWAQLEWVPEPPELGKSPLTHYTIFWTNAQNQSFSAILNVLWLVLMAWSPPVCITSTSWLPARLGPPTVQSSP*	APELHLKHIGKTWAQLEWVPEPPELGKSPLTHYTIFWTNAQNQSFSAILNASSRGFVLHGLEPASLYHIHLMAASQAGATNSTVLTLMTLTPEGSELH	GCCCCAGAGCTGCATCTAAAGCACATTGGCAAGACCTGGGCACAGCTGGAGTGGGTGCCTGAGCCCCCTGAGCTGGGGAAGAGCCCCCTTACCCACTACACCATCTTCTGGACCAACGCTCAGAACCAGTCCTTCTCCGCCATCCTGAATG-----TCCTGTGGC-TTGTCCT-CATGGCCTGGAGCCCGCCAGTCTGTATCACATCCACCTCATGGCTGCCAGCCAGGCTGGGGCCACCAACAGTACAGTCCTCACCCTGATGTGGTTGACCCCAGAGGGGTCGGAGCTACAC	GCCCCAGAGCTGCATCTAAAGCACATTGGCAAGACCTGGGCACAGCTGGAGTGGGTGCCTGAGCCCCCTGAGCTGGGGAAGAGCCCCCTTACCCACTACACCATCTTCTGGACCAACGCTCAGAACCAGTCCTTCTCCGCCATCCTGAATGCCTCCTCCCGTGGCTTTGTCCTCCATGGCCTGGAGCCCGCCAGTCTGTATCACATCCACCTCATGGCTGCCAGCCAGGCTGGGGCCACCAACAGTACAGTCCTCACCCTGATGACCTTGACCCCAGAGGGGTCGGAGCTACAC
GCCCCAGAGCTGCATCTAAAGCACATTGGCAAGACCTGGGCACAGCTGGAGTGGGTGCCTGAGCCCCCTGAGCTGGGGAAGAGCCCCCTTACCCACTACACCATCTTCTGGACCAACGCTCAGAACCAGTCCTTCTCCGCCATCCTGAATGCCT-CTCCCGTGGCTTTGTCCTCCATGGCCTGGAGCCCGCCAGTCTGTATCACATCCACCTCATGGCTGCCAGCCAGGC-GGGGCCACCAACAGTACAGTCCTCACCCTGATGGGTTTGACCCCAGAGGGGTCGGAGCTACAC	6	33	Deletion	0	-2	APELHLKHIGKTWAQLEWVPEPPELGKSPLTHYTIFWTNAQNQSFSAILNASPVALSSMAWSPPVCITSTSWLPARRGHQQYSPHPDGFDPRGVGAT	APELHLKHIGKTWAQLEWVPEPPELGKSPLTHYTIFWTNAQNQSFSAILNASSRGFVLHGLEPASLYHIHLMAASQAGATNSTVLTLMTLTPEGSELH	GCCCCAGAGCTGCATCTAAAGCACATTGGCAAGACCTGGGCACAGCTGGAGTGGGTGCCTGAGCCCCCTGAGCTGGGGAAGAGCCCCCTTACCCACTACACCATCTTCTGGACCAACGCTCAGAACCAGTCCTTCTCCGCCATCCTGAATGCCT-CTCCCGTGGCTTTGTCCTCCATGGCCTGGAGCCCGCCAGTCTGTATCACATCCACCTCATGGCTGCCAGCCAGGC-GGGGCCACCAACAGTACAGTCCTCACCCTGATGGGTTTGACCCCAGAGGGGTCGGAGCTACAC	GCCCCAGAGCTGCATCTAAAGCACATTGGCAAGACCTGGGCACAGCTGGAGTGGGTGCCTGAGCCCCCTGAGCTGGGGAAGAGCCCCCTTACCCACTACACCATCTTCTGGACCAACGCTCAGAACCAGTCCTTCTCCGCCATCCTGAATGCCTCCTCCCGTGGCTTTGTCCTCCATGGCCTGGAGCCCGCCAGTCTGTATCACATCCACCTCATGGCTGCCAGCCAGGCTGGGGCCACCAACAGTACAGTCCTCACCCTGATGACCTTGACCCCAGAGGGGTCGGAGCTACAC
GCCCCAGAGCTGCATCTAAAGCACATTGGCAAGACCTGGGCACAGCTGGAGTGGGTGCCTGAGCCCCCTGAGCTGGGGAAGAGCCCCCTTACCCACTACACCATCTTCTGGACCAACGCTCAGAACCAGTCCTTCTCCGCCATCCTGAATGCCT-CTCCCGTGGCTTTGTCCTCCATGGCCTGGAGCCCGCCAGTCTGTATCACATCCACCTCATGGCTGCCAGCCAGGCTGGGGCCACCAACAGTACAGTCCTCACCCTGATGAAGTTGACCCCAGAGGGGTCGGAGCTACAC	6	34	Deletion	0	-1	APELHLKHIGKTWAQLEWVPEPPELGKSPLTHYTIFWTNAQNQSFSAILNASPVALSSMAWSPPVCITSTSWLPARLGPPTVQSSP*	APELHLKHIGKTWAQLEWVPEPPELGKSPLTHYTIFWTNAQNQSFSAILNASSRGFVLHGLEPASLYHIHLMAASQAGATNSTVLTLMTLTPEGSELH	GCCCCAGAGCTGCATCTAAAGCACATTGGCAAGACCTGGGCACAGCTGGAGTGGGTGCCTGAGCCCCCTGAGCTGGGGAAGAGCCCCCTTACCCACTACACCATCTTCTGGACCAACGCTCAGAACCAGTCCTTCTCCGCCATCCTGAATGCCT-CTCCCGTGGCTTTGTCCTCCATGGCCTGGAGCCCGCCAGTCTGTATCACATCCACCTCATGGCTGCCAGCCAGGCTGGGGCCACCAACAGTACAGTCCTCACCCTGATGAAGTTGACCCCAGAGGGGTCGGAGCTACAC	GCCCCAGAGCTGCATCTAAAGCACATTGGCAAGACCTGGGCACAGCTGGAGTGGGTGCCTGAGCCCCCTGAGCTGGGGAAGAGCCCCCTTACCCACTACACCATCTTCTGGACCAACGCTCAGAACCAGTCCTTCTCCGCCATCCTGAATGCCTCCTCCCGTGGCTTTGTCCTCCATGGCCTGGAGCCCGCCAGTCTGTATCACATCCACCTCATGGCTGCCAGCCAGGCTGGGGCCACCAACAGTACAGTCCTCACCCTGATGACCTTGACCCCAGAGGGGTCGGAGCTACAC
GCCCCAGAGCTGCATCTAAAGCACATTGGCAAGACCTGGGCACAGCTGGAGTGGGTGCCTGAGCCCCCTGAGCTGGGGAAGAGCCCCCTTACCCACTACACCATCTTCTGGACCAACGCTCAGAACCAGTCCTTCTCCGCCATCCTGAATGCCT-CTCCCGTGGCTTTGTCCTCCATGGCCTGGAGCCCGCCAGTCTGTATCACATCCACCTCATGGCTGCCAGCCAGGCTGGGGCCACCAACAGTACAGTCCTCACCCTGATGAATTTGACCCCAGAGGGGTCGGAGCTACAC	6	34	Deletion	0	-1	APELHLKHIGKTWAQLEWVPEPPELGKSPLTHYTIFWTNAQNQSFSAILNASPVALSSMAWSPPVCITSTSWLPARLGPPTVQSSP*	APELHLKHIGKTWAQLEWVPEPPELGKSPLTHYTIFWTNAQNQSFSAILNASSRGFVLHGLEPASLYHIHLMAASQAGATNSTVLTLMTLTPEGSELH	GCCCCAGAGCTGCATCTAAAGCACATTGGCAAGACCTGGGCACAGCTGGAGTGGGTGCCTGAGCCCCCTGAGCTGGGGAAGAGCCCCCTTACCCACTACACCATCTTCTGGACCAACGCTCAGAACCAGTCCTTCTCCGCCATCCTGAATGCCT-CTCCCGTGGCTTTGTCCTCCATGGCCTGGAGCCCGCCAGTCTGTATCACATCCACCTCATGGCTGCCAGCCAGGCTGGGGCCACCAACAGTACAGTCCTCACCCTGATGAATTTGACCCCAGAGGGGTCGGAGCTACAC	GCCCCAGAGCTGCATCTAAAGCACATTGGCAAGACCTGGGCACAGCTGGAGTGGGTGCCTGAGCCCCCTGAGCTGGGGAAGAGCCCCCTTACCCACTACACCATCTTCTGGACCAACGCTCAGAACCAGTCCTTCTCCGCCATCCTGAATGCCTCCTCCCGTGGCTTTGTCCTCCATGGCCTGGAGCCCGCCAGTCTGTATCACATCCACCTCATGGCTGCCAGCCAGGCTGGGGCCACCAACAGTACAGTCCTCACCCTGATGACCTTGACCCCAGAGGGGTCGGAGCTACAC
GCCCCAGAGCTGCATCTAAAGCACATTGGCAAGACCTGGGCACAGCTGGAGTGGGTGCCTGAGCCCCCTGAGCTGGGGAAGAGCCCCCTTACCCACTACACCATCTTCTGGACCAACGCTCAGAACCAGTCCTTCTCCGCCATCCTGAATGCCT-CTCCCGTGGCTTTGTCCTCCATGGCCTGGAGCCCGCCAGTCTGTATCACATCCACCTCATGGCTGCCAGCCAGGCTGGGGCCACCAACAGTACAGTCCTCACCCTGATGACCTTGACCCCAGAGGGGTCGGAGCTACAC	6	34	Deletion	0	-1	APELHLKHIGKTWAQLEWVPEPPELGKSPLTHYTIFWTNAQNQSFSAILNASPVALSSMAWSPPVCITSTSWLPARLGPPTVQSSP*	APELHLKHIGKTWAQLEWVPEPPELGKSPLTHYTIFWTNAQNQSFSAILNASSRGFVLHGLEPASLYHIHLMAASQAGATNSTVLTLMTLTPEGSELH	GCCCCAGAGCTGCATCTAAAGCACATTGGCAAGACCTGGGCACAGCTGGAGTGGGTGCCTGAGCCCCCTGAGCTGGGGAAGAGCCCCCTTACCCACTACACCATCTTCTGGACCAACGCTCAGAACCAGTCCTTCTCCGCCATCCTGAATGCCT-CTCCCGTGGCTTTGTCCTCCATGGCCTGGAGCCCGCCAGTCTGTATCACATCCACCTCATGGCTGCCAGCCAGGCTGGGGCCACCAACAGTACAGTCCTCACCCTGATGACCTTGACCCCAGAGGGGTCGGAGCTACAC	GCCCCAGAGCTGCATCTAAAGCACATTGGCAAGACCTGGGCACAGCTGGAGTGGGTGCCTGAGCCCCCTGAGCTGGGGAAGAGCCCCCTTACCCACTACACCATCTTCTGGACCAACGCTCAGAACCAGTCCTTCTCCGCCATCCTGAATGCCTCCTCCCGTGGCTTTGTCCTCCATGGCCTGGAGCCCGCCAGTCTGTATCACATCCACCTCATGGCTGCCAGCCAGGCTGGGGCCACCAACAGTACAGTCCTCACCCTGATGACCTTGACCCCAGAGGGGTCGGAGCTACAC
GCCCCAGAGCTGCATCTAAAGCACATTGGCAAGACCTGGGCACAGCTGGAGTGGGTGCCTGAGCCCCCTGAGCTGGGGAAGAGCCCCCTTACCCACTACACCATCTTCTGGACCAACGCTCAGAACCAGTCCTTCTCCGCCATCCTGAATGCCT-CTCCCGTGGCTTTGTCCTCCATGGCCTGGAGCCCGCCAGTCTGTATCACATCCACCTCATGGCTGCCAGCCAGGCTGGGGCCACCAACAGTACAGTCCTCACCCTGATGAGATTGACCCCAGAGGGGTCGGAGCTACAC	6	34	Deletion	0	-1	APELHLKHIGKTWAQLEWVPEPPELGKSPLTHYTIFWTNAQNQSFSAILNASPVALSSMAWSPPVCITSTSWLPARLGPPTVQSSP*	APELHLKHIGKTWAQLEWVPEPPELGKSPLTHYTIFWTNAQNQSFSAILNASSRGFVLHGLEPASLYHIHLMAASQAGATNSTVLTLMTLTPEGSELH	GCCCCAGAGCTGCATCTAAAGCACATTGGCAAGACCTGGGCACAGCTGGAGTGGGTGCCTGAGCCCCCTGAGCTGGGGAAGAGCCCCCTTACCCACTACACCATCTTCTGGACCAACGCTCAGAACCAGTCCTTCTCCGCCATCCTGAATGCCT-CTCCCGTGGCTTTGTCCTCCATGGCCTGGAGCCCGCCAGTCTGTATCACATCCACCTCATGGCTGCCAGCCAGGCTGGGGCCACCAACAGTACAGTCCTCACCCTGATGAGATTGACCCCAGAGGGGTCGGAGCTACAC	GCCCCAGAGCTGCATCTAAAGCACATTGGCAAGACCTGGGCACAGCTGGAGTGGGTGCCTGAGCCCCCTGAGCTGGGGAAGAGCCCCCTTACCCACTACACCATCTTCTGGACCAACGCTCAGAACCAGTCCTTCTCCGCCATCCTGAATGCCTCCTCCCGTGGCTTTGTCCTCCATGGCCTGGAGCCCGCCAGTCTGTATCACATCCACCTCATGGCTGCCAGCCAGGCTGGGGCCACCAACAGTACAGTCCTCACCCTGATGACCTTGACCCCAGAGGGGTCGGAGCTACAC
GCCCCAGAGCTGCATCTAAAGCACATTGGCAAGACCTGGGCACAGCTGGAGTGGGTGCCTGAGCCCCCTGAGCTGGGGAAGAGCCCCCTTACCCACTACACCATCTTCTGGACCAACGCTCAGAACCAGTCCTTCTCCGCCATCCTGAATGCCT-CTCCCGTGGCTTTGTCCTCCATGGCCTGGAGCCCGCCAGTCTGTATCACATCCACCTCATGGCTGCCAGCCAGGCTGGGGCCACCAACAGTACAGTCCTCACCCTGATGCGATTGACCCCAGAGGGGTCGGAGCTACAC	6	33	Deletion	0	-1	APELHLKHIGKTWAQLEWVPEPPELGKSPLTHYTIFWTNAQNQSFSAILNASPVALSSMAWSPPVCITSTSWLPARLGPPTVQSSP*	APELHLKHIGKTWAQLEWVPEPPELGKSPLTHYTIFWTNAQNQSFSAILNASSRGFVLHGLEPASLYHIHLMAASQAGATNSTVLTLMTLTPEGSELH	GCCCCAGAGCTGCATCTAAAGCACATTGGCAAGACCTGGGCACAGCTGGAGTGGGTGCCTGAGCCCCCTGAGCTGGGGAAGAGCCCCCTTACCCACTACACCATCTTCTGGACCAACGCTCAGAACCAGTCCTTCTCCGCCATCCTGAATGCCT-CTCCCGTGGCTTTGTCCTCCATGGCCTGGAGCCCGCCAGTCTGTATCACATCCACCTCATGGCTGCCAGCCAGGCTGGGGCCACCAACAGTACAGTCCTCACCCTGATGCGATTGACCCCAGAGGGGTCGGAGCTACAC	GCCCCAGAGCTGCATCTAAAGCACATTGGCAAGACCTGGGCACAGCTGGAGTGGGTGCCTGAGCCCCCTGAGCTGGGGAAGAGCCCCCTTACCCACTACACCATCTTCTGGACCAACGCTCAGAACCAGTCCTTCTCCGCCATCCTGAATGCCTCCTCCCGTGGCTTTGTCCTCCATGGCCTGGAGCCCGCCAGTCTGTATCACATCCACCTCATGGCTGCCAGCCAGGCTGGGGCCACCAACAGTACAGTCCTCACCCTGATGACCTTGACCCCAGAGGGGTCGGAGCTACAC
GCCCCAGAGCTGCATCTAAAGCACATTGGCAAGACCTGGGCACAGCTGGAGTGGGTGCCTGAGCCCCCTGAGCTGGGGAAGAGCCCCCTTACCCACTACACCATCTTCTGGACCAACGCTCAGAACCAGTCCTTCTCCGCCATCCTGAATGCCT-CTCCCGTGGCTTTGTCCTCCATGGCCTGGAGCCCGCCAGTCTGTATCACATCCACCTCATGGCTGCCAGCCAGGCTGGGGCCACCAACAGTACAGTCCTCACCCTGATGCGGTTGACCCCAGAGGGGTCGGAGCTACAC	6	33	Deletion	0	-1	APELHLKHIGKTWAQLEWVPEPPELGKSPLTHYTIFWTNAQNQSFSAILNASPVALSSMAWSPPVCITSTSWLPARLGPPTVQSSP*	APELHLKHIGKTWAQLEWVPEPPELGKSPLTHYTIFWTNAQNQSFSAILNASSRGFVLHGLEPASLYHIHLMAASQAGATNSTVLTLMTLTPEGSELH	GCCCCAGAGCTGCATCTAAAGCACATTGGCAAGACCTGGGCACAGCTGGAGTGGGTGCCTGAGCCCCCTGAGCTGGGGAAGAGCCCCCTTACCCACTACACCATCTTCTGGACCAACGCTCAGAACCAGTCCTTCTCCGCCATCCTGAATGCCT-CTCCCGTGGCTTTGTCCTCCATGGCCTGGAGCCCGCCAGTCTGTATCACATCCACCTCATGGCTGCCAGCCAGGCTGGGGCCACCAACAGTACAGTCCTCACCCTGATGCGGTTGACCCCAGAGGGGTCGGAGCTACAC	GCCCCAGAGCTGCATCTAAAGCACATTGGCAAGACCTGGGCACAGCTGGAGTGGGTGCCTGAGCCCCCTGAGCTGGGGAAGAGCCCCCTTACCCACTACACCATCTTCTGGACCAACGCTCAGAACCAGTCCTTCTCCGCCATCCTGAATGCCTCCTCCCGTGGCTTTGTCCTCCATGGCCTGGAGCCCGCCAGTCTGTATCACATCCACCTCATGGCTGCCAGCCAGGCTGGGGCCACCAACAGTACAGTCCTCACCCTGATGACCTTGACCCCAGAGGGGTCGGAGCTACAC
GCCCCAGAGCTGCATCTAAAGCACATTGGCAAGACCTGGGCACAGCTGGAGTGGGTGCCTGAGCCCCCTGAGCTGGGGAAGAGCCCCCTTACCCACTACACCATCTTCTGGACCAACGCTCAGAACCAGTCCTTCTCCGCCATCCTGAATGCCT-CTCCCGTGGCTTTGTCCTCCATGGCCTGGAGCCCGCCAGTCTGTATCACATCCACCTCATGGCTGCCAGCCAGGCTGGGGCCACCAACAGTACAGTCCTCACCCTGATGGGGTTGACCCCAGAGGGGTCGGAGCTACAC	6	33	Deletion	0	-1	APELHLKHIGKTWAQLEWVPEPPELGKSPLTHYTIFWTNAQNQSFSAILNASPVALSSMAWSPPVCITSTSWLPARLGPPTVQSSP*	APELHLKHIGKTWAQLEWVPEPPELGKSPLTHYTIFWTNAQNQSFSAILNASSRGFVLHGLEPASLYHIHLMAASQAGATNSTVLTLMTLTPEGSELH	GCCCCAGAGCTGCATCTAAAGCACATTGGCAAGACCTGGGCACAGCTGGAGTGGGTGCCTGAGCCCCCTGAGCTGGGGAAGAGCCCCCTTACCCACTACACCATCTTCTGGACCAACGCTCAGAACCAGTCCTTCTCCGCCATCCTGAATGCCT-CTCCCGTGGCTTTGTCCTCCATGGCCTGGAGCCCGCCAGTCTGTATCACATCCACCTCATGGCTGCCAGCCAGGCTGGGGCCACCAACAGTACAGTCCTCACCCTGATGGGGTTGACCCCAGAGGGGTCGGAGCTACAC	GCCCCAGAGCTGCATCTAAAGCACATTGGCAAGACCTGGGCACAGCTGGAGTGGGTGCCTGAGCCCCCTGAGCTGGGGAAGAGCCCCCTTACCCACTACACCATCTTCTGGACCAACGCTCAGAACCAGTCCTTCTCCGCCATCCTGAATGCCTCCTCCCGTGGCTTTGTCCTCCATGGCCTGGAGCCCGCCAGTCTGTATCACATCCACCTCATGGCTGCCAGCCAGGCTGGGGCCACCAACAGTACAGTCCTCACCCTGATGACCTTGACCCCAGAGGGGTCGGAGCTACAC
GCCCCAGAGCTGCATCTAAAGCACATTGGCAAGACCTGGGCACAGCTGGAGTGGGTGCCTGAGCCCCCTGAGCTGGGGAAGAGCCCCCTTACCCACTACACCATCTTCTGGACCAACGCTCAGAACCAGTCCTTCTCCGCCATCCTGAATGCCT-CTCCCGTGGCTTTGTCCTCCATGGCCTGGAGCCCGCCAGTCTGTATCACATCCACCTCATGGCTGCCAGCCAGGCTGGGGCCACCAACAGTACAGTCCTCACCCTGATGTCATTGACCCCAGAGGGGTCGGAGCTACAC	6	33	Deletion	0	-1	APELHLKHIGKTWAQLEWVPEPPELGKSPLTHYTIFWTNAQNQSFSAILNASPVALSSMAWSPPVCITSTSWLPARLGPPTVQSSP*	APELHLKHIGKTWAQLEWVPEPPELGKSPLTHYTIFWTNAQNQSFSAILNASSRGFVLHGLEPASLYHIHLMAASQAGATNSTVLTLMTLTPEGSELH	GCCCCAGAGCTGCATCTAAAGCACATTGGCAAGACCTGGGCACAGCTGGAGTGGGTGCCTGAGCCCCCTGAGCTGGGGAAGAGCCCCCTTACCCACTACACCATCTTCTGGACCAACGCTCAGAACCAGTCCTTCTCCGCCATCCTGAATGCCT-CTCCCGTGGCTTTGTCCTCCATGGCCTGGAGCCCGCCAGTCTGTATCACATCCACCTCATGGCTGCCAGCCAGGCTGGGGCCACCAACAGTACAGTCCTCACCCTGATGTCATTGACCCCAGAGGGGTCGGAGCTACAC	GCCCCAGAGCTGCATCTAAAGCACATTGGCAAGACCTGGGCACAGCTGGAGTGGGTGCCTGAGCCCCCTGAGCTGGGGAAGAGCCCCCTTACCCACTACACCATCTTCTGGACCAACGCTCAGAACCAGTCCTTCTCCGCCATCCTGAATGCCTCCTCCCGTGGCTTTGTCCTCCATGGCCTGGAGCCCGCCAGTCTGTATCACATCCACCTCATGGCTGCCAGCCAGGCTGGGGCCACCAACAGTACAGTCCTCACCCTGATGACCTTGACCCCAGAGGGGTCGGAGCTACAC
GCCCCAGAGCTGCATCTAAAGCACATTGGCAAGACCTGGGCACAGCTGGAGTGGGTGCCTGAGCCCCCTGAGCTGGGGAAGAGCCCCCTTACCCACTACACCATCTTCTGGACCAACGCTCAGAACCAGTCCTTCTCCGCCATCCTGAATGCCT-CTCCCGTGGCTTTGTCCTCCATGGCCTGGAGCCCGCCAGTCTGTATCACATCCACCTCATGGCTGCCAGCCAGGCTGGGGCCACCAACAGTACAGTCCTCACCCTGATGTCGTTGACCCCAGAGGGGTCGGAGCTACAC	6	34	Deletion	0	-1	APELHLKHIGKTWAQLEWVPEPPELGKSPLTHYTIFWTNAQNQSFSAILNASPVALSSMAWSPPVCITSTSWLPARLGPPTVQSSP*	APELHLKHIGKTWAQLEWVPEPPELGKSPLTHYTIFWTNAQNQSFSAILNASSRGFVLHGLEPASLYHIHLMAASQAGATNSTVLTLMTLTPEGSELH	GCCCCAGAGCTGCATCTAAAGCACATTGGCAAGACCTGGGCACAGCTGGAGTGGGTGCCTGAGCCCCCTGAGCTGGGGAAGAGCCCCCTTACCCACTACACCATCTTCTGGACCAACGCTCAGAACCAGTCCTTCTCCGCCATCCTGAATGCCT-CTCCCGTGGCTTTGTCCTCCATGGCCTGGAGCCCGCCAGTCTGTATCACATCCACCTCATGGCTGCCAGCCAGGCTGGGGCCACCAACAGTACAGTCCTCACCCTGATGTCGTTGACCCCAGAGGGGTCGGAGCTACAC	GCCCCAGAGCTGCATCTAAAGCACATTGGCAAGACCTGGGCACAGCTGGAGTGGGTGCCTGAGCCCCCTGAGCTGGGGAAGAGCCCCCTTACCCACTACACCATCTTCTGGACCAACGCTCAGAACCAGTCCTTCTCCGCCATCCTGAATGCCTCCTCCCGTGGCTTTGTCCTCCATGGCCTGGAGCCCGCCAGTCTGTATCACATCCACCTCATGGCTGCCAGCCAGGCTGGGGCCACCAACAGTACAGTCCTCACCCTGATGACCTTGACCCCAGAGGGGTCGGAGCTACAC
GCCCCAGAGCTGCATCTAAAGCACATTGGCAAGACCTGGGCACAGCTGGAGTGGGTGCCTGAGCCCCCTGAGCTGGGGAAGAGCCCCCTTACCCACTACACCATCTTCTGGACCAACGCTCAGAACCAGTCCTTCTCCGCCATCCTGAATGCCTCC-CCCGTGGCTTTGTCCTCCATGGCCTGGAGCCCGCCAGTCTGTATCACATCCACCTCATGGCTGCCAGCCAGGCTGGGGCCACCAACAGTACAGTCCTCACCCTGATGAACTTGACCCCAGAGGGGTCGGAGCTACAC	6	33	Deletion	0	-1	APELHLKHIGKTWAQLEWVPEPPELGKSPLTHYTIFWTNAQNQSFSAILNASPVALSSMAWSPPVCITSTSWLPARLGPPTVQSSP*	APELHLKHIGKTWAQLEWVPEPPELGKSPLTHYTIFWTNAQNQSFSAILNASSRGFVLHGLEPASLYHIHLMAASQAGATNSTVLTLMTLTPEGSELH	GCCCCAGAGCTGCATCTAAAGCACATTGGCAAGACCTGGGCACAGCTGGAGTGGGTGCCTGAGCCCCCTGAGCTGGGGAAGAGCCCCCTTACCCACTACACCATCTTCTGGACCAACGCTCAGAACCAGTCCTTCTCCGCCATCCTGAATGCCTCC-CCCGTGGCTTTGTCCTCCATGGCCTGGAGCCCGCCAGTCTGTATCACATCCACCTCATGGCTGCCAGCCAGGCTGGGGCCACCAACAGTACAGTCCTCACCCTGATGAACTTGACCCCAGAGGGGTCGGAGCTACAC	GCCCCAGAGCTGCATCTAAAGCACATTGGCAAGACCTGGGCACAGCTGGAGTGGGTGCCTGAGCCCCCTGAGCTGGGGAAGAGCCCCCTTACCCACTACACCATCTTCTGGACCAACGCTCAGAACCAGTCCTTCTCCGCCATCCTGAATGCCTCCTCCCGTGGCTTTGTCCTCCATGGCCTGGAGCCCGCCAGTCTGTATCACATCCACCTCATGGCTGCCAGCCAGGCTGGGGCCACCAACAGTACAGTCCTCACCCTGATGACCTTGACCCCAGAGGGGTCGGAGCTACAC
GCCCCAGAGCTGCATCTAAAGCACATTGGCAAGACCTGGGCACAGCTGGAGTGGGTGCCTGAGCCCCCTGAGCTGGGGAAGAGCCCCCTTACCCACTACACCATCTTCTGGACCAACGCTCAGAACCAGTCCTTCTCCGCCATCCTGAATGCCTCC-CCCGTGGCTTTGTCCTCCATGGCCTGGAGCCCGCCAGTCTGTATCACATCCACCTCATGGCTGCCAGCCAGGCTGGGGCCACCAACAGTACAGTCCTCACCCTGATGCCATTGACCCCAGAGGGGTCGGAGCTACAC	6	34	Deletion	0	-1	APELHLKHIGKTWAQLEWVPEPPELGKSPLTHYTIFWTNAQNQSFSAILNASPVALSSMAWSPPVCITSTSWLPARLGPPTVQSSP*	APELHLKHIGKTWAQLEWVPEPPELGKSPLTHYTIFWTNAQNQSFSAILNASSRGFVLHGLEPASLYHIHLMAASQAGATNSTVLTLMTLTPEGSELH	GCCCCAGAGCTGCATCTAAAGCACATTGGCAAGACCTGGGCACAGCTGGAGTGGGTGCCTGAGCCCCCTGAGCTGGGGAAGAGCCCCCTTACCCACTACACCATCTTCTGGACCAACGCTCAGAACCAGTCCTTCTCCGCCATCCTGAATGCCTCC-CCCGTGGCTTTGTCCTCCATGGCCTGGAGCCCGCCAGTCTGTATCACATCCACCTCATGGCTGCCAGCCAGGCTGGGGCCACCAACAGTACAGTCCTCACCCTGATGCCATTGACCCCAGAGGGGTCGGAGCTACAC	GCCCCAGAGCTGCATCTAAAGCACATTGGCAAGACCTGGGCACAGCTGGAGTGGGTGCCTGAGCCCCCTGAGCTGGGGAAGAGCCCCCTTACCCACTACACCATCTTCTGGACCAACGCTCAGAACCAGTCCTTCTCCGCCATCCTGAATGCCTCCTCCCGTGGCTTTGTCCTCCATGGCCTGGAGCCCGCCAGTCTGTATCACATCCACCTCATGGCTGCCAGCCAGGCTGGGGCCACCAACAGTACAGTCCTCACCCTGATGACCTTGACCCCAGAGGGGTCGGAGCTACAC
GCCCCAGAGCTGCATCTAAAGCACATTGGCAAGACCTGGGCACAGCTGGAGTGGGTGCCTGAGCCCCCTGAGCTGGGGAAGAGCCCCCTTACCCACTACACCATCTTCTGGACCAACGCTCAGAACCAGTCCTTCTCCGCCATCCTGAATGCCTCC-CCCGTGGCTTTGTCCTCCATGGCCTGGAGCCCGCCAGTCTGTATCACATCCACCTCATGGCTGCCAGCCAGGCTGGGGCCACCAACAGTACAGTCCTCACCCTGATGCGGTTGACCCCAGAGGGGTCGGAGCTACAC	6	34	Deletion	0	-1	APELHLKHIGKTWAQLEWVPEPPELGKSPLTHYTIFWTNAQNQSFSAILNASPVALSSMAWSPPVCITSTSWLPARLGPPTVQSSP*	APELHLKHIGKTWAQLEWVPEPPELGKSPLTHYTIFWTNAQNQSFSAILNASSRGFVLHGLEPASLYHIHLMAASQAGATNSTVLTLMTLTPEGSELH	GCCCCAGAGCTGCATCTAAAGCACATTGGCAAGACCTGGGCACAGCTGGAGTGGGTGCCTGAGCCCCCTGAGCTGGGGAAGAGCCCCCTTACCCACTACACCATCTTCTGGACCAACGCTCAGAACCAGTCCTTCTCCGCCATCCTGAATGCCTCC-CCCGTGGCTTTGTCCTCCATGGCCTGGAGCCCGCCAGTCTGTATCACATCCACCTCATGGCTGCCAGCCAGGCTGGGGCCACCAACAGTACAGTCCTCACCCTGATGCGGTTGACCCCAGAGGGGTCGGAGCTACAC	GCCCCAGAGCTGCATCTAAAGCACATTGGCAAGACCTGGGCACAGCTGGAGTGGGTGCCTGAGCCCCCTGAGCTGGGGAAGAGCCCCCTTACCCACTACACCATCTTCTGGACCAACGCTCAGAACCAGTCCTTCTCCGCCATCCTGAATGCCTCCTCCCGTGGCTTTGTCCTCCATGGCCTGGAGCCCGCCAGTCTGTATCACATCCACCTCATGGCTGCCAGCCAGGCTGGGGCCACCAACAGTACAGTCCTCACCCTGATGACCTTGACCCCAGAGGGGTCGGAGCTACAC
GCCCCAGAGCTGCATCTAAAGCACATTGGCAAGACCTGGGCACAGCTGGAGTGGGTGCCTGAGCCCCCTGAGCTGGGGAAGAGCCCCCTTACCCACTACACCATCTTCTGGACCAACGCTCAGAACCAGTCCTTCTCCGCCATCCTGAATGCCTCC-CCCGTGGCTTTGTCCTCCATGGCCTGGAGCCCGCCAGTCTGTATCACATCCACCTCATGGCTGCCAGCCAGGCTGGGGCCACCAACAGTACAGTCCTCACCCTGATGCTTTTGACCCCAGAGGGGTCGGAGCTACAC	6	34	Deletion	0	-1	APELHLKHIGKTWAQLEWVPEPPELGKSPLTHYTIFWTNAQNQSFSAILNASPVALSSMAWSPPVCITSTSWLPARLGPPTVQSSP*	APELHLKHIGKTWAQLEWVPEPPELGKSPLTHYTIFWTNAQNQSFSAILNASSRGFVLHGLEPASLYHIHLMAASQAGATNSTVLTLMTLTPEGSELH	GCCCCAGAGCTGCATCTAAAGCACATTGGCAAGACCTGGGCACAGCTGGAGTGGGTGCCTGAGCCCCCTGAGCTGGGGAAGAGCCCCCTTACCCACTACACCATCTTCTGGACCAACGCTCAGAACCAGTCCTTCTCCGCCATCCTGAATGCCTCC-CCCGTGGCTTTGTCCTCCATGGCCTGGAGCCCGCCAGTCTGTATCACATCCACCTCATGGCTGCCAGCCAGGCTGGGGCCACCAACAGTACAGTCCTCACCCTGATGCTTTTGACCCCAGAGGGGTCGGAGCTACAC	GCCCCAGAGCTGCATCTAAAGCACATTGGCAAGACCTGGGCACAGCTGGAGTGGGTGCCTGAGCCCCCTGAGCTGGGGAAGAGCCCCCTTACCCACTACACCATCTTCTGGACCAACGCTCAGAACCAGTCCTTCTCCGCCATCCTGAATGCCTCCTCCCGTGGCTTTGTCCTCCATGGCCTGGAGCCCGCCAGTCTGTATCACATCCACCTCATGGCTGCCAGCCAGGCTGGGGCCACCAACAGTACAGTCCTCACCCTGATGACCTTGACCCCAGAGGGGTCGGAGCTACAC
GCCCCAGAGCTGCATCTAAAGCACATTGGCAAGACCTGGGCACAGCTGGAGTGGGTGCCTGAGCCCCCTGAGCTGGGGAAGAGCCCCCTTACCCACTACACCATCTTCTGGACCAACGCTCAGAACCAGTCCTTCTCCGCCATCCTGAATGCCTCC-CCCGTGGCTTTGTCCTCCATGGCCTGGAGCCCGCCAGTCTGTATCACATCCACCTCATGGCTGCCAGCCAGGCTGGGGCCACCAACAGTACAGTCCTCACCCTGATGGACTTGACCCCAGAGGGGTCGGAGCTACAC	6	34	Deletion	0	-1	APELHLKHIGKTWAQLEWVPEPPELGKSPLTHYTIFWTNAQNQSFSAILNASPVALSSMAWSPPVCITSTSWLPARLGPPTVQSSP*	APELHLKHIGKTWAQLEWVPEPPELGKSPLTHYTIFWTNAQNQSFSAILNASSRGFVLHGLEPASLYHIHLMAASQAGATNSTVLTLMTLTPEGSELH	GCCCCAGAGCTGCATCTAAAGCACATTGGCAAGACCTGGGCACAGCTGGAGTGGGTGCCTGAGCCCCCTGAGCTGGGGAAGAGCCCCCTTACCCACTACACCATCTTCTGGACCAACGCTCAGAACCAGTCCTTCTCCGCCATCCTGAATGCCTCC-CCCGTGGCTTTGTCCTCCATGGCCTGGAGCCCGCCAGTCTGTATCACATCCACCTCATGGCTGCCAGCCAGGCTGGGGCCACCAACAGTACAGTCCTCACCCTGATGGACTTGACCCCAGAGGGGTCGGAGCTACAC	GCCCCAGAGCTGCATCTAAAGCACATTGGCAAGACCTGGGCACAGCTGGAGTGGGTGCCTGAGCCCCCTGAGCTGGGGAAGAGCCCCCTTACCCACTACACCATCTTCTGGACCAACGCTCAGAACCAGTCCTTCTCCGCCATCCTGAATGCCTCCTCCCGTGGCTTTGTCCTCCATGGCCTGGAGCCCGCCAGTCTGTATCACATCCACCTCATGGCTGCCAGCCAGGCTGGGGCCACCAACAGTACAGTCCTCACCCTGATGACCTTGACCCCAGAGGGGTCGGAGCTACAC
GCCCCAGAGCTGCATCTAAAGCACATTGGCAAGACCTGGGCACAGCTGGAGTGGGTGCCTGAGCCCCCTGAGCTGGGGAAGAGCCCCCTTACCCACTACACCATCTTCTGGACCAACGCTCAGAACCAGTCCTTCTCCGCCATCCTGAATGCCTCC-CCCGTGGCTTTGTCCTCCATGGCCTGGAGCCCGCCAGTCTGTATCACATCCACCTCATGGCTGCCAGCCAGGCTGGGGCCACCAACAGTACAGTCCTCACCCTGATGGATTTGACCCCAGAGGGGTCGGAGCTACAC	6	34	Deletion	0	-1	APELHLKHIGKTWAQLEWVPEPPELGKSPLTHYTIFWTNAQNQSFSAILNASPVALSSMAWSPPVCITSTSWLPARLGPPTVQSSP*	APELHLKHIGKTWAQLEWVPEPPELGKSPLTHYTIFWTNAQNQSFSAILNASSRGFVLHGLEPASLYHIHLMAASQAGATNSTVLTLMTLTPEGSELH	GCCCCAGAGCTGCATCTAAAGCACATTGGCAAGACCTGGGCACAGCTGGAGTGGGTGCCTGAGCCCCCTGAGCTGGGGAAGAGCCCCCTTACCCACTACACCATCTTCTGGACCAACGCTCAGAACCAGTCCTTCTCCGCCATCCTGAATGCCTCC-CCCGTGGCTTTGTCCTCCATGGCCTGGAGCCCGCCAGTCTGTATCACATCCACCTCATGGCTGCCAGCCAGGCTGGGGCCACCAACAGTACAGTCCTCACCCTGATGGATTTGACCCCAGAGGGGTCGGAGCTACAC	GCCCCAGAGCTGCATCTAAAGCACATTGGCAAGACCTGGGCACAGCTGGAGTGGGTGCCTGAGCCCCCTGAGCTGGGGAAGAGCCCCCTTACCCACTACACCATCTTCTGGACCAACGCTCAGAACCAGTCCTTCTCCGCCATCCTGAATGCCTCCTCCCGTGGCTTTGTCCTCCATGGCCTGGAGCCCGCCAGTCTGTATCACATCCACCTCATGGCTGCCAGCCAGGCTGGGGCCACCAACAGTACAGTCCTCACCCTGATGACCTTGACCCCAGAGGGGTCGGAGCTACAC
GCCCCAGAGCTGCATCTAAAGCACATTGGCAAGACCTGGGCACAGCTGGAGTGGGTGCCTGAGCCCCCTGAGCTGGGGAAGAGCCCCCTTACCCACTACACCATCTTCTGGACCAACGCTCAGAACCAGTCCTTCTCCGCCATCCTGAATGCCTCC-CCCGTGGCTTTGTCCTCCATGGCCTGGAGCCCGCCAGTCTGTATCACATCCACCTCATGGCTGCCAGCCAGGCTGGGGCCACCAACAGTACAGTCCTCACCCTGATGGCTTTGACCCCAGAGGGGTCGGAGCTACAC	6	34	Deletion	0	-1	APELHLKHIGKTWAQLEWVPEPPELGKSPLTHYTIFWTNAQNQSFSAILNASPVALSSMAWSPPVCITSTSWLPARLGPPTVQSSP*	APELHLKHIGKTWAQLEWVPEPPELGKSPLTHYTIFWTNAQNQSFSAILNASSRGFVLHGLEPASLYHIHLMAASQAGATNSTVLTLMTLTPEGSELH	GCCCCAGAGCTGCATCTAAAGCACATTGGCAAGACCTGGGCACAGCTGGAGTGGGTGCCTGAGCCCCCTGAGCTGGGGAAGAGCCCCCTTACCCACTACACCATCTTCTGGACCAACGCTCAGAACCAGTCCTTCTCCGCCATCCTGAATGCCTCC-CCCGTGGCTTTGTCCTCCATGGCCTGGAGCCCGCCAGTCTGTATCACATCCACCTCATGGCTGCCAGCCAGGCTGGGGCCACCAACAGTACAGTCCTCACCCTGATGGCTTTGACCCCAGAGGGGTCGGAGCTACAC	GCCCCAGAGCTGCATCTAAAGCACATTGGCAAGACCTGGGCACAGCTGGAGTGGGTGCCTGAGCCCCCTGAGCTGGGGAAGAGCCCCCTTACCCACTACACCATCTTCTGGACCAACGCTCAGAACCAGTCCTTCTCCGCCATCCTGAATGCCTCCTCCCGTGGCTTTGTCCTCCATGGCCTGGAGCCCGCCAGTCTGTATCACATCCACCTCATGGCTGCCAGCCAGGCTGGGGCCACCAACAGTACAGTCCTCACCCTGATGACCTTGACCCCAGAGGGGTCGGAGCTACAC
GCCCCAGAGCTGCATCTAAAGCACATTGGCAAGACCTGGGCACAGCTGGAGTGGGTGCCTGAGCCCCCTGAGCTGGGGAAGAGCCCCCTTACCCACTACACCATCTTCTGGACCAACGCTCAGAACCAGTCCTTCTCCGCCATCCTGAATGCCTCC-CCCGTGGCTTTGTCCTCCATGGCCTGGAGCCCGCCAGTCTGTATCACATCCACCTCATGGCTGCCAGCCAGGCTGGGGCCACCAACAGTACAGTCCTCACCCTGATGGGGTTGACCCCAGAGGGGTCGGAGCTACAC	6	34	Deletion	0	-1	APELHLKHIGKTWAQLEWVPEPPELGKSPLTHYTIFWTNAQNQSFSAILNASPVALSSMAWSPPVCITSTSWLPARLGPPTVQSSP*	APELHLKHIGKTWAQLEWVPEPPELGKSPLTHYTIFWTNAQNQSFSAILNASSRGFVLHGLEPASLYHIHLMAASQAGATNSTVLTLMTLTPEGSELH	GCCCCAGAGCTGCATCTAAAGCACATTGGCAAGACCTGGGCACAGCTGGAGTGGGTGCCTGAGCCCCCTGAGCTGGGGAAGAGCCCCCTTACCCACTACACCATCTTCTGGACCAACGCTCAGAACCAGTCCTTCTCCGCCATCCTGAATGCCTCC-CCCGTGGCTTTGTCCTCCATGGCCTGGAGCCCGCCAGTCTGTATCACATCCACCTCATGGCTGCCAGCCAGGCTGGGGCCACCAACAGTACAGTCCTCACCCTGATGGGGTTGACCCCAGAGGGGTCGGAGCTACAC	GCCCCAGAGCTGCATCTAAAGCACATTGGCAAGACCTGGGCACAGCTGGAGTGGGTGCCTGAGCCCCCTGAGCTGGGGAAGAGCCCCCTTACCCACTACACCATCTTCTGGACCAACGCTCAGAACCAGTCCTTCTCCGCCATCCTGAATGCCTCCTCCCGTGGCTTTGTCCTCCATGGCCTGGAGCCCGCCAGTCTGTATCACATCCACCTCATGGCTGCCAGCCAGGCTGGGGCCACCAACAGTACAGTCCTCACCCTGATGACCTTGACCCCAGAGGGGTCGGAGCTACAC
GCCCCAGAGCTGCATCTAAAGCACATTGGCAAGACCTGGGCACAGCTGGAGTGGGTGCCTGAGCCCCCTGAGCTGGGGAAGAGCCCCCTTACCCACTACACCATCTTCTGGACCAACGCTCAGAACCAGTCCTTCTCCGCCATCCTGAATGCCTCCT-CCGTGGC-TTGTCCTCCATGGCCTGGAGCCCGCCAGTCTGTATCACATCCACCTCATGGCTGCCAGCCAGGCTGGGGCCACCAACAGTACAGTCCTCACCCTGATGTTTTTGACCCCAGAGGGGTCGGAGCTACAC	6	33	Deletion	0	-2	APELHLKHIGKTWAQLEWVPEPPELGKSPLTHYTIFWTNAQNQSFSAILNASSVACPPWPGARQSVSHPPHGCQPGWGHQQYSPHPDVFDPRGVGAT	APELHLKHIGKTWAQLEWVPEPPELGKSPLTHYTIFWTNAQNQSFSAILNASSRGFVLHGLEPASLYHIHLMAASQAGATNSTVLTLMTLTPEGSELH	GCCCCAGAGCTGCATCTAAAGCACATTGGCAAGACCTGGGCACAGCTGGAGTGGGTGCCTGAGCCCCCTGAGCTGGGGAAGAGCCCCCTTACCCACTACACCATCTTCTGGACCAACGCTCAGAACCAGTCCTTCTCCGCCATCCTGAATGCCTCCT-CCGTGGC-TTGTCCTCCATGGCCTGGAGCCCGCCAGTCTGTATCACATCCACCTCATGGCTGCCAGCCAGGCTGGGGCCACCAACAGTACAGTCCTCACCCTGATGTTTTTGACCCCAGAGGGGTCGGAGCTACAC	GCCCCAGAGCTGCATCTAAAGCACATTGGCAAGACCTGGGCACAGCTGGAGTGGGTGCCTGAGCCCCCTGAGCTGGGGAAGAGCCCCCTTACCCACTACACCATCTTCTGGACCAACGCTCAGAACCAGTCCTTCTCCGCCATCCTGAATGCCTCCTCCCGTGGCTTTGTCCTCCATGGCCTGGAGCCCGCCAGTCTGTATCACATCCACCTCATGGCTGCCAGCCAGGCTGGGGCCACCAACAGTACAGTCCTCACCCTGATGACCTTGACCCCAGAGGGGTCGGAGCTACAC
GCCCCAGAGCTGCATCTAAAGCACATTGGCAAGACCTGGGCACAGCTGGAGTGGGTGCCTGAGCCCCCTGAGCTGGGGAAGAGCCCCCTTACCCACTACACCATCTTCTGGACCAACGCTCAGAACCAGTCCTTCTCCGCCATCCTGAATGCCTCCT-CCGTGGCTTTGTCCTCCATGGCCTGGAGCCCGCCAGTCTGTATCACATCCACCTCATGGCTGCCAGCCAGGCTGGGGCCACCAACAGTACAGTCCTCACCCTGATGCCCTTGACCCCAGAGGGGTCGGAGCTACAC	6	34	Deletion	0	-1	APELHLKHIGKTWAQLEWVPEPPELGKSPLTHYTIFWTNAQNQSFSAILNASSVALSSMAWSPPVCITSTSWLPARLGPPTVQSSP*	APELHLKHIGKTWAQLEWVPEPPELGKSPLTHYTIFWTNAQNQSFSAILNASSRGFVLHGLEPASLYHIHLMAASQAGATNSTVLTLMTLTPEGSELH	GCCCCAGAGCTGCATCTAAAGCACATTGGCAAGACCTGGGCACAGCTGGAGTGGGTGCCTGAGCCCCCTGAGCTGGGGAAGAGCCCCCTTACCCACTACACCATCTTCTGGACCAACGCTCAGAACCAGTCCTTCTCCGCCATCCTGAATGCCTCCT-CCGTGGCTTTGTCCTCCATGGCCTGGAGCCCGCCAGTCTGTATCACATCCACCTCATGGCTGCCAGCCAGGCTGGGGCCACCAACAGTACAGTCCTCACCCTGATGCCCTTGACCCCAGAGGGGTCGGAGCTACAC	GCCCCAGAGCTGCATCTAAAGCACATTGGCAAGACCTGGGCACAGCTGGAGTGGGTGCCTGAGCCCCCTGAGCTGGGGAAGAGCCCCCTTACCCACTACACCATCTTCTGGACCAACGCTCAGAACCAGTCCTTCTCCGCCATCCTGAATGCCTCCTCCCGTGGCTTTGTCCTCCATGGCCTGGAGCCCGCCAGTCTGTATCACATCCACCTCATGGCTGCCAGCCAGGCTGGGGCCACCAACAGTACAGTCCTCACCCTGATGACCTTGACCCCAGAGGGGTCGGAGCTACAC
GCCCCAGAGCTGCATCTAAAGCACATTGGCAAGACCTGGGCACAGCTGGAGTGGGTGCCTGAGCCCCCTGAGCTGGGGAAGAGCCCCCTTACCCACTACACCATCTTCTGGACCAACGCTCAGAACCAGTCCTTCTCCGCCATCCTGAATGCCTCCT-CCGTGGCTTTGTCCTCCATGGCCTGGAGCCCGCCAGTCTGTATCACATCCACCTCATGGCTGCCAGCCAGGCTGGGGCCACCAACAGTACAGTCCTCACCCTGATGCGCTTGACCCCAGAGGGGTCGGAGCTACAC	6	33	Deletion	0	-1	APELHLKHIGKTWAQLEWVPEPPELGKSPLTHYTIFWTNAQNQSFSAILNASSVALSSMAWSPPVCITSTSWLPARLGPPTVQSSP*	APELHLKHIGKTWAQLEWVPEPPELGKSPLTHYTIFWTNAQNQSFSAILNASSRGFVLHGLEPASLYHIHLMAASQAGATNSTVLTLMTLTPEGSELH	GCCCCAGAGCTGCATCTAAAGCACATTGGCAAGACCTGGGCACAGCTGGAGTGGGTGCCTGAGCCCCCTGAGCTGGGGAAGAGCCCCCTTACCCACTACACCATCTTCTGGACCAACGCTCAGAACCAGTCCTTCTCCGCCATCCTGAATGCCTCCT-CCGTGGCTTTGTCCTCCATGGCCTGGAGCCCGCCAGTCTGTATCACATCCACCTCATGGCTGCCAGCCAGGCTGGGGCCACCAACAGTACAGTCCTCACCCTGATGCGCTTGACCCCAGAGGGGTCGGAGCTACAC	GCCCCAGAGCTGCATCTAAAGCACATTGGCAAGACCTGGGCACAGCTGGAGTGGGTGCCTGAGCCCCCTGAGCTGGGGAAGAGCCCCCTTACCCACTACACCATCTTCTGGACCAACGCTCAGAACCAGTCCTTCTCCGCCATCCTGAATGCCTCCTCCCGTGGCTTTGTCCTCCATGGCCTGGAGCCCGCCAGTCTGTATCACATCCACCTCATGGCTGCCAGCCAGGCTGGGGCCACCAACAGTACAGTCCTCACCCTGATGACCTTGACCCCAGAGGGGTCGGAGCTACAC
GCCCCAGAGCTGCATCTAAAGCACATTGGCAAGACCTGGGCACAGCTGGAGTGGGTGCCTGAGCCCCCTGAGCTGGGGAAGAGCCCCCTTACCCACTACACCATCTTCTGGACCAACGCTCAGAACCAGTCCTTCTCCGCCATCCTGAATGCCTCCTCCC-TGGCTTTGTCCTCCATGGCCTGGAGCCCGCCAGTCTGTATCACATCCACCTCATGGCTGCCAGCCAGGCTGGGGCCACCAACAGTACAGTCCTCACCCTGATGAACTTGACCCCAGAGGGGTCGGAGCTACAC	6	32	Deletion	0	-1	APELHLKHIGKTWAQLEWVPEPPELGKSPLTHYTIFWTNAQNQSFSAILNASSLALSSMAWSPPVCITSTSWLPARLGPPTVQSSP*	APELHLKHIGKTWAQLEWVPEPPELGKSPLTHYTIFWTNAQNQSFSAILNASSRGFVLHGLEPASLYHIHLMAASQAGATNSTVLTLMTLTPEGSELH	GCCCCAGAGCTGCATCTAAAGCACATTGGCAAGACCTGGGCACAGCTGGAGTGGGTGCCTGAGCCCCCTGAGCTGGGGAAGAGCCCCCTTACCCACTACACCATCTTCTGGACCAACGCTCAGAACCAGTCCTTCTCCGCCATCCTGAATGCCTCCTCCC-TGGCTTTGTCCTCCATGGCCTGGAGCCCGCCAGTCTGTATCACATCCACCTCATGGCTGCCAGCCAGGCTGGGGCCACCAACAGTACAGTCCTCACCCTGATGAACTTGACCCCAGAGGGGTCGGAGCTACAC	GCCCCAGAGCTGCATCTAAAGCACATTGGCAAGACCTGGGCACAGCTGGAGTGGGTGCCTGAGCCCCCTGAGCTGGGGAAGAGCCCCCTTACCCACTACACCATCTTCTGGACCAACGCTCAGAACCAGTCCTTCTCCGCCATCCTGAATGCCTCCTCCCGTGGCTTTGTCCTCCATGGCCTGGAGCCCGCCAGTCTGTATCACATCCACCTCATGGCTGCCAGCCAGGCTGGGGCCACCAACAGTACAGTCCTCACCCTGATGACCTTGACCCCAGAGGGGTCGGAGCTACAC
GCCCCAGAGCTGCATCTAAAGCACATTGGCAAGACCTGGGCACAGCTGGAGTGGGTGCCTGAGCCCCCTGAGCTGGGGAAGAGCCCCCTTACCCACTACACCATCTTCTGGACCAACGCTCAGAACCAGTCCTTCTCCGCCATCCTGAATGCCTCCTCCC-TGGCTTTGTCCTCCATGGCCTGGAGCCCGCCAGTCTGTATCACATCCACCTCATGGCTGCCAGCCAGGCTGGGGCCACCAACAGTACAGTCCTCACCCTGATGACATTGACCCCAGAGGGGTCGGAGCTACAC	6	33	Deletion	0	-1	APELHLKHIGKTWAQLEWVPEPPELGKSPLTHYTIFWTNAQNQSFSAILNASSLALSSMAWSPPVCITSTSWLPARLGPPTVQSSP*	APELHLKHIGKTWAQLEWVPEPPELGKSPLTHYTIFWTNAQNQSFSAILNASSRGFVLHGLEPASLYHIHLMAASQAGATNSTVLTLMTLTPEGSELH	GCCCCAGAGCTGCATCTAAAGCACATTGGCAAGACCTGGGCACAGCTGGAGTGGGTGCCTGAGCCCCCTGAGCTGGGGAAGAGCCCCCTTACCCACTACACCATCTTCTGGACCAACGCTCAGAACCAGTCCTTCTCCGCCATCCTGAATGCCTCCTCCC-TGGCTTTGTCCTCCATGGCCTGGAGCCCGCCAGTCTGTATCACATCCACCTCATGGCTGCCAGCCAGGCTGGGGCCACCAACAGTACAGTCCTCACCCTGATGACATTGACCCCAGAGGGGTCGGAGCTACAC	GCCCCAGAGCTGCATCTAAAGCACATTGGCAAGACCTGGGCACAGCTGGAGTGGGTGCCTGAGCCCCCTGAGCTGGGGAAGAGCCCCCTTACCCACTACACCATCTTCTGGACCAACGCTCAGAACCAGTCCTTCTCCGCCATCCTGAATGCCTCCTCCCGTGGCTTTGTCCTCCATGGCCTGGAGCCCGCCAGTCTGTATCACATCCACCTCATGGCTGCCAGCCAGGCTGGGGCCACCAACAGTACAGTCCTCACCCTGATGACCTTGACCCCAGAGGGGTCGGAGCTACAC
GCCCCAGAGCTGCATCTAAAGCACATTGGCAAGACCTGGGCACAGCTGGAGTGGGTGCCTGAGCCCCCTGAGCTGGGGAAGAGCCCCCTTACCCACTACACCATCTTCTGGACCAACGCTCAGAACCAGTCCTTCTCCGCCATCCTGAATGCCTCCTCCC-TGGCTTTGTCCTCCATGGCCTGGAGCCCGCCAGTCTGTATCACATCCACCTCATGGCTGCCAGCCAGGCTGGGGCCACCAACAGTACAGTCCTCACCCTGATGAGATTGACCCCAGAGGGGTCGGAGCTACAC	6	34	Deletion	0	-1	APELHLKHIGKTWAQLEWVPEPPELGKSPLTHYTIFWTNAQNQSFSAILNASSLALSSMAWSPPVCITSTSWLPARLGPPTVQSSP*	APELHLKHIGKTWAQLEWVPEPPELGKSPLTHYTIFWTNAQNQSFSAILNASSRGFVLHGLEPASLYHIHLMAASQAGATNSTVLTLMTLTPEGSELH	GCCCCAGAGCTGCATCTAAAGCACATTGGCAAGACCTGGGCACAGCTGGAGTGGGTGCCTGAGCCCCCTGAGCTGGGGAAGAGCCCCCTTACCCACTACACCATCTTCTGGACCAACGCTCAGAACCAGTCCTTCTCCGCCATCCTGAATGCCTCCTCCC-TGGCTTTGTCCTCCATGGCCTGGAGCCCGCCAGTCTGTATCACATCCACCTCATGGCTGCCAGCCAGGCTGGGGCCACCAACAGTACAGTCCTCACCCTGATGAGATTGACCCCAGAGGGGTCGGAGCTACAC	GCCCCAGAGCTGCATCTAAAGCACATTGGCAAGACCTGGGCACAGCTGGAGTGGGTGCCTGAGCCCCCTGAGCTGGGGAAGAGCCCCCTTACCCACTACACCATCTTCTGGACCAACGCTCAGAACCAGTCCTTCTCCGCCATCCTGAATGCCTCCTCCCGTGGCTTTGTCCTCCATGGCCTGGAGCCCGCCAGTCTGTATCACATCCACCTCATGGCTGCCAGCCAGGCTGGGGCCACCAACAGTACAGTCCTCACCCTGATGACCTTGACCCCAGAGGGGTCGGAGCTACAC
GCCCCAGAGCTGCATCTAAAGCACATTGGCAAGACCTGGGCACAGCTGGAGTGGGTGCCTGAGCCCCCTGAGCTGGGGAAGAGCCCCCTTACCCACTACACCATCTTCTGGACCAACGCTCAGAACCAGTCCTTCTCCGCCATCCTGAATGCCTCCTCCC-TGGCTTTGTCCTCCATGGCCTGGAGCCCGCCAGTCTGTATCACATCCACCTCATGGCTGCCAGCCAGGCTGGGGCCACCAACAGTACAGTCCTCACCCTGATGATGTTGACCCCAGAGGGGTCGGAGCTACAC	6	33	Deletion	0	-1	APELHLKHIGKTWAQLEWVPEPPELGKSPLTHYTIFWTNAQNQSFSAILNASSLALSSMAWSPPVCITSTSWLPARLGPPTVQSSP*	APELHLKHIGKTWAQLEWVPEPPELGKSPLTHYTIFWTNAQNQSFSAILNASSRGFVLHGLEPASLYHIHLMAASQAGATNSTVLTLMTLTPEGSELH	GCCCCAGAGCTGCATCTAAAGCACATTGGCAAGACCTGGGCACAGCTGGAGTGGGTGCCTGAGCCCCCTGAGCTGGGGAAGAGCCCCCTTACCCACTACACCATCTTCTGGACCAACGCTCAGAACCAGTCCTTCTCCGCCATCCTGAATGCCTCCTCCC-TGGCTTTGTCCTCCATGGCCTGGAGCCCGCCAGTCTGTATCACATCCACCTCATGGCTGCCAGCCAGGCTGGGGCCACCAACAGTACAGTCCTCACCCTGATGATGTTGACCCCAGAGGGGTCGGAGCTACAC	GCCCCAGAGCTGCATCTAAAGCACATTGGCAAGACCTGGGCACAGCTGGAGTGGGTGCCTGAGCCCCCTGAGCTGGGGAAGAGCCCCCTTACCCACTACACCATCTTCTGGACCAACGCTCAGAACCAGTCCTTCTCCGCCATCCTGAATGCCTCCTCCCGTGGCTTTGTCCTCCATGGCCTGGAGCCCGCCAGTCTGTATCACATCCACCTCATGGCTGCCAGCCAGGCTGGGGCCACCAACAGTACAGTCCTCACCCTGATGACCTTGACCCCAGAGGGGTCGGAGCTACAC
GCCCCAGAGCTGCATCTAAAGCACATTGGCAAGACCTGGGCACAGCTGGAGTGGGTGCCTGAGCCCCCTGAGCTGGGGAAGAGCCCCCTTACCCACTACACCATCTTCTGGACCAACGCTCAGAACCAGTCCTTCTCCGCCATCCTGAATGCCTCCTCCC-TGGCTTTGTCCTCCATGGCCTGGAGCCCGCCAGTCTGTATCACATCCACCTCATGGCTGCCAGCCAGGCTGGGGCCACCAACAGTACAGTCCTCACCCTGATGCCTTTGACCCCAGAGGGGTCGGAGCTACAC	6	34	Deletion	0	-1	APELHLKHIGKTWAQLEWVPEPPELGKSPLTHYTIFWTNAQNQSFSAILNASSLALSSMAWSPPVCITSTSWLPARLGPPTVQSSP*	APELHLKHIGKTWAQLEWVPEPPELGKSPLTHYTIFWTNAQNQSFSAILNASSRGFVLHGLEPASLYHIHLMAASQAGATNSTVLTLMTLTPEGSELH	GCCCCAGAGCTGCATCTAAAGCACATTGGCAAGACCTGGGCACAGCTGGAGTGGGTGCCTGAGCCCCCTGAGCTGGGGAAGAGCCCCCTTACCCACTACACCATCTTCTGGACCAACGCTCAGAACCAGTCCTTCTCCGCCATCCTGAATGCCTCCTCCC-TGGCTTTGTCCTCCATGGCCTGGAGCCCGCCAGTCTGTATCACATCCACCTCATGGCTGCCAGCCAGGCTGGGGCCACCAACAGTACAGTCCTCACCCTGATGCCTTTGACCCCAGAGGGGTCGGAGCTACAC	GCCCCAGAGCTGCATCTAAAGCACATTGGCAAGACCTGGGCACAGCTGGAGTGGGTGCCTGAGCCCCCTGAGCTGGGGAAGAGCCCCCTTACCCACTACACCATCTTCTGGACCAACGCTCAGAACCAGTCCTTCTCCGCCATCCTGAATGCCTCCTCCCGTGGCTTTGTCCTCCATGGCCTGGAGCCCGCCAGTCTGTATCACATCCACCTCATGGCTGCCAGCCAGGCTGGGGCCACCAACAGTACAGTCCTCACCCTGATGACCTTGACCCCAGAGGGGTCGGAGCTACAC
GCCCCAGAGCTGCATCTAAAGCACATTGGCAAGACCTGGGCACAGCTGGAGTGGGTGCCTGAGCCCCCTGAGCTGGGGAAGAGCCCCCTTACCCACTACACCATCTTCTGGACCAACGCTCAGAACCAGTCCTTCTCCGCCATCCTGAATGCCTCCTCCC-TGGCTTTGTCCTCCATGGCCTGGAGCCCGCCAGTCTGTATCACATCCACCTCATGGCTGCCAGCCAGGCTGGGGCCACCAACAGTACAGTCCTCACCCTGATGCGATTGACCCCAGAGGGGTCGGAGCTACAC	6	34	Deletion	0	-1	APELHLKHIGKTWAQLEWVPEPPELGKSPLTHYTIFWTNAQNQSFSAILNASSLALSSMAWSPPVCITSTSWLPARLGPPTVQSSP*	APELHLKHIGKTWAQLEWVPEPPELGKSPLTHYTIFWTNAQNQSFSAILNASSRGFVLHGLEPASLYHIHLMAASQAGATNSTVLTLMTLTPEGSELH	GCCCCAGAGCTGCATCTAAAGCACATTGGCAAGACCTGGGCACAGCTGGAGTGGGTGCCTGAGCCCCCTGAGCTGGGGAAGAGCCCCCTTACCCACTACACCATCTTCTGGACCAACGCTCAGAACCAGTCCTTCTCCGCCATCCTGAATGCCTCCTCCC-TGGCTTTGTCCTCCATGGCCTGGAGCCCGCCAGTCTGTATCACATCCACCTCATGGCTGCCAGCCAGGCTGGGGCCACCAACAGTACAGTCCTCACCCTGATGCGATTGACCCCAGAGGGGTCGGAGCTACAC	GCCCCAGAGCTGCATCTAAAGCACATTGGCAAGACCTGGGCACAGCTGGAGTGGGTGCCTGAGCCCCCTGAGCTGGGGAAGAGCCCCCTTACCCACTACACCATCTTCTGGACCAACGCTCAGAACCAGTCCTTCTCCGCCATCCTGAATGCCTCCTCCCGTGGCTTTGTCCTCCATGGCCTGGAGCCCGCCAGTCTGTATCACATCCACCTCATGGCTGCCAGCCAGGCTGGGGCCACCAACAGTACAGTCCTCACCCTGATGACCTTGACCCCAGAGGGGTCGGAGCTACAC
GCCCCAGAGCTGCATCTAAAGCACATTGGCAAGACCTGGGCACAGCTGGAGTGGGTGCCTGAGCCCCCTGAGCTGGGGAAGAGCCCCCTTACCCACTACACCATCTTCTGGACCAACGCTCAGAACCAGTCCTTCTCCGCCATCCTGAATGCCTCCTCCC-TGGCTTTGTCCTCCATGGCCTGGAGCCCGCCAGTCTGTATCACATCCACCTCATGGCTGCCAGCCAGGCTGGGGCCACCAACAGTACAGTCCTCACCCTGATGCTCTTGACCCCAGAGGGGTCGGAGCTACAC	6	34	Deletion	0	-1	APELHLKHIGKTWAQLEWVPEPPELGKSPLTHYTIFWTNAQNQSFSAILNASSLALSSMAWSPPVCITSTSWLPARLGPPTVQSSP*	APELHLKHIGKTWAQLEWVPEPPELGKSPLTHYTIFWTNAQNQSFSAILNASSRGFVLHGLEPASLYHIHLMAASQAGATNSTVLTLMTLTPEGSELH	GCCCCAGAGCTGCATCTAAAGCACATTGGCAAGACCTGGGCACAGCTGGAGTGGGTGCCTGAGCCCCCTGAGCTGGGGAAGAGCCCCCTTACCCACTACACCATCTTCTGGACCAACGCTCAGAACCAGTCCTTCTCCGCCATCCTGAATGCCTCCTCCC-TGGCTTTGTCCTCCATGGCCTGGAGCCCGCCAGTCTGTATCACATCCACCTCATGGCTGCCAGCCAGGCTGGGGCCACCAACAGTACAGTCCTCACCCTGATGCTCTTGACCCCAGAGGGGTCGGAGCTACAC	GCCCCAGAGCTGCATCTAAAGCACATTGGCAAGACCTGGGCACAGCTGGAGTGGGTGCCTGAGCCCCCTGAGCTGGGGAAGAGCCCCCTTACCCACTACACCATCTTCTGGACCAACGCTCAGAACCAGTCCTTCTCCGCCATCCTGAATGCCTCCTCCCGTGGCTTTGTCCTCCATGGCCTGGAGCCCGCCAGTCTGTATCACATCCACCTCATGGCTGCCAGCCAGGCTGGGGCCACCAACAGTACAGTCCTCACCCTGATGACCTTGACCCCAGAGGGGTCGGAGCTACAC
GCCCCAGAGCTGCATCTAAAGCACATTGGCAAGACCTGGGCACAGCTGGAGTGGGTGCCTGAGCCCCCTGAGCTGGGGAAGAGCCCCCTTACCCACTACACCATCTTCTGGACCAACGCTCAGAACCAGTCCTTCTCCGCCATCCTGAATGCCTCCTCCC-TGGCTTTGTCCTCCATGGCCTGGAGCCCGCCAGTCTGTATCACATCCACCTCATGGCTGCCAGCCAGGCTGGGGCCACCAACAGTACAGTCCTCACCCTGATGGACTTGACCCCAGAGGGGTCGGAGCTACAC	6	33	Deletion	0	-1	APELHLKHIGKTWAQLEWVPEPPELGKSPLTHYTIFWTNAQNQSFSAILNASSLALSSMAWSPPVCITSTSWLPARLGPPTVQSSP*	APELHLKHIGKTWAQLEWVPEPPELGKSPLTHYTIFWTNAQNQSFSAILNASSRGFVLHGLEPASLYHIHLMAASQAGATNSTVLTLMTLTPEGSELH	GCCCCAGAGCTGCATCTAAAGCACATTGGCAAGACCTGGGCACAGCTGGAGTGGGTGCCTGAGCCCCCTGAGCTGGGGAAGAGCCCCCTTACCCACTACACCATCTTCTGGACCAACGCTCAGAACCAGTCCTTCTCCGCCATCCTGAATGCCTCCTCCC-TGGCTTTGTCCTCCATGGCCTGGAGCCCGCCAGTCTGTATCACATCCACCTCATGGCTGCCAGCCAGGCTGGGGCCACCAACAGTACAGTCCTCACCCTGATGGACTTGACCCCAGAGGGGTCGGAGCTACAC	GCCCCAGAGCTGCATCTAAAGCACATTGGCAAGACCTGGGCACAGCTGGAGTGGGTGCCTGAGCCCCCTGAGCTGGGGAAGAGCCCCCTTACCCACTACACCATCTTCTGGACCAACGCTCAGAACCAGTCCTTCTCCGCCATCCTGAATGCCTCCTCCCGTGGCTTTGTCCTCCATGGCCTGGAGCCCGCCAGTCTGTATCACATCCACCTCATGGCTGCCAGCCAGGCTGGGGCCACCAACAGTACAGTCCTCACCCTGATGACCTTGACCCCAGAGGGGTCGGAGCTACAC
GCCCCAGAGCTGCATCTAAAGCACATTGGCAAGACCTGGGCACAGCTGGAGTGGGTGCCTGAGCCCCCTGAGCTGGGGAAGAGCCCCCTTACCCACTACACCATCTTCTGGACCAACGCTCAGAACCAGTCCTTCTCCGCCATCCTGAATGCCTCCTCCC-TGGCTTTGTCCTCCATGGCCTGGAGCCCGCCAGTCTGTATCACATCCACCTCATGGCTGCCAGCCAGGCTGGGGCCACCAACAGTACAGTCCTCACCCTGATGGCATTGACCCCAGAGGGGTCGGAGCTACAC	6	34	Deletion	0	-1	APELHLKHIGKTWAQLEWVPEPPELGKSPLTHYTIFWTNAQNQSFSAILNASSLALSSMAWSPPVCITSTSWLPARLGPPTVQSSP*	APELHLKHIGKTWAQLEWVPEPPELGKSPLTHYTIFWTNAQNQSFSAILNASSRGFVLHGLEPASLYHIHLMAASQAGATNSTVLTLMTLTPEGSELH	GCCCCAGAGCTGCATCTAAAGCACATTGGCAAGACCTGGGCACAGCTGGAGTGGGTGCCTGAGCCCCCTGAGCTGGGGAAGAGCCCCCTTACCCACTACACCATCTTCTGGACCAACGCTCAGAACCAGTCCTTCTCCGCCATCCTGAATGCCTCCTCCC-TGGCTTTGTCCTCCATGGCCTGGAGCCCGCCAGTCTGTATCACATCCACCTCATGGCTGCCAGCCAGGCTGGGGCCACCAACAGTACAGTCCTCACCCTGATGGCATTGACCCCAGAGGGGTCGGAGCTACAC	GCCCCAGAGCTGCATCTAAAGCACATTGGCAAGACCTGGGCACAGCTGGAGTGGGTGCCTGAGCCCCCTGAGCTGGGGAAGAGCCCCCTTACCCACTACACCATCTTCTGGACCAACGCTCAGAACCAGTCCTTCTCCGCCATCCTGAATGCCTCCTCCCGTGGCTTTGTCCTCCATGGCCTGGAGCCCGCCAGTCTGTATCACATCCACCTCATGGCTGCCAGCCAGGCTGGGGCCACCAACAGTACAGTCCTCACCCTGATGACCTTGACCCCAGAGGGGTCGGAGCTACAC
GCCCCAGAGCTGCATCTAAAGCACATTGGCAAGACCTGGGCACAGCTGGAGTGGGTGCCTGAGCCCCCTGAGCTGGGGAAGAGCCCCCTTACCCACTACACCATCTTCTGGACCAACGCTCAGAACCAGTCCTTCTCCGCCATCCTGAATGCCTCCTCCC-TGGCTTTGTCCTCCATGGCCTGGAGCCCGCCAGTCTGTATCACATCCACCTCATGGCTGCCAGCCAGGCTGGGGCCACCAACAGTACAGTCCTCACCCTGATGTGATTGACCCCAGAGGGGTCGGAGCTACAC	6	34	Deletion	0	-1	APELHLKHIGKTWAQLEWVPEPPELGKSPLTHYTIFWTNAQNQSFSAILNASSLALSSMAWSPPVCITSTSWLPARLGPPTVQSSP*	APELHLKHIGKTWAQLEWVPEPPELGKSPLTHYTIFWTNAQNQSFSAILNASSRGFVLHGLEPASLYHIHLMAASQAGATNSTVLTLMTLTPEGSELH	GCCCCAGAGCTGCATCTAAAGCACATTGGCAAGACCTGGGCACAGCTGGAGTGGGTGCCTGAGCCCCCTGAGCTGGGGAAGAGCCCCCTTACCCACTACACCATCTTCTGGACCAACGCTCAGAACCAGTCCTTCTCCGCCATCCTGAATGCCTCCTCCC-TGGCTTTGTCCTCCATGGCCTGGAGCCCGCCAGTCTGTATCACATCCACCTCATGGCTGCCAGCCAGGCTGGGGCCACCAACAGTACAGTCCTCACCCTGATGTGATTGACCCCAGAGGGGTCGGAGCTACAC	GCCCCAGAGCTGCATCTAAAGCACATTGGCAAGACCTGGGCACAGCTGGAGTGGGTGCCTGAGCCCCCTGAGCTGGGGAAGAGCCCCCTTACCCACTACACCATCTTCTGGACCAACGCTCAGAACCAGTCCTTCTCCGCCATCCTGAATGCCTCCTCCCGTGGCTTTGTCCTCCATGGCCTGGAGCCCGCCAGTCTGTATCACATCCACCTCATGGCTGCCAGCCAGGCTGGGGCCACCAACAGTACAGTCCTCACCCTGATGACCTTGACCCCAGAGGGGTCGGAGCTACAC
GCCCCAGAGCTGCATCTAAAGCACATTGGCAAGACCTGGGCACAGCTGGAGTGGGTGCCTGAGCCCCCTGAGCTGGGGAAGAGCCCCCTTACCCACTACACCATCTTCTGGACCAACGCTCAGAACCAGTCCTTCTCCGCCATCCTGAATGCCTCCTCCCG-GGCTTTGTCCTCCATGGCCTGGAGCCCGCCAGTCTGTATCACATCCACCTCATGGCTGCCAGCCAGGCTGGGGCCACCAACAGTACAGTCCTCACCCTGATGACGTTGACCCCAGAGGGGTCGGAGCTACAC	6	34	Deletion	0	-1	APELHLKHIGKTWAQLEWVPEPPELGKSPLTHYTIFWTNAQNQSFSAILNASSRALSSMAWSPPVCITSTSWLPARLGPPTVQSSP*	APELHLKHIGKTWAQLEWVPEPPELGKSPLTHYTIFWTNAQNQSFSAILNASSRGFVLHGLEPASLYHIHLMAASQAGATNSTVLTLMTLTPEGSELH	GCCCCAGAGCTGCATCTAAAGCACATTGGCAAGACCTGGGCACAGCTGGAGTGGGTGCCTGAGCCCCCTGAGCTGGGGAAGAGCCCCCTTACCCACTACACCATCTTCTGGACCAACGCTCAGAACCAGTCCTTCTCCGCCATCCTGAATGCCTCCTCCCG-GGCTTTGTCCTCCATGGCCTGGAGCCCGCCAGTCTGTATCACATCCACCTCATGGCTGCCAGCCAGGCTGGGGCCACCAACAGTACAGTCCTCACCCTGATGACGTTGACCCCAGAGGGGTCGGAGCTACAC	GCCCCAGAGCTGCATCTAAAGCACATTGGCAAGACCTGGGCACAGCTGGAGTGGGTGCCTGAGCCCCCTGAGCTGGGGAAGAGCCCCCTTACCCACTACACCATCTTCTGGACCAACGCTCAGAACCAGTCCTTCTCCGCCATCCTGAATGCCTCCTCCCGTGGCTTTGTCCTCCATGGCCTGGAGCCCGCCAGTCTGTATCACATCCACCTCATGGCTGCCAGCCAGGCTGGGGCCACCAACAGTACAGTCCTCACCCTGATGACCTTGACCCCAGAGGGGTCGGAGCTACAC
GCCCCAGAGCTGCATCTAAAGCACATTGGCAAGACCTGGGCACAGCTGGAGTGGGTGCCTGAGCCCCCTGAGCTGGGGAAGAGCCCCCTTACCCACTACACCATCTTCTGGACCAACGCTCAGAACCAGTCCTTCTCCGCCATCCTGAATGCCTCCTCCCG-GGCTTTGTCCTCCATGGCCTGGAGCCCGCCAGTCTGTATCACATCCACCTCATGGCTGCCAGCCAGGCTGGGGCCACCAACAGTACAGTCCTCACCCTGATGAGCTTGACCCCAGAGGGGTCGGAGCTACAC	6	33	Deletion	0	-1	APELHLKHIGKTWAQLEWVPEPPELGKSPLTHYTIFWTNAQNQSFSAILNASSRALSSMAWSPPVCITSTSWLPARLGPPTVQSSP*	APELHLKHIGKTWAQLEWVPEPPELGKSPLTHYTIFWTNAQNQSFSAILNASSRGFVLHGLEPASLYHIHLMAASQAGATNSTVLTLMTLTPEGSELH	GCCCCAGAGCTGCATCTAAAGCACATTGGCAAGACCTGGGCACAGCTGGAGTGGGTGCCTGAGCCCCCTGAGCTGGGGAAGAGCCCCCTTACCCACTACACCATCTTCTGGACCAACGCTCAGAACCAGTCCTTCTCCGCCATCCTGAATGCCTCCTCCCG-GGCTTTGTCCTCCATGGCCTGGAGCCCGCCAGTCTGTATCACATCCACCTCATGGCTGCCAGCCAGGCTGGGGCCACCAACAGTACAGTCCTCACCCTGATGAGCTTGACCCCAGAGGGGTCGGAGCTACAC	GCCCCAGAGCTGCATCTAAAGCACATTGGCAAGACCTGGGCACAGCTGGAGTGGGTGCCTGAGCCCCCTGAGCTGGGGAAGAGCCCCCTTACCCACTACACCATCTTCTGGACCAACGCTCAGAACCAGTCCTTCTCCGCCATCCTGAATGCCTCCTCCCGTGGCTTTGTCCTCCATGGCCTGGAGCCCGCCAGTCTGTATCACATCCACCTCATGGCTGCCAGCCAGGCTGGGGCCACCAACAGTACAGTCCTCACCCTGATGACCTTGACCCCAGAGGGGTCGGAGCTACAC
GCCCCAGAGCTGCATCTAAAGCACATTGGCAAGACCTGGGCACAGCTGGAGTGGGTGCCTGAGCCCCCTGAGCTGGGGAAGAGCCCCCTTACCCACTACACCATCTTCTGGACCAACGCTCAGAACCAGTCCTTCTCCGCCATCCTGAATGCCTCCTCCCG-GGCTTTGTCCTCCATGGCCTGGAGCCCGCCAGTCTGTATCACATCCACCTCATGGCTGCCAGCCAGGCTGGGGCCACCAACAGTACAGTCCTCACCCTGATGTCCTTGACCCCAGAGGGGTCGGAGCTACAC	6	32	Deletion	0	-1	APELHLKHIGKTWAQLEWVPEPPELGKSPLTHYTIFWTNAQNQSFSAILNASSRALSSMAWSPPVCITSTSWLPARLGPPTVQSSP*	APELHLKHIGKTWAQLEWVPEPPELGKSPLTHYTIFWTNAQNQSFSAILNASSRGFVLHGLEPASLYHIHLMAASQAGATNSTVLTLMTLTPEGSELH	GCCCCAGAGCTGCATCTAAAGCACATTGGCAAGACCTGGGCACAGCTGGAGTGGGTGCCTGAGCCCCCTGAGCTGGGGAAGAGCCCCCTTACCCACTACACCATCTTCTGGACCAACGCTCAGAACCAGTCCTTCTCCGCCATCCTGAATGCCTCCTCCCG-GGCTTTGTCCTCCATGGCCTGGAGCCCGCCAGTCTGTATCACATCCACCTCATGGCTGCCAGCCAGGCTGGGGCCACCAACAGTACAGTCCTCACCCTGATGTCCTTGACCCCAGAGGGGTCGGAGCTACAC	GCCCCAGAGCTGCATCTAAAGCACATTGGCAAGACCTGGGCACAGCTGGAGTGGGTGCCTGAGCCCCCTGAGCTGGGGAAGAGCCCCCTTACCCACTACACCATCTTCTGGACCAACGCTCAGAACCAGTCCTTCTCCGCCATCCTGAATGCCTCCTCCCGTGGCTTTGTCCTCCATGGCCTGGAGCCCGCCAGTCTGTATCACATCCACCTCATGGCTGCCAGCCAGGCTGGGGCCACCAACAGTACAGTCCTCACCCTGATGACCTTGACCCCAGAGGGGTCGGAGCTACAC
GCCCCAGAGCTGCATCTAAAGCACATTGGCAAGACCTGGGCACAGCTGGAGTGGGTGCCTGAGCCCCCTGAGCTGGGGAAGAGCCCCCTTACCCACTACACCATCTTCTGGACCAACGCTCAGAACCAGTCCTTCTCCGCCATCCTGAATGCCTCCTCCCGT-GCTTTGT-CTCCATGGCCTGGAGCCCGCCAGTCTGTATCACATCCACCTCATGGCTGCCAGCCAGGCTGGGGCCACCAACAGTACAGTCCTCACCCTGATGACGTTGACCCCAGAGGGGTCGGAGCTACAC	6	33	Deletion	0	-2	APELHLKHIGKTWAQLEWVPEPPELGKSPLTHYTIFWTNAQNQSFSAILNASSRALSPWPGARQSVSHPPHGCQPGWGHQQYSPHPDDVDPRGVGAT	APELHLKHIGKTWAQLEWVPEPPELGKSPLTHYTIFWTNAQNQSFSAILNASSRGFVLHGLEPASLYHIHLMAASQAGATNSTVLTLMTLTPEGSELH	GCCCCAGAGCTGCATCTAAAGCACATTGGCAAGACCTGGGCACAGCTGGAGTGGGTGCCTGAGCCCCCTGAGCTGGGGAAGAGCCCCCTTACCCACTACACCATCTTCTGGACCAACGCTCAGAACCAGTCCTTCTCCGCCATCCTGAATGCCTCCTCCCGT-GCTTTGT-CTCCATGGCCTGGAGCCCGCCAGTCTGTATCACATCCACCTCATGGCTGCCAGCCAGGCTGGGGCCACCAACAGTACAGTCCTCACCCTGATGACGTTGACCCCAGAGGGGTCGGAGCTACAC	GCCCCAGAGCTGCATCTAAAGCACATTGGCAAGACCTGGGCACAGCTGGAGTGGGTGCCTGAGCCCCCTGAGCTGGGGAAGAGCCCCCTTACCCACTACACCATCTTCTGGACCAACGCTCAGAACCAGTCCTTCTCCGCCATCCTGAATGCCTCCTCCCGTGGCTTTGTCCTCCATGGCCTGGAGCCCGCCAGTCTGTATCACATCCACCTCATGGCTGCCAGCCAGGCTGGGGCCACCAACAGTACAGTCCTCACCCTGATGACCTTGACCCCAGAGGGGTCGGAGCTACAC
GCCCCAGAGCTGCATCTAAAGCACATTGGCAAGACCTGGGCACAGCTGGAGTGGGTGCCTGAGCCCCCTGAGCTGGGGAAGAGCCCCCTTACCCACTACACCATCTTCTGGACCAACGCTCAGAACCAGTCCTTCTCCGCCATCCTGAATGCCTCCTCCCGT-GCTTTGTCCTCCATGGCCTGGAGCCCGCCAGTCTGTATCACATCCACCTCATGGCTGCCAGCCAGGCTGGGGCCACCAACAGTACAGTCCTCACCCTGATGAATTTGACCCCAGAGGGGTCGGAGCTACAC	6	33	Deletion	0	-1	APELHLKHIGKTWAQLEWVPEPPELGKSPLTHYTIFWTNAQNQSFSAILNASSRALSSMAWSPPVCITSTSWLPARLGPPTVQSSP*	APELHLKHIGKTWAQLEWVPEPPELGKSPLTHYTIFWTNAQNQSFSAILNASSRGFVLHGLEPASLYHIHLMAASQAGATNSTVLTLMTLTPEGSELH	GCCCCAGAGCTGCATCTAAAGCACATTGGCAAGACCTGGGCACAGCTGGAGTGGGTGCCTGAGCCCCCTGAGCTGGGGAAGAGCCCCCTTACCCACTACACCATCTTCTGGACCAACGCTCAGAACCAGTCCTTCTCCGCCATCCTGAATGCCTCCTCCCGT-GCTTTGTCCTCCATGGCCTGGAGCCCGCCAGTCTGTATCACATCCACCTCATGGCTGCCAGCCAGGCTGGGGCCACCAACAGTACAGTCCTCACCCTGATGAATTTGACCCCAGAGGGGTCGGAGCTACAC	GCCCCAGAGCTGCATCTAAAGCACATTGGCAAGACCTGGGCACAGCTGGAGTGGGTGCCTGAGCCCCCTGAGCTGGGGAAGAGCCCCCTTACCCACTACACCATCTTCTGGACCAACGCTCAGAACCAGTCCTTCTCCGCCATCCTGAATGCCTCCTCCCGTGGCTTTGTCCTCCATGGCCTGGAGCCCGCCAGTCTGTATCACATCCACCTCATGGCTGCCAGCCAGGCTGGGGCCACCAACAGTACAGTCCTCACCCTGATGACCTTGACCCCAGAGGGGTCGGAGCTACAC
GCCCCAGAGCTGCATCTAAAGCACATTGGCAAGACCTGGGCACAGCTGGAGTGGGTGCCTGAGCCCCCTGAGCTGGGGAAGAGCCCCCTTACCCACTACACCATCTTCTGGACCAACGCTCAGAACCAGTCCTTCTCCGCCATCCTGAATGCCTCCTCCCGT-GCTTTGTCCTCCATGGCCTGGAGCCCGCCAGTCTGTATCACATCCACCTCATGGCTGCCAGCCAGGCTGGGGCCACCAACAGTACAGTCCTCACCCTGATGAGCTTGACCCCAGAGGGGTCGGAGCTACAC	6	33	Deletion	0	-1	APELHLKHIGKTWAQLEWVPEPPELGKSPLTHYTIFWTNAQNQSFSAILNASSRALSSMAWSPPVCITSTSWLPARLGPPTVQSSP*	APELHLKHIGKTWAQLEWVPEPPELGKSPLTHYTIFWTNAQNQSFSAILNASSRGFVLHGLEPASLYHIHLMAASQAGATNSTVLTLMTLTPEGSELH	GCCCCAGAGCTGCATCTAAAGCACATTGGCAAGACCTGGGCACAGCTGGAGTGGGTGCCTGAGCCCCCTGAGCTGGGGAAGAGCCCCCTTACCCACTACACCATCTTCTGGACCAACGCTCAGAACCAGTCCTTCTCCGCCATCCTGAATGCCTCCTCCCGT-GCTTTGTCCTCCATGGCCTGGAGCCCGCCAGTCTGTATCACATCCACCTCATGGCTGCCAGCCAGGCTGGGGCCACCAACAGTACAGTCCTCACCCTGATGAGCTTGACCCCAGAGGGGTCGGAGCTACAC	GCCCCAGAGCTGCATCTAAAGCACATTGGCAAGACCTGGGCACAGCTGGAGTGGGTGCCTGAGCCCCCTGAGCTGGGGAAGAGCCCCCTTACCCACTACACCATCTTCTGGACCAACGCTCAGAACCAGTCCTTCTCCGCCATCCTGAATGCCTCCTCCCGTGGCTTTGTCCTCCATGGCCTGGAGCCCGCCAGTCTGTATCACATCCACCTCATGGCTGCCAGCCAGGCTGGGGCCACCAACAGTACAGTCCTCACCCTGATGACCTTGACCCCAGAGGGGTCGGAGCTACAC
GCCCCAGAGCTGCATCTAAAGCACATTGGCAAGACCTGGGCACAGCTGGAGTGGGTGCCTGAGCCCCCTGAGCTGGGGAAGAGCCCCCTTACCCACTACACCATCTTCTGGACCAACGCTCAGAACCAGTCCTTCTCCGCCATCCTGAATGCCTCCTCCCGT-GCTTTGTCCTCCATGGCCTGGAGCCCGCCAGTCTGTATCACATCCACCTCATGGCTGCCAGCCAGGCTGGGGCCACCAACAGTACAGTCCTCACCCTGATGCTCTTGACCCCAGAGGGGTCGGAGCTACAC	6	34	Deletion	0	-1	APELHLKHIGKTWAQLEWVPEPPELGKSPLTHYTIFWTNAQNQSFSAILNASSRALSSMAWSPPVCITSTSWLPARLGPPTVQSSP*	APELHLKHIGKTWAQLEWVPEPPELGKSPLTHYTIFWTNAQNQSFSAILNASSRGFVLHGLEPASLYHIHLMAASQAGATNSTVLTLMTLTPEGSELH	GCCCCAGAGCTGCATCTAAAGCACATTGGCAAGACCTGGGCACAGCTGGAGTGGGTGCCTGAGCCCCCTGAGCTGGGGAAGAGCCCCCTTACCCACTACACCATCTTCTGGACCAACGCTCAGAACCAGTCCTTCTCCGCCATCCTGAATGCCTCCTCCCGT-GCTTTGTCCTCCATGGCCTGGAGCCCGCCAGTCTGTATCACATCCACCTCATGGCTGCCAGCCAGGCTGGGGCCACCAACAGTACAGTCCTCACCCTGATGCTCTTGACCCCAGAGGGGTCGGAGCTACAC	GCCCCAGAGCTGCATCTAAAGCACATTGGCAAGACCTGGGCACAGCTGGAGTGGGTGCCTGAGCCCCCTGAGCTGGGGAAGAGCCCCCTTACCCACTACACCATCTTCTGGACCAACGCTCAGAACCAGTCCTTCTCCGCCATCCTGAATGCCTCCTCCCGTGGCTTTGTCCTCCATGGCCTGGAGCCCGCCAGTCTGTATCACATCCACCTCATGGCTGCCAGCCAGGCTGGGGCCACCAACAGTACAGTCCTCACCCTGATGACCTTGACCCCAGAGGGGTCGGAGCTACAC
GCCCCAGAGCTGCATCTAAAGCACATTGGCAAGACCTGGGCACAGCTGGAGTGGGTGCCTGAGCCCCCTGAGCTGGGGAAGAGCCCCCTTACCCACTACACCATCTTCTGGACCAACGCTCAGAACCAGTCCTTCTCCGCCATCCTGAATGCCTCCTCCCGT-GCTTTGTCCTCCATGGCCTGGAGCCCGCCAGTCTGTATCACATCCACCTCATGGCTGCCAGCCAGGCTGGGGCCACCAACAGTACAGTCCTCACCCTGATGCTTTTGACCCCAGAGGGGTCGGAGCTACAC	6	33	Deletion	0	-1	APELHLKHIGKTWAQLEWVPEPPELGKSPLTHYTIFWTNAQNQSFSAILNASSRALSSMAWSPPVCITSTSWLPARLGPPTVQSSP*	APELHLKHIGKTWAQLEWVPEPPELGKSPLTHYTIFWTNAQNQSFSAILNASSRGFVLHGLEPASLYHIHLMAASQAGATNSTVLTLMTLTPEGSELH	GCCCCAGAGCTGCATCTAAAGCACATTGGCAAGACCTGGGCACAGCTGGAGTGGGTGCCTGAGCCCCCTGAGCTGGGGAAGAGCCCCCTTACCCACTACACCATCTTCTGGACCAACGCTCAGAACCAGTCCTTCTCCGCCATCCTGAATGCCTCCTCCCGT-GCTTTGTCCTCCATGGCCTGGAGCCCGCCAGTCTGTATCACATCCACCTCATGGCTGCCAGCCAGGCTGGGGCCACCAACAGTACAGTCCTCACCCTGATGCTTTTGACCCCAGAGGGGTCGGAGCTACAC	GCCCCAGAGCTGCATCTAAAGCACATTGGCAAGACCTGGGCACAGCTGGAGTGGGTGCCTGAGCCCCCTGAGCTGGGGAAGAGCCCCCTTACCCACTACACCATCTTCTGGACCAACGCTCAGAACCAGTCCTTCTCCGCCATCCTGAATGCCTCCTCCCGTGGCTTTGTCCTCCATGGCCTGGAGCCCGCCAGTCTGTATCACATCCACCTCATGGCTGCCAGCCAGGCTGGGGCCACCAACAGTACAGTCCTCACCCTGATGACCTTGACCCCAGAGGGGTCGGAGCTACAC
GCCCCAGAGCTGCATCTAAAGCACATTGGCAAGACCTGGGCACAGCTGGAGTGGGTGCCTGAGCCCCCTGAGCTGGGGAAGAGCCCCCTTACCCACTACACCATCTTCTGGACCAACGCTCAGAACCAGTCCTTCTCCGCCATCCTGAATGCCTCCTCCCGT-GCTTTGTCCTCCATGGCCTGGAGCCCGCCAGTCTGTATCACATCCACCTCATGGCTGCCAGCCAGGCTGGGGCCACCAACAGTACAGTCCTCACCCTGATGTGATTGACCCCAGAGGGGTCGGAGCTACAC	6	33	Deletion	0	-1	APELHLKHIGKTWAQLEWVPEPPELGKSPLTHYTIFWTNAQNQSFSAILNASSRALSSMAWSPPVCITSTSWLPARLGPPTVQSSP*	APELHLKHIGKTWAQLEWVPEPPELGKSPLTHYTIFWTNAQNQSFSAILNASSRGFVLHGLEPASLYHIHLMAASQAGATNSTVLTLMTLTPEGSELH	GCCCCAGAGCTGCATCTAAAGCACATTGGCAAGACCTGGGCACAGCTGGAGTGGGTGCCTGAGCCCCCTGAGCTGGGGAAGAGCCCCCTTACCCACTACACCATCTTCTGGACCAACGCTCAGAACCAGTCCTTCTCCGCCATCCTGAATGCCTCCTCCCGT-GCTTTGTCCTCCATGGCCTGGAGCCCGCCAGTCTGTATCACATCCACCTCATGGCTGCCAGCCAGGCTGGGGCCACCAACAGTACAGTCCTCACCCTGATGTGATTGACCCCAGAGGGGTCGGAGCTACAC	GCCCCAGAGCTGCATCTAAAGCACATTGGCAAGACCTGGGCACAGCTGGAGTGGGTGCCTGAGCCCCCTGAGCTGGGGAAGAGCCCCCTTACCCACTACACCATCTTCTGGACCAACGCTCAGAACCAGTCCTTCTCCGCCATCCTGAATGCCTCCTCCCGTGGCTTTGTCCTCCATGGCCTGGAGCCCGCCAGTCTGTATCACATCCACCTCATGGCTGCCAGCCAGGCTGGGGCCACCAACAGTACAGTCCTCACCCTGATGACCTTGACCCCAGAGGGGTCGGAGCTACAC
GCCCCAGAGCTGCATCTAAAGCACATTGGCAAGACCTGGGCACAGCTGGAGTGGGTGCCTGAGCCCCCTGAGCTGGGGAAGAGCCCCCTTACCCACTACACCATCTTCTGGACCAACGCTCAGAACCAGTCCTTCTCCGCCATCCTGAATGCCTCCTCCCGTGACTTTGTCCTCCATGGCCTGGAG-CCGCCAGTCTGTATCACATCCACCTCATGGCTGCCAGCCAGGCTGGGGCCACCAACAGTACAGTCCTCACCCTGATGACTTTGACCCCAGAGGGGTCGGAGCTACAC	6	33	Deletion	0	-1	APELHLKHIGKTWAQLEWVPEPPELGKSPLTHYTIFWTNAQNQSFSAILNASSRDFVLHGLEPPVCITSTSWLPARLGPPTVQSSP*	APELHLKHIGKTWAQLEWVPEPPELGKSPLTHYTIFWTNAQNQSFSAILNASSRGFVLHGLEPASLYHIHLMAASQAGATNSTVLTLMTLTPEGSELH	GCCCCAGAGCTGCATCTAAAGCACATTGGCAAGACCTGGGCACAGCTGGAGTGGGTGCCTGAGCCCCCTGAGCTGGGGAAGAGCCCCCTTACCCACTACACCATCTTCTGGACCAACGCTCAGAACCAGTCCTTCTCCGCCATCCTGAATGCCTCCTCCCGTGACTTTGTCCTCCATGGCCTGGAG-CCGCCAGTCTGTATCACATCCACCTCATGGCTGCCAGCCAGGCTGGGGCCACCAACAGTACAGTCCTCACCCTGATGACTTTGACCCCAGAGGGGTCGGAGCTACAC	GCCCCAGAGCTGCATCTAAAGCACATTGGCAAGACCTGGGCACAGCTGGAGTGGGTGCCTGAGCCCCCTGAGCTGGGGAAGAGCCCCCTTACCCACTACACCATCTTCTGGACCAACGCTCAGAACCAGTCCTTCTCCGCCATCCTGAATGCCTCCTCCCGTGGCTTTGTCCTCCATGGCCTGGAGCCCGCCAGTCTGTATCACATCCACCTCATGGCTGCCAGCCAGGCTGGGGCCACCAACAGTACAGTCCTCACCCTGATGACCTTGACCCCAGAGGGGTCGGAGCTACAC
GCCCCAGAGCTGCATCTAAAGCACATTGGCAAGACCTGGGCACAGCTGGAGTGGGTGCCTGAGCCCCCTGAGCTGGGGAAGAGCCCCCTTACCCACTACACCATCTTCTGGACCAACGCTCAGAACCAGTCCTTCTCCGCCATCCTGAATGCCTCCTCCCGTGG-TTTGTCCTCCATGGCCTGGAGCCCGCCAGTCTGTATCACATCCACCTCATGGCTGCCAGCCAGGCTGGGGCCACCAACAGTACAGTCCTCACCCTGATGGTCTTGACCCCAGAGGGGTCGGAGCTACAC	6	34	Deletion	0	-1	APELHLKHIGKTWAQLEWVPEPPELGKSPLTHYTIFWTNAQNQSFSAILNASSRGLSSMAWSPPVCITSTSWLPARLGPPTVQSSP*	APELHLKHIGKTWAQLEWVPEPPELGKSPLTHYTIFWTNAQNQSFSAILNASSRGFVLHGLEPASLYHIHLMAASQAGATNSTVLTLMTLTPEGSELH	GCCCCAGAGCTGCATCTAAAGCACATTGGCAAGACCTGGGCACAGCTGGAGTGGGTGCCTGAGCCCCCTGAGCTGGGGAAGAGCCCCCTTACCCACTACACCATCTTCTGGACCAACGCTCAGAACCAGTCCTTCTCCGCCATCCTGAATGCCTCCTCCCGTGG-TTTGTCCTCCATGGCCTGGAGCCCGCCAGTCTGTATCACATCCACCTCATGGCTGCCAGCCAGGCTGGGGCCACCAACAGTACAGTCCTCACCCTGATGGTCTTGACCCCAGAGGGGTCGGAGCTACAC	GCCCCAGAGCTGCATCTAAAGCACATTGGCAAGACCTGGGCACAGCTGGAGTGGGTGCCTGAGCCCCCTGAGCTGGGGAAGAGCCCCCTTACCCACTACACCATCTTCTGGACCAACGCTCAGAACCAGTCCTTCTCCGCCATCCTGAATGCCTCCTCCCGTGGCTTTGTCCTCCATGGCCTGGAGCCCGCCAGTCTGTATCACATCCACCTCATGGCTGCCAGCCAGGCTGGGGCCACCAACAGTACAGTCCTCACCCTGATGACCTTGACCCCAGAGGGGTCGGAGCTACAC
GCCCCAGAGCTGCATCTAAAGCACATTGGCAAGACCTGGGCACAGCTGGAGTGGGTGCCTGAGCCCCCTGAGCTGGGGAAGAGCCCCCTTACCCACTACACCATCTTCTGGACCAACGCTCAGAACCAGTCCTTCTCCGCCATCCTGAATGCCTCCTCCCGTGGC-TTGTCCTCCATGGCCTGGAGCCCGCCAGTCTGTATCACATCCACCTCATGGCTGCCAGCCAGGCTGGGGCCACCAACAGTACAGTCCTCACCCTGATGCGATTGACCCCAGAGGGGTCGGAGCTACAC	6	34	Deletion	0	-1	APELHLKHIGKTWAQLEWVPEPPELGKSPLTHYTIFWTNAQNQSFSAILNASSRGLSSMAWSPPVCITSTSWLPARLGPPTVQSSP*	APELHLKHIGKTWAQLEWVPEPPELGKSPLTHYTIFWTNAQNQSFSAILNASSRGFVLHGLEPASLYHIHLMAASQAGATNSTVLTLMTLTPEGSELH	GCCCCAGAGCTGCATCTAAAGCACATTGGCAAGACCTGGGCACAGCTGGAGTGGGTGCCTGAGCCCCCTGAGCTGGGGAAGAGCCCCCTTACCCACTACACCATCTTCTGGACCAACGCTCAGAACCAGTCCTTCTCCGCCATCCTGAATGCCTCCTCCCGTGGC-TTGTCCTCCATGGCCTGGAGCCCGCCAGTCTGTATCACATCCACCTCATGGCTGCCAGCCAGGCTGGGGCCACCAACAGTACAGTCCTCACCCTGATGCGATTGACCCCAGAGGGGTCGGAGCTACAC	GCCCCAGAGCTGCATCTAAAGCACATTGGCAAGACCTGGGCACAGCTGGAGTGGGTGCCTGAGCCCCCTGAGCTGGGGAAGAGCCCCCTTACCCACTACACCATCTTCTGGACCAACGCTCAGAACCAGTCCTTCTCCGCCATCCTGAATGCCTCCTCCCGTGGCTTTGTCCTCCATGGCCTGGAGCCCGCCAGTCTGTATCACATCCACCTCATGGCTGCCAGCCAGGCTGGGGCCACCAACAGTACAGTCCTCACCCTGATGACCTTGACCCCAGAGGGGTCGGAGCTACAC
GCCCCAGAGCTGCATCTAAAGCACATTGGCAAGACCTGGGCACAGCTGGAGTGGGTGCCTGAGCCCCCTGAGCTGGGGAAGAGCCCCCTTACCCACTACACCATCTTCTGGACCAACGCTCAGAACCAGTCCTTCTCCGCCATCCTGAATGCCTCCTCCCGTGGC-TTGTCCTCCATGGCCTGGAGCCCGCCAGTCTGTATCACATCCACCTCATGGCTGCCAGCCAGGCTGGGGCCACCAACAGTACAGTCCTCACCCTGATGGATTTGACCCCAGAGGGGTCGGAGCTACAC	6	33	Deletion	0	-1	APELHLKHIGKTWAQLEWVPEPPELGKSPLTHYTIFWTNAQNQSFSAILNASSRGLSSMAWSPPVCITSTSWLPARLGPPTVQSSP*	APELHLKHIGKTWAQLEWVPEPPELGKSPLTHYTIFWTNAQNQSFSAILNASSRGFVLHGLEPASLYHIHLMAASQAGATNSTVLTLMTLTPEGSELH	GCCCCAGAGCTGCATCTAAAGCACATTGGCAAGACCTGGGCACAGCTGGAGTGGGTGCCTGAGCCCCCTGAGCTGGGGAAGAGCCCCCTTACCCACTACACCATCTTCTGGACCAACGCTCAGAACCAGTCCTTCTCCGCCATCCTGAATGCCTCCTCCCGTGGC-TTGTCCTCCATGGCCTGGAGCCCGCCAGTCTGTATCACATCCACCTCATGGCTGCCAGCCAGGCTGGGGCCACCAACAGTACAGTCCTCACCCTGATGGATTTGACCCCAGAGGGGTCGGAGCTACAC	GCCCCAGAGCTGCATCTAAAGCACATTGGCAAGACCTGGGCACAGCTGGAGTGGGTGCCTGAGCCCCCTGAGCTGGGGAAGAGCCCCCTTACCCACTACACCATCTTCTGGACCAACGCTCAGAACCAGTCCTTCTCCGCCATCCTGAATGCCTCCTCCCGTGGCTTTGTCCTCCATGGCCTGGAGCCCGCCAGTCTGTATCACATCCACCTCATGGCTGCCAGCCAGGCTGGGGCCACCAACAGTACAGTCCTCACCCTGATGACCTTGACCCCAGAGGGGTCGGAGCTACAC
GCCCCAGAGCTGCATCTAAAGCACATTGGCAAGACCTGGGCACAGCTGGAGTGGGTGCCTGAGCCCCCTGAGCTGGGGAAGAGCCCCCTTACCCACTACACCATCTTCTGGACCAACGCTCAGAACCAGTCCTTCTCCGCCATCCTGAATGCCTCCTCCCGTGGCTTT-TCCTCCATGGCCTGGAGCCCGCCAGTCTGTATCACATCCACCTCATGGCTGCCAGCCAGGCTGGGGCCACCAACAGTACAGTCCTCACCCTGATGAGGTTGACCCCAGAGGGGTCGGAGCTACAC	6	34	Deletion	0	-1	APELHLKHIGKTWAQLEWVPEPPELGKSPLTHYTIFWTNAQNQSFSAILNASSRGFSSMAWSPPVCITSTSWLPARLGPPTVQSSP*	APELHLKHIGKTWAQLEWVPEPPELGKSPLTHYTIFWTNAQNQSFSAILNASSRGFVLHGLEPASLYHIHLMAASQAGATNSTVLTLMTLTPEGSELH	GCCCCAGAGCTGCATCTAAAGCACATTGGCAAGACCTGGGCACAGCTGGAGTGGGTGCCTGAGCCCCCTGAGCTGGGGAAGAGCCCCCTTACCCACTACACCATCTTCTGGACCAACGCTCAGAACCAGTCCTTCTCCGCCATCCTGAATGCCTCCTCCCGTGGCTTT-TCCTCCATGGCCTGGAGCCCGCCAGTCTGTATCACATCCACCTCATGGCTGCCAGCCAGGCTGGGGCCACCAACAGTACAGTCCTCACCCTGATGAGGTTGACCCCAGAGGGGTCGGAGCTACAC	GCCCCAGAGCTGCATCTAAAGCACATTGGCAAGACCTGGGCACAGCTGGAGTGGGTGCCTGAGCCCCCTGAGCTGGGGAAGAGCCCCCTTACCCACTACACCATCTTCTGGACCAACGCTCAGAACCAGTCCTTCTCCGCCATCCTGAATGCCTCCTCCCGTGGCTTTGTCCTCCATGGCCTGGAGCCCGCCAGTCTGTATCACATCCACCTCATGGCTGCCAGCCAGGCTGGGGCCACCAACAGTACAGTCCTCACCCTGATGACCTTGACCCCAGAGGGGTCGGAGCTACAC
GCCCCAGAGCTGCATCTAAAGCACATTGGCAAGACCTGGGCACAGCTGGAGTGGGTGCCTGAGCCCCCTGAGCTGGGGAAGAGCCCCCTTACCCACTACACCATCTTCTGGACCAACGCTCAGAACCAGTCCTTCTCCGCCATCCTGAATGCCTCCTCCCGTGGCTTT-TCCTCCATGGCCTGGAGCCCGCCAGTCTGTATCACATCCACCTCATGGCTGCCAGCCAGGCTGGGGCCACCAACAGTACAGTCCTCACCCTGATGAGTTTGACCCCAGAGGGGTCGGAGCTACAC	6	33	Deletion	0	-1	APELHLKHIGKTWAQLEWVPEPPELGKSPLTHYTIFWTNAQNQSFSAILNASSRGFSSMAWSPPVCITSTSWLPARLGPPTVQSSP*	APELHLKHIGKTWAQLEWVPEPPELGKSPLTHYTIFWTNAQNQSFSAILNASSRGFVLHGLEPASLYHIHLMAASQAGATNSTVLTLMTLTPEGSELH	GCCCCAGAGCTGCATCTAAAGCACATTGGCAAGACCTGGGCACAGCTGGAGTGGGTGCCTGAGCCCCCTGAGCTGGGGAAGAGCCCCCTTACCCACTACACCATCTTCTGGACCAACGCTCAGAACCAGTCCTTCTCCGCCATCCTGAATGCCTCCTCCCGTGGCTTT-TCCTCCATGGCCTGGAGCCCGCCAGTCTGTATCACATCCACCTCATGGCTGCCAGCCAGGCTGGGGCCACCAACAGTACAGTCCTCACCCTGATGAGTTTGACCCCAGAGGGGTCGGAGCTACAC	GCCCCAGAGCTGCATCTAAAGCACATTGGCAAGACCTGGGCACAGCTGGAGTGGGTGCCTGAGCCCCCTGAGCTGGGGAAGAGCCCCCTTACCCACTACACCATCTTCTGGACCAACGCTCAGAACCAGTCCTTCTCCGCCATCCTGAATGCCTCCTCCCGTGGCTTTGTCCTCCATGGCCTGGAGCCCGCCAGTCTGTATCACATCCACCTCATGGCTGCCAGCCAGGCTGGGGCCACCAACAGTACAGTCCTCACCCTGATGACCTTGACCCCAGAGGGGTCGGAGCTACAC
GCCCCAGAGCTGCATCTAAAGCACATTGGCAAGACCTGGGCACAGCTGGAGTGGGTGCCTGAGCCCCCTGAGCTGGGGAAGAGCCCCCTTACCCACTACACCATCTTCTGGACCAACGCTCAGAACCAGTCCTTCTCCGCCATCCTGAATGCCTCCTCCCGTGGCTTT-TCCTCCATGGCCTGGAGCCCGCCAGTCTGTATCACATCCACCTCATGGCTGCCAGCCAGGCTGGGGCCACCAACAGTACAGTCCTCACCCTGATGCACTTGACCCCAGAGGGGTCGGAGCTACAC	6	33	Deletion	0	-1	APELHLKHIGKTWAQLEWVPEPPELGKSPLTHYTIFWTNAQNQSFSAILNASSRGFSSMAWSPPVCITSTSWLPARLGPPTVQSSP*	APELHLKHIGKTWAQLEWVPEPPELGKSPLTHYTIFWTNAQNQSFSAILNASSRGFVLHGLEPASLYHIHLMAASQAGATNSTVLTLMTLTPEGSELH	GCCCCAGAGCTGCATCTAAAGCACATTGGCAAGACCTGGGCACAGCTGGAGTGGGTGCCTGAGCCCCCTGAGCTGGGGAAGAGCCCCCTTACCCACTACACCATCTTCTGGACCAACGCTCAGAACCAGTCCTTCTCCGCCATCCTGAATGCCTCCTCCCGTGGCTTT-TCCTCCATGGCCTGGAGCCCGCCAGTCTGTATCACATCCACCTCATGGCTGCCAGCCAGGCTGGGGCCACCAACAGTACAGTCCTCACCCTGATGCACTTGACCCCAGAGGGGTCGGAGCTACAC	GCCCCAGAGCTGCATCTAAAGCACATTGGCAAGACCTGGGCACAGCTGGAGTGGGTGCCTGAGCCCCCTGAGCTGGGGAAGAGCCCCCTTACCCACTACACCATCTTCTGGACCAACGCTCAGAACCAGTCCTTCTCCGCCATCCTGAATGCCTCCTCCCGTGGCTTTGTCCTCCATGGCCTGGAGCCCGCCAGTCTGTATCACATCCACCTCATGGCTGCCAGCCAGGCTGGGGCCACCAACAGTACAGTCCTCACCCTGATGACCTTGACCCCAGAGGGGTCGGAGCTACAC
GCCCCAGAGCTGCATCTAAAGCACATTGGCAAGACCTGGGCACAGCTGGAGTGGGTGCCTGAGCCCCCTGAGCTGGGGAAGAGCCCCCTTACCCACTACACCATCTTCTGGACCAACGCTCAGAACCAGTCCTTCTCCGCCATCCTGAATGCCTCCTCCCGTGGCTTT-TCCTCCATGGCCTGGAGCCCGCCAGTCTGTATCACATCCACCTCATGGCTGCCAGCCAGGCTGGGGCCACCAACAGTACAGTCCTCACCCTGATGCGGTTGACCCCAGAGGGGTCGGAGCTACAC	6	34	Deletion	0	-1	APELHLKHIGKTWAQLEWVPEPPELGKSPLTHYTIFWTNAQNQSFSAILNASSRGFSSMAWSPPVCITSTSWLPARLGPPTVQSSP*	APELHLKHIGKTWAQLEWVPEPPELGKSPLTHYTIFWTNAQNQSFSAILNASSRGFVLHGLEPASLYHIHLMAASQAGATNSTVLTLMTLTPEGSELH	GCCCCAGAGCTGCATCTAAAGCACATTGGCAAGACCTGGGCACAGCTGGAGTGGGTGCCTGAGCCCCCTGAGCTGGGGAAGAGCCCCCTTACCCACTACACCATCTTCTGGACCAACGCTCAGAACCAGTCCTTCTCCGCCATCCTGAATGCCTCCTCCCGTGGCTTT-TCCTCCATGGCCTGGAGCCCGCCAGTCTGTATCACATCCACCTCATGGCTGCCAGCCAGGCTGGGGCCACCAACAGTACAGTCCTCACCCTGATGCGGTTGACCCCAGAGGGGTCGGAGCTACAC	GCCCCAGAGCTGCATCTAAAGCACATTGGCAAGACCTGGGCACAGCTGGAGTGGGTGCCTGAGCCCCCTGAGCTGGGGAAGAGCCCCCTTACCCACTACACCATCTTCTGGACCAACGCTCAGAACCAGTCCTTCTCCGCCATCCTGAATGCCTCCTCCCGTGGCTTTGTCCTCCATGGCCTGGAGCCCGCCAGTCTGTATCACATCCACCTCATGGCTGCCAGCCAGGCTGGGGCCACCAACAGTACAGTCCTCACCCTGATGACCTTGACCCCAGAGGGGTCGGAGCTACAC
GCCCCAGAGCTGCATCTAAAGCACATTGGCAAGACCTGGGCACAGCTGGAGTGGGTGCCTGAGCCCCCTGAGCTGGGGAAGAGCCCCCTTACCCACTACACCATCTTCTGGACCAACGCTCAGAACCAGTCCTTCTCCGCCATCCTGAATGCCTCCTCCCGTGGCTTT-TCCTCCATGGCCTGGAGCCCGCCAGTCTGTATCACATCCACCTCATGGCTGCCAGCCAGGCTGGGGCCACCAACAGTACAGTCCTCACCCTGATGCTATTGACCCCAGAGGGGTCGGAGCTACAC	6	34	Deletion	0	-1	APELHLKHIGKTWAQLEWVPEPPELGKSPLTHYTIFWTNAQNQSFSAILNASSRGFSSMAWSPPVCITSTSWLPARLGPPTVQSSP*	APELHLKHIGKTWAQLEWVPEPPELGKSPLTHYTIFWTNAQNQSFSAILNASSRGFVLHGLEPASLYHIHLMAASQAGATNSTVLTLMTLTPEGSELH	GCCCCAGAGCTGCATCTAAAGCACATTGGCAAGACCTGGGCACAGCTGGAGTGGGTGCCTGAGCCCCCTGAGCTGGGGAAGAGCCCCCTTACCCACTACACCATCTTCTGGACCAACGCTCAGAACCAGTCCTTCTCCGCCATCCTGAATGCCTCCTCCCGTGGCTTT-TCCTCCATGGCCTGGAGCCCGCCAGTCTGTATCACATCCACCTCATGGCTGCCAGCCAGGCTGGGGCCACCAACAGTACAGTCCTCACCCTGATGCTATTGACCCCAGAGGGGTCGGAGCTACAC	GCCCCAGAGCTGCATCTAAAGCACATTGGCAAGACCTGGGCACAGCTGGAGTGGGTGCCTGAGCCCCCTGAGCTGGGGAAGAGCCCCCTTACCCACTACACCATCTTCTGGACCAACGCTCAGAACCAGTCCTTCTCCGCCATCCTGAATGCCTCCTCCCGTGGCTTTGTCCTCCATGGCCTGGAGCCCGCCAGTCTGTATCACATCCACCTCATGGCTGCCAGCCAGGCTGGGGCCACCAACAGTACAGTCCTCACCCTGATGACCTTGACCCCAGAGGGGTCGGAGCTACAC
GCCCCAGAGCTGCATCTAAAGCACATTGGCAAGACCTGGGCACAGCTGGAGTGGGTGCCTGAGCCCCCTGAGCTGGGGAAGAGCCCCCTTACCCACTACACCATCTTCTGGACCAACGCTCAGAACCAGTCCTTCTCCGCCATCCTGAATGCCTCCTCCCGTGGCTTT-TCCTCCATGGCCTGGAGCCCGCCAGTCTGTATCACATCCACCTCATGGCTGCCAGCCAGGCTGGGGCCACCAACAGTACAGTCCTCACCCTGATGGGATTGACCCCAGAGGGGTCGGAGCTACAC	6	34	Deletion	0	-1	APELHLKHIGKTWAQLEWVPEPPELGKSPLTHYTIFWTNAQNQSFSAILNASSRGFSSMAWSPPVCITSTSWLPARLGPPTVQSSP*	APELHLKHIGKTWAQLEWVPEPPELGKSPLTHYTIFWTNAQNQSFSAILNASSRGFVLHGLEPASLYHIHLMAASQAGATNSTVLTLMTLTPEGSELH	GCCCCAGAGCTGCATCTAAAGCACATTGGCAAGACCTGGGCACAGCTGGAGTGGGTGCCTGAGCCCCCTGAGCTGGGGAAGAGCCCCCTTACCCACTACACCATCTTCTGGACCAACGCTCAGAACCAGTCCTTCTCCGCCATCCTGAATGCCTCCTCCCGTGGCTTT-TCCTCCATGGCCTGGAGCCCGCCAGTCTGTATCACATCCACCTCATGGCTGCCAGCCAGGCTGGGGCCACCAACAGTACAGTCCTCACCCTGATGGGATTGACCCCAGAGGGGTCGGAGCTACAC	GCCCCAGAGCTGCATCTAAAGCACATTGGCAAGACCTGGGCACAGCTGGAGTGGGTGCCTGAGCCCCCTGAGCTGGGGAAGAGCCCCCTTACCCACTACACCATCTTCTGGACCAACGCTCAGAACCAGTCCTTCTCCGCCATCCTGAATGCCTCCTCCCGTGGCTTTGTCCTCCATGGCCTGGAGCCCGCCAGTCTGTATCACATCCACCTCATGGCTGCCAGCCAGGCTGGGGCCACCAACAGTACAGTCCTCACCCTGATGACCTTGACCCCAGAGGGGTCGGAGCTACAC
GCCCCAGAGCTGCATCTAAAGCACATTGGCAAGACCTGGGCACAGCTGGAGTGGGTGCCTGAGCCCCCTGAGCTGGGGAAGAGCCCCCTTACCCACTACACCATCTTCTGGACCAACGCTCAGAACCAGTCCTTCTCCGCCATCCTGAATGCCTCCTCCCGTGGCTTT-TCCTCCATGGCCTGGAGCCCGCCAGTCTGTATCACATCCACCTCATGGCTGCCAGCCAGGCTGGGGCCACCAACAGTACAGTCCTCACCCTGATGTTATTGACCCCAGAGGGGTCGGAGCTACAC	6	33	Deletion	0	-1	APELHLKHIGKTWAQLEWVPEPPELGKSPLTHYTIFWTNAQNQSFSAILNASSRGFSSMAWSPPVCITSTSWLPARLGPPTVQSSP*	APELHLKHIGKTWAQLEWVPEPPELGKSPLTHYTIFWTNAQNQSFSAILNASSRGFVLHGLEPASLYHIHLMAASQAGATNSTVLTLMTLTPEGSELH	GCCCCAGAGCTGCATCTAAAGCACATTGGCAAGACCTGGGCACAGCTGGAGTGGGTGCCTGAGCCCCCTGAGCTGGGGAAGAGCCCCCTTACCCACTACACCATCTTCTGGACCAACGCTCAGAACCAGTCCTTCTCCGCCATCCTGAATGCCTCCTCCCGTGGCTTT-TCCTCCATGGCCTGGAGCCCGCCAGTCTGTATCACATCCACCTCATGGCTGCCAGCCAGGCTGGGGCCACCAACAGTACAGTCCTCACCCTGATGTTATTGACCCCAGAGGGGTCGGAGCTACAC	GCCCCAGAGCTGCATCTAAAGCACATTGGCAAGACCTGGGCACAGCTGGAGTGGGTGCCTGAGCCCCCTGAGCTGGGGAAGAGCCCCCTTACCCACTACACCATCTTCTGGACCAACGCTCAGAACCAGTCCTTCTCCGCCATCCTGAATGCCTCCTCCCGTGGCTTTGTCCTCCATGGCCTGGAGCCCGCCAGTCTGTATCACATCCACCTCATGGCTGCCAGCCAGGCTGGGGCCACCAACAGTACAGTCCTCACCCTGATGACCTTGACCCCAGAGGGGTCGGAGCTACAC
GCCCCAGAGCTGCATCTAAAGCACATTGGCAAGACCTGGGCACAGCTGGAGTGGGTGCCTGAGCCCCCTGAGCTGGGGAAGAGCCCCCTTACCCACTACACCATCTTCTGGACCAACGCTCAGAACCAGTCCTTCTCCGCCATCCTGAATGCCTCCTCCCGTGGCTTT-TCCTCCATGGCCTGGAGCCCGCCAGTCTGTATCACATCCACCTCATGGCTGCCAGCCAGGCTGGGGCCACCAACAGTACAGTCCTCACCCTGATGTTCTTGACCCCAGAGGGGTCGGAGCTACAC	6	33	Deletion	0	-1	APELHLKHIGKTWAQLEWVPEPPELGKSPLTHYTIFWTNAQNQSFSAILNASSRGFSSMAWSPPVCITSTSWLPARLGPPTVQSSP*	APELHLKHIGKTWAQLEWVPEPPELGKSPLTHYTIFWTNAQNQSFSAILNASSRGFVLHGLEPASLYHIHLMAASQAGATNSTVLTLMTLTPEGSELH	GCCCCAGAGCTGCATCTAAAGCACATTGGCAAGACCTGGGCACAGCTGGAGTGGGTGCCTGAGCCCCCTGAGCTGGGGAAGAGCCCCCTTACCCACTACACCATCTTCTGGACCAACGCTCAGAACCAGTCCTTCTCCGCCATCCTGAATGCCTCCTCCCGTGGCTTT-TCCTCCATGGCCTGGAGCCCGCCAGTCTGTATCACATCCACCTCATGGCTGCCAGCCAGGCTGGGGCCACCAACAGTACAGTCCTCACCCTGATGTTCTTGACCCCAGAGGGGTCGGAGCTACAC	GCCCCAGAGCTGCATCTAAAGCACATTGGCAAGACCTGGGCACAGCTGGAGTGGGTGCCTGAGCCCCCTGAGCTGGGGAAGAGCCCCCTTACCCACTACACCATCTTCTGGACCAACGCTCAGAACCAGTCCTTCTCCGCCATCCTGAATGCCTCCTCCCGTGGCTTTGTCCTCCATGGCCTGGAGCCCGCCAGTCTGTATCACATCCACCTCATGGCTGCCAGCCAGGCTGGGGCCACCAACAGTACAGTCCTCACCCTGATGACCTTGACCCCAGAGGGGTCGGAGCTACAC
GCCCCAGAGCTGCATCTAAAGCACATTGGCAAGACCTGGGCACAGCTGGAGTGGGTGCCTGAGCCCCCTGAGCTGGGGAAGAGCCCCCTTACCCACTACACCATCTTCTGGACCAACGCTCAGAACCAGTCCTTCTCCGCCATCCTGAATGCCTCCTCCCGTGGCTTT-TCCTCCATGGCCTGGAGCCCGCCAGTCTGTATCACATCCACCTCATGGCTGCCAGCCAGGCTGGGGCCACCAACAGTACAGTCCTCACCCTGATGTTTTTGACCCCAGAGGGGTCGGAGCTACAC	6	34	Deletion	0	-1	APELHLKHIGKTWAQLEWVPEPPELGKSPLTHYTIFWTNAQNQSFSAILNASSRGFSSMAWSPPVCITSTSWLPARLGPPTVQSSP*	APELHLKHIGKTWAQLEWVPEPPELGKSPLTHYTIFWTNAQNQSFSAILNASSRGFVLHGLEPASLYHIHLMAASQAGATNSTVLTLMTLTPEGSELH	GCCCCAGAGCTGCATCTAAAGCACATTGGCAAGACCTGGGCACAGCTGGAGTGGGTGCCTGAGCCCCCTGAGCTGGGGAAGAGCCCCCTTACCCACTACACCATCTTCTGGACCAACGCTCAGAACCAGTCCTTCTCCGCCATCCTGAATGCCTCCTCCCGTGGCTTT-TCCTCCATGGCCTGGAGCCCGCCAGTCTGTATCACATCCACCTCATGGCTGCCAGCCAGGCTGGGGCCACCAACAGTACAGTCCTCACCCTGATGTTTTTGACCCCAGAGGGGTCGGAGCTACAC	GCCCCAGAGCTGCATCTAAAGCACATTGGCAAGACCTGGGCACAGCTGGAGTGGGTGCCTGAGCCCCCTGAGCTGGGGAAGAGCCCCCTTACCCACTACACCATCTTCTGGACCAACGCTCAGAACCAGTCCTTCTCCGCCATCCTGAATGCCTCCTCCCGTGGCTTTGTCCTCCATGGCCTGGAGCCCGCCAGTCTGTATCACATCCACCTCATGGCTGCCAGCCAGGCTGGGGCCACCAACAGTACAGTCCTCACCCTGATGACCTTGACCCCAGAGGGGTCGGAGCTACAC
GCCCCAGAGCTGCATCTAAAGCACATTGGCAAGACCTGGGCACAGCTGGAGTGGGTGCCTGAGCCCCCTGAGCTGGGGAAGAGCCCCCTTACCCACTACACCATCTTCTGGACCAACGCTCAGAACCAGTCCTTCTCCGCCATCCTGAATGCCTCCTCCCGTGGCTTTG-CCTCCATGGCCTGGAGCCCGCCAGTCTGTATCACATCCACCTCATGGCTGCCAGCCAGGCTGGGGCCACCAACAGTACAGTCCTCACCCTGATGAACTTGACCCCAGAGGGGTCGGAGCTACAC	6	33	Deletion	0	-1	APELHLKHIGKTWAQLEWVPEPPELGKSPLTHYTIFWTNAQNQSFSAILNASSRGFASMAWSPPVCITSTSWLPARLGPPTVQSSP*	APELHLKHIGKTWAQLEWVPEPPELGKSPLTHYTIFWTNAQNQSFSAILNASSRGFVLHGLEPASLYHIHLMAASQAGATNSTVLTLMTLTPEGSELH	GCCCCAGAGCTGCATCTAAAGCACATTGGCAAGACCTGGGCACAGCTGGAGTGGGTGCCTGAGCCCCCTGAGCTGGGGAAGAGCCCCCTTACCCACTACACCATCTTCTGGACCAACGCTCAGAACCAGTCCTTCTCCGCCATCCTGAATGCCTCCTCCCGTGGCTTTG-CCTCCATGGCCTGGAGCCCGCCAGTCTGTATCACATCCACCTCATGGCTGCCAGCCAGGCTGGGGCCACCAACAGTACAGTCCTCACCCTGATGAACTTGACCCCAGAGGGGTCGGAGCTACAC	GCCCCAGAGCTGCATCTAAAGCACATTGGCAAGACCTGGGCACAGCTGGAGTGGGTGCCTGAGCCCCCTGAGCTGGGGAAGAGCCCCCTTACCCACTACACCATCTTCTGGACCAACGCTCAGAACCAGTCCTTCTCCGCCATCCTGAATGCCTCCTCCCGTGGCTTTGTCCTCCATGGCCTGGAGCCCGCCAGTCTGTATCACATCCACCTCATGGCTGCCAGCCAGGCTGGGGCCACCAACAGTACAGTCCTCACCCTGATGACCTTGACCCCAGAGGGGTCGGAGCTACAC
GCCCCAGAGCTGCATCTAAAGCACATTGGCAAGACCTGGGCACAGCTGGAGTGGGTGCCTGAGCCCCCTGAGCTGGGGAAGAGCCCCCTTACCCACTACACCATCTTCTGGACCAACGCTCAGAACCAGTCCTTCTCCGCCATCCTGAATGCCTCCTCCCGTGGCTTTGT-CTCCATGGCCTGGAGCCCGCCAGTCTGTATCACATCCACCTCATGGCTGCCAGCCAGGCTGGGGCCACCAACAGTACAGTCCTCACCCTGATGAATTTGACCCCAGAGGGGTCGGAGCTACAC	6	34	Deletion	0	-1	APELHLKHIGKTWAQLEWVPEPPELGKSPLTHYTIFWTNAQNQSFSAILNASSRGFVSMAWSPPVCITSTSWLPARLGPPTVQSSP*	APELHLKHIGKTWAQLEWVPEPPELGKSPLTHYTIFWTNAQNQSFSAILNASSRGFVLHGLEPASLYHIHLMAASQAGATNSTVLTLMTLTPEGSELH	GCCCCAGAGCTGCATCTAAAGCACATTGGCAAGACCTGGGCACAGCTGGAGTGGGTGCCTGAGCCCCCTGAGCTGGGGAAGAGCCCCCTTACCCACTACACCATCTTCTGGACCAACGCTCAGAACCAGTCCTTCTCCGCCATCCTGAATGCCTCCTCCCGTGGCTTTGT-CTCCATGGCCTGGAGCCCGCCAGTCTGTATCACATCCACCTCATGGCTGCCAGCCAGGCTGGGGCCACCAACAGTACAGTCCTCACCCTGATGAATTTGACCCCAGAGGGGTCGGAGCTACAC	GCCCCAGAGCTGCATCTAAAGCACATTGGCAAGACCTGGGCACAGCTGGAGTGGGTGCCTGAGCCCCCTGAGCTGGGGAAGAGCCCCCTTACCCACTACACCATCTTCTGGACCAACGCTCAGAACCAGTCCTTCTCCGCCATCCTGAATGCCTCCTCCCGTGGCTTTGTCCTCCATGGCCTGGAGCCCGCCAGTCTGTATCACATCCACCTCATGGCTGCCAGCCAGGCTGGGGCCACCAACAGTACAGTCCTCACCCTGATGACCTTGACCCCAGAGGGGTCGGAGCTACAC
GCCCCAGAGCTGCATCTAAAGCACATTGGCAAGACCTGGGCACAGCTGGAGTGGGTGCCTGAGCCCCCTGAGCTGGGGAAGAGCCCCCTTACCCACTACACCATCTTCTGGACCAACGCTCAGAACCAGTCCTTCTCCGCCATCCTGAATGCCTCCTCCCGTGGCTTTGT-CTCCATGGCCTGGAGCCCGCCAGTCTGTATCACATCCACCTCATGGCTGCCAGCCAGGCTGGGGCCACCAACAGTACAGTCCTCACCCTGATGACGTTGACCCCAGAGGGGTCGGAGCTACAC	6	33	Deletion	0	-1	APELHLKHIGKTWAQLEWVPEPPELGKSPLTHYTIFWTNAQNQSFSAILNASSRGFVSMAWSPPVCITSTSWLPARLGPPTVQSSP*	APELHLKHIGKTWAQLEWVPEPPELGKSPLTHYTIFWTNAQNQSFSAILNASSRGFVLHGLEPASLYHIHLMAASQAGATNSTVLTLMTLTPEGSELH	GCCCCAGAGCTGCATCTAAAGCACATTGGCAAGACCTGGGCACAGCTGGAGTGGGTGCCTGAGCCCCCTGAGCTGGGGAAGAGCCCCCTTACCCACTACACCATCTTCTGGACCAACGCTCAGAACCAGTCCTTCTCCGCCATCCTGAATGCCTCCTCCCGTGGCTTTGT-CTCCATGGCCTGGAGCCCGCCAGTCTGTATCACATCCACCTCATGGCTGCCAGCCAGGCTGGGGCCACCAACAGTACAGTCCTCACCCTGATGACGTTGACCCCAGAGGGGTCGGAGCTACAC	GCCCCAGAGCTGCATCTAAAGCACATTGGCAAGACCTGGGCACAGCTGGAGTGGGTGCCTGAGCCCCCTGAGCTGGGGAAGAGCCCCCTTACCCACTACACCATCTTCTGGACCAACGCTCAGAACCAGTCCTTCTCCGCCATCCTGAATGCCTCCTCCCGTGGCTTTGTCCTCCATGGCCTGGAGCCCGCCAGTCTGTATCACATCCACCTCATGGCTGCCAGCCAGGCTGGGGCCACCAACAGTACAGTCCTCACCCTGATGACCTTGACCCCAGAGGGGTCGGAGCTACAC
GCCCCAGAGCTGCATCTAAAGCACATTGGCAAGACCTGGGCACAGCTGGAGTGGGTGCCTGAGCCCCCTGAGCTGGGGAAGAGCCCCCTTACCCACTACACCATCTTCTGGACCAACGCTCAGAACCAGTCCTTCTCCGCCATCCTGAATGCCTCCTCCCGTGGCTTTGT-CTCCATGGCCTGGAGCCCGCCAGTCTGTATCACATCCACCTCATGGCTGCCAGCCAGGCTGGGGCCACCAACAGTACAGTCCTCACCCTGATGAGTTTGACCCCAGAGGGGTCGGAGCTACAC	6	33	Deletion	0	-1	APELHLKHIGKTWAQLEWVPEPPELGKSPLTHYTIFWTNAQNQSFSAILNASSRGFVSMAWSPPVCITSTSWLPARLGPPTVQSSP*	APELHLKHIGKTWAQLEWVPEPPELGKSPLTHYTIFWTNAQNQSFSAILNASSRGFVLHGLEPASLYHIHLMAASQAGATNSTVLTLMTLTPEGSELH	GCCCCAGAGCTGCATCTAAAGCACATTGGCAAGACCTGGGCACAGCTGGAGTGGGTGCCTGAGCCCCCTGAGCTGGGGAAGAGCCCCCTTACCCACTACACCATCTTCTGGACCAACGCTCAGAACCAGTCCTTCTCCGCCATCCTGAATGCCTCCTCCCGTGGCTTTGT-CTCCATGGCCTGGAGCCCGCCAGTCTGTATCACATCCACCTCATGGCTGCCAGCCAGGCTGGGGCCACCAACAGTACAGTCCTCACCCTGATGAGTTTGACCCCAGAGGGGTCGGAGCTACAC	GCCCCAGAGCTGCATCTAAAGCACATTGGCAAGACCTGGGCACAGCTGGAGTGGGTGCCTGAGCCCCCTGAGCTGGGGAAGAGCCCCCTTACCCACTACACCATCTTCTGGACCAACGCTCAGAACCAGTCCTTCTCCGCCATCCTGAATGCCTCCTCCCGTGGCTTTGTCCTCCATGGCCTGGAGCCCGCCAGTCTGTATCACATCCACCTCATGGCTGCCAGCCAGGCTGGGGCCACCAACAGTACAGTCCTCACCCTGATGACCTTGACCCCAGAGGGGTCGGAGCTACAC
GCCCCAGAGCTGCATCTAAAGCACATTGGCAAGACCTGGGCACAGCTGGAGTGGGTGCCTGAGCCCCCTGAGCTGGGGAAGAGCCCCCTTACCCACTACACCATCTTCTGGACCAACGCTCAGAACCAGTCCTTCTCCGCCATCCTGAATGCCTCCTCCCGTGGCTTTGT-CTCCATGGCCTGGAGCCCGCCAGTCTGTATCACATCCACCTCATGGCTGCCAGCCAGGCTGGGGCCACCAACAGTACAGTCCTCACCCTGATGATGTTGACCCCAGAGGGGTCGGAGCTACAC	6	34	Deletion	0	-1	APELHLKHIGKTWAQLEWVPEPPELGKSPLTHYTIFWTNAQNQSFSAILNASSRGFVSMAWSPPVCITSTSWLPARLGPPTVQSSP*	APELHLKHIGKTWAQLEWVPEPPELGKSPLTHYTIFWTNAQNQSFSAILNASSRGFVLHGLEPASLYHIHLMAASQAGATNSTVLTLMTLTPEGSELH	GCCCCAGAGCTGCATCTAAAGCACATTGGCAAGACCTGGGCACAGCTGGAGTGGGTGCCTGAGCCCCCTGAGCTGGGGAAGAGCCCCCTTACCCACTACACCATCTTCTGGACCAACGCTCAGAACCAGTCCTTCTCCGCCATCCTGAATGCCTCCTCCCGTGGCTTTGT-CTCCATGGCCTGGAGCCCGCCAGTCTGTATCACATCCACCTCATGGCTGCCAGCCAGGCTGGGGCCACCAACAGTACAGTCCTCACCCTGATGATGTTGACCCCAGAGGGGTCGGAGCTACAC	GCCCCAGAGCTGCATCTAAAGCACATTGGCAAGACCTGGGCACAGCTGGAGTGGGTGCCTGAGCCCCCTGAGCTGGGGAAGAGCCCCCTTACCCACTACACCATCTTCTGGACCAACGCTCAGAACCAGTCCTTCTCCGCCATCCTGAATGCCTCCTCCCGTGGCTTTGTCCTCCATGGCCTGGAGCCCGCCAGTCTGTATCACATCCACCTCATGGCTGCCAGCCAGGCTGGGGCCACCAACAGTACAGTCCTCACCCTGATGACCTTGACCCCAGAGGGGTCGGAGCTACAC
GCCCCAGAGCTGCATCTAAAGCACATTGGCAAGACCTGGGCACAGCTGGAGTGGGTGCCTGAGCCCCCTGAGCTGGGGAAGAGCCCCCTTACCCACTACACCATCTTCTGGACCAACGCTCAGAACCAGTCCTTCTCCGCCATCCTGAATGCCTCCTCCCGTGGCTTTGT-CTCCATGGCCTGGAGCCCGCCAGTCTGTATCACATCCACCTCATGGCTGCCAGCCAGGCTGGGGCCACCAACAGTACAGTCCTCACCCTGATGCTTTTGACCCCAGAGGGGTCGGAGCTACAC	6	34	Deletion	0	-1	APELHLKHIGKTWAQLEWVPEPPELGKSPLTHYTIFWTNAQNQSFSAILNASSRGFVSMAWSPPVCITSTSWLPARLGPPTVQSSP*	APELHLKHIGKTWAQLEWVPEPPELGKSPLTHYTIFWTNAQNQSFSAILNASSRGFVLHGLEPASLYHIHLMAASQAGATNSTVLTLMTLTPEGSELH	GCCCCAGAGCTGCATCTAAAGCACATTGGCAAGACCTGGGCACAGCTGGAGTGGGTGCCTGAGCCCCCTGAGCTGGGGAAGAGCCCCCTTACCCACTACACCATCTTCTGGACCAACGCTCAGAACCAGTCCTTCTCCGCCATCCTGAATGCCTCCTCCCGTGGCTTTGT-CTCCATGGCCTGGAGCCCGCCAGTCTGTATCACATCCACCTCATGGCTGCCAGCCAGGCTGGGGCCACCAACAGTACAGTCCTCACCCTGATGCTTTTGACCCCAGAGGGGTCGGAGCTACAC	GCCCCAGAGCTGCATCTAAAGCACATTGGCAAGACCTGGGCACAGCTGGAGTGGGTGCCTGAGCCCCCTGAGCTGGGGAAGAGCCCCCTTACCCACTACACCATCTTCTGGACCAACGCTCAGAACCAGTCCTTCTCCGCCATCCTGAATGCCTCCTCCCGTGGCTTTGTCCTCCATGGCCTGGAGCCCGCCAGTCTGTATCACATCCACCTCATGGCTGCCAGCCAGGCTGGGGCCACCAACAGTACAGTCCTCACCCTGATGACCTTGACCCCAGAGGGGTCGGAGCTACAC
GCCCCAGAGCTGCATCTAAAGCACATTGGCAAGACCTGGGCACAGCTGGAGTGGGTGCCTGAGCCCCCTGAGCTGGGGAAGAGCCCCCTTACCCACTACACCATCTTCTGGACCAACGCTCAGAACCAGTCCTTCTCCGCCATCCTGAATGCCTCCTCCCGTGGCTTTGT-CTCCATGGCCTGGAGCCCGCCAGTCTGTATCACATCCACCTCATGGCTGCCAGCCAGGCTGGGGCCACCAACAGTACAGTCCTCACCCTGATGGGATTGACCCCAGAGGGGTCGGAGCTACAC	6	34	Deletion	0	-1	APELHLKHIGKTWAQLEWVPEPPELGKSPLTHYTIFWTNAQNQSFSAILNASSRGFVSMAWSPPVCITSTSWLPARLGPPTVQSSP*	APELHLKHIGKTWAQLEWVPEPPELGKSPLTHYTIFWTNAQNQSFSAILNASSRGFVLHGLEPASLYHIHLMAASQAGATNSTVLTLMTLTPEGSELH	GCCCCAGAGCTGCATCTAAAGCACATTGGCAAGACCTGGGCACAGCTGGAGTGGGTGCCTGAGCCCCCTGAGCTGGGGAAGAGCCCCCTTACCCACTACACCATCTTCTGGACCAACGCTCAGAACCAGTCCTTCTCCGCCATCCTGAATGCCTCCTCCCGTGGCTTTGT-CTCCATGGCCTGGAGCCCGCCAGTCTGTATCACATCCACCTCATGGCTGCCAGCCAGGCTGGGGCCACCAACAGTACAGTCCTCACCCTGATGGGATTGACCCCAGAGGGGTCGGAGCTACAC	GCCCCAGAGCTGCATCTAAAGCACATTGGCAAGACCTGGGCACAGCTGGAGTGGGTGCCTGAGCCCCCTGAGCTGGGGAAGAGCCCCCTTACCCACTACACCATCTTCTGGACCAACGCTCAGAACCAGTCCTTCTCCGCCATCCTGAATGCCTCCTCCCGTGGCTTTGTCCTCCATGGCCTGGAGCCCGCCAGTCTGTATCACATCCACCTCATGGCTGCCAGCCAGGCTGGGGCCACCAACAGTACAGTCCTCACCCTGATGACCTTGACCCCAGAGGGGTCGGAGCTACAC
GCCCCAGAGCTGCATCTAAAGCACATTGGCAAGACCTGGGCACAGCTGGAGTGGGTGCCTGAGCCCCCTGAGCTGGGGAAGAGCCCCCTTACCCACTACACCATCTTCTGGACCAACGCTCAGAACCAGTCCTTCTCCGCCATCCTGAATGCCTCCTCCCGTGGCTTTGTCC-CCATGGCCTGGAGCCCGCCAGTCTGTATCACATCCACCTCATGGCTGCCAGCCAGGCTGGGGCCACCAACAGTACAGTCCTCACCCTGATGACCTTGACCCCAGAGGGGTCGGAGCTACAC	6	34	Deletion	0	-1	APELHLKHIGKTWAQLEWVPEPPELGKSPLTHYTIFWTNAQNQSFSAILNASSRGFVPMAWSPPVCITSTSWLPARLGPPTVQSSP*	APELHLKHIGKTWAQLEWVPEPPELGKSPLTHYTIFWTNAQNQSFSAILNASSRGFVLHGLEPASLYHIHLMAASQAGATNSTVLTLMTLTPEGSELH	GCCCCAGAGCTGCATCTAAAGCACATTGGCAAGACCTGGGCACAGCTGGAGTGGGTGCCTGAGCCCCCTGAGCTGGGGAAGAGCCCCCTTACCCACTACACCATCTTCTGGACCAACGCTCAGAACCAGTCCTTCTCCGCCATCCTGAATGCCTCCTCCCGTGGCTTTGTCC-CCATGGCCTGGAGCCCGCCAGTCTGTATCACATCCACCTCATGGCTGCCAGCCAGGCTGGGGCCACCAACAGTACAGTCCTCACCCTGATGACCTTGACCCCAGAGGGGTCGGAGCTACAC	GCCCCAGAGCTGCATCTAAAGCACATTGGCAAGACCTGGGCACAGCTGGAGTGGGTGCCTGAGCCCCCTGAGCTGGGGAAGAGCCCCCTTACCCACTACACCATCTTCTGGACCAACGCTCAGAACCAGTCCTTCTCCGCCATCCTGAATGCCTCCTCCCGTGGCTTTGTCCTCCATGGCCTGGAGCCCGCCAGTCTGTATCACATCCACCTCATGGCTGCCAGCCAGGCTGGGGCCACCAACAGTACAGTCCTCACCCTGATGACCTTGACCCCAGAGGGGTCGGAGCTACAC
GCCCCAGAGCTGCATCTAAAGCACATTGGCAAGACCTGGGCACAGCTGGAGTGGGTGCCTGAGCCCCCTGAGCTGGGGAAGAGCCCCCTTACCCACTACACCATCTTCTGGACCAACGCTCAGAACCAGTCCTTCTCCGCCATCCTGAATGCCTCCTCCCGTGGCTTTGTCC-CCATGGCCTGGAGCCCGCCAGTCTGTATCACATCCACCTCATGGCTGCCAGCCAGGCTGGGGCCACCAACAGTACAGTCCTCACCCTGATGAGGTTGACCCCAGAGGGGTCGGAGCTACAC	6	34	Deletion	0	-1	APELHLKHIGKTWAQLEWVPEPPELGKSPLTHYTIFWTNAQNQSFSAILNASSRGFVPMAWSPPVCITSTSWLPARLGPPTVQSSP*	APELHLKHIGKTWAQLEWVPEPPELGKSPLTHYTIFWTNAQNQSFSAILNASSRGFVLHGLEPASLYHIHLMAASQAGATNSTVLTLMTLTPEGSELH	GCCCCAGAGCTGCATCTAAAGCACATTGGCAAGACCTGGGCACAGCTGGAGTGGGTGCCTGAGCCCCCTGAGCTGGGGAAGAGCCCCCTTACCCACTACACCATCTTCTGGACCAACGCTCAGAACCAGTCCTTCTCCGCCATCCTGAATGCCTCCTCCCGTGGCTTTGTCC-CCATGGCCTGGAGCCCGCCAGTCTGTATCACATCCACCTCATGGCTGCCAGCCAGGCTGGGGCCACCAACAGTACAGTCCTCACCCTGATGAGGTTGACCCCAGAGGGGTCGGAGCTACAC	GCCCCAGAGCTGCATCTAAAGCACATTGGCAAGACCTGGGCACAGCTGGAGTGGGTGCCTGAGCCCCCTGAGCTGGGGAAGAGCCCCCTTACCCACTACACCATCTTCTGGACCAACGCTCAGAACCAGTCCTTCTCCGCCATCCTGAATGCCTCCTCCCGTGGCTTTGTCCTCCATGGCCTGGAGCCCGCCAGTCTGTATCACATCCACCTCATGGCTGCCAGCCAGGCTGGGGCCACCAACAGTACAGTCCTCACCCTGATGACCTTGACCCCAGAGGGGTCGGAGCTACAC
GCCCCAGAGCTGCATCTAAAGCACATTGGCAAGACCTGGGCACAGCTGGAGTGGGTGCCTGAGCCCCCTGAGCTGGGGAAGAGCCCCCTTACCCACTACACCATCTTCTGGACCAACGCTCAGAACCAGTCCTTCTCCGCCATCCTGAATGCCTCCTCCCGTGGCTTTGTCC-CCATGGCCTGGAGCCCGCCAGTCTGTATCACATCCACCTCATGGCTGCCAGCCAGGCTGGGGCCACCAACAGTACAGTCCTCACCCTGATGGGCTTGACCCCAGAGGGGTCGGAGCTACAC	6	34	Deletion	0	-1	APELHLKHIGKTWAQLEWVPEPPELGKSPLTHYTIFWTNAQNQSFSAILNASSRGFVPMAWSPPVCITSTSWLPARLGPPTVQSSP*	APELHLKHIGKTWAQLEWVPEPPELGKSPLTHYTIFWTNAQNQSFSAILNASSRGFVLHGLEPASLYHIHLMAASQAGATNSTVLTLMTLTPEGSELH	GCCCCAGAGCTGCATCTAAAGCACATTGGCAAGACCTGGGCACAGCTGGAGTGGGTGCCTGAGCCCCCTGAGCTGGGGAAGAGCCCCCTTACCCACTACACCATCTTCTGGACCAACGCTCAGAACCAGTCCTTCTCCGCCATCCTGAATGCCTCCTCCCGTGGCTTTGTCC-CCATGGCCTGGAGCCCGCCAGTCTGTATCACATCCACCTCATGGCTGCCAGCCAGGCTGGGGCCACCAACAGTACAGTCCTCACCCTGATGGGCTTGACCCCAGAGGGGTCGGAGCTACAC	GCCCCAGAGCTGCATCTAAAGCACATTGGCAAGACCTGGGCACAGCTGGAGTGGGTGCCTGAGCCCCCTGAGCTGGGGAAGAGCCCCCTTACCCACTACACCATCTTCTGGACCAACGCTCAGAACCAGTCCTTCTCCGCCATCCTGAATGCCTCCTCCCGTGGCTTTGTCCTCCATGGCCTGGAGCCCGCCAGTCTGTATCACATCCACCTCATGGCTGCCAGCCAGGCTGGGGCCACCAACAGTACAGTCCTCACCCTGATGACCTTGACCCCAGAGGGGTCGGAGCTACAC
GCCCCAGAGCTGCATCTAAAGCACATTGGCAAGACCTGGGCACAGCTGGAGTGGGTGCCTGAGCCCCCTGAGCTGGGGAAGAGCCCCCTTACCCACTACACCATCTTCTGGACCAACGCTCAGAACCAGTCCTTCTCCGCCATCCTGAATGCCTCCTCCCGTGGCTTTGTCC-CCATGGCCTGGAGCCCGCCAGTCTGTATCACATCCACCTCATGGCTGCCAGCCAGGCTGGGGCCACCAACAGTACAGTCCTCACCCTGATGTTATTGACCCCAGAGGGGTCGGAGCTACAC	6	33	Deletion	0	-1	APELHLKHIGKTWAQLEWVPEPPELGKSPLTHYTIFWTNAQNQSFSAILNASSRGFVPMAWSPPVCITSTSWLPARLGPPTVQSSP*	APELHLKHIGKTWAQLEWVPEPPELGKSPLTHYTIFWTNAQNQSFSAILNASSRGFVLHGLEPASLYHIHLMAASQAGATNSTVLTLMTLTPEGSELH	GCCCCAGAGCTGCATCTAAAGCACATTGGCAAGACCTGGGCACAGCTGGAGTGGGTGCCTGAGCCCCCTGAGCTGGGGAAGAGCCCCCTTACCCACTACACCATCTTCTGGACCAACGCTCAGAACCAGTCCTTCTCCGCCATCCTGAATGCCTCCTCCCGTGGCTTTGTCC-CCATGGCCTGGAGCCCGCCAGTCTGTATCACATCCACCTCATGGCTGCCAGCCAGGCTGGGGCCACCAACAGTACAGTCCTCACCCTGATGTTATTGACCCCAGAGGGGTCGGAGCTACAC	GCCCCAGAGCTGCATCTAAAGCACATTGGCAAGACCTGGGCACAGCTGGAGTGGGTGCCTGAGCCCCCTGAGCTGGGGAAGAGCCCCCTTACCCACTACACCATCTTCTGGACCAACGCTCAGAACCAGTCCTTCTCCGCCATCCTGAATGCCTCCTCCCGTGGCTTTGTCCTCCATGGCCTGGAGCCCGCCAGTCTGTATCACATCCACCTCATGGCTGCCAGCCAGGCTGGGGCCACCAACAGTACAGTCCTCACCCTGATGACCTTGACCCCAGAGGGGTCGGAGCTACAC
GCCCCAGAGCTGCATCTAAAGCACATTGGCAAGACCTGGGCACAGCTGGAGTGGGTGCCTGAGCCCCCTGAGCTGGGGAAGAGCCCCCTTACCCACTACACCATCTTCTGGACCAACGCTCAGAACCAGTCCTTCTCCGCCATCCTGAATGCCTCCTCCCGTGGCTTTGTCCT-CATGGCCTGGA-CCCGCCAGTCTGTATCACATCCACCTCATGGCTGCCAGCCAGGCTGGGGCCACCAACAGTACAGTCCTCACCCTGATGGGGTTGACCCCAGAGGGGTCGGAGCTACAC	6	34	Deletion	0	-2	APELHLKHIGKTWAQLEWVPEPPELGKSPLTHYTIFWTNAQNQSFSAILNASSRGFVLMAWTRQSVSHPPHGCQPGWGHQQYSPHPDGVDPRGVGAT	APELHLKHIGKTWAQLEWVPEPPELGKSPLTHYTIFWTNAQNQSFSAILNASSRGFVLHGLEPASLYHIHLMAASQAGATNSTVLTLMTLTPEGSELH	GCCCCAGAGCTGCATCTAAAGCACATTGGCAAGACCTGGGCACAGCTGGAGTGGGTGCCTGAGCCCCCTGAGCTGGGGAAGAGCCCCCTTACCCACTACACCATCTTCTGGACCAACGCTCAGAACCAGTCCTTCTCCGCCATCCTGAATGCCTCCTCCCGTGGCTTTGTCCT-CATGGCCTGGA-CCCGCCAGTCTGTATCACATCCACCTCATGGCTGCCAGCCAGGCTGGGGCCACCAACAGTACAGTCCTCACCCTGATGGGGTTGACCCCAGAGGGGTCGGAGCTACAC	GCCCCAGAGCTGCATCTAAAGCACATTGGCAAGACCTGGGCACAGCTGGAGTGGGTGCCTGAGCCCCCTGAGCTGGGGAAGAGCCCCCTTACCCACTACACCATCTTCTGGACCAACGCTCAGAACCAGTCCTTCTCCGCCATCCTGAATGCCTCCTCCCGTGGCTTTGTCCTCCATGGCCTGGAGCCCGCCAGTCTGTATCACATCCACCTCATGGCTGCCAGCCAGGCTGGGGCCACCAACAGTACAGTCCTCACCCTGATGACCTTGACCCCAGAGGGGTCGGAGCTACAC
GCCCCAGAGCTGCATCTAAAGCACATTGGCAAGACCTGGGCACAGCTGGAGTGGGTGCCTGAGCCCCCTGAGCTGGGGAAGAGCCCCCTTACCCACTACACCATCTTCTGGACCAACGCTCAGAACCAGTCCTTCTCCGCCATCCTGAATGCCTCCTCCCGTGGCTTTGTCCT-CATGGCCTGGAGCCCGCCAGTCTGTATCACATCCACCTCATGGCTGCCAGCCAGGCTGGGGCCACCAACAGTACAGTCCTCACCCTGATGACGTTGACCCCAGAGGGGTCGGAGCTACAC	6	33	Deletion	0	-1	APELHLKHIGKTWAQLEWVPEPPELGKSPLTHYTIFWTNAQNQSFSAILNASSRGFVLMAWSPPVCITSTSWLPARLGPPTVQSSP*	APELHLKHIGKTWAQLEWVPEPPELGKSPLTHYTIFWTNAQNQSFSAILNASSRGFVLHGLEPASLYHIHLMAASQAGATNSTVLTLMTLTPEGSELH	GCCCCAGAGCTGCATCTAAAGCACATTGGCAAGACCTGGGCACAGCTGGAGTGGGTGCCTGAGCCCCCTGAGCTGGGGAAGAGCCCCCTTACCCACTACACCATCTTCTGGACCAACGCTCAGAACCAGTCCTTCTCCGCCATCCTGAATGCCTCCTCCCGTGGCTTTGTCCT-CATGGCCTGGAGCCCGCCAGTCTGTATCACATCCACCTCATGGCTGCCAGCCAGGCTGGGGCCACCAACAGTACAGTCCTCACCCTGATGACGTTGACCCCAGAGGGGTCGGAGCTACAC	GCCCCAGAGCTGCATCTAAAGCACATTGGCAAGACCTGGGCACAGCTGGAGTGGGTGCCTGAGCCCCCTGAGCTGGGGAAGAGCCCCCTTACCCACTACACCATCTTCTGGACCAACGCTCAGAACCAGTCCTTCTCCGCCATCCTGAATGCCTCCTCCCGTGGCTTTGTCCTCCATGGCCTGGAGCCCGCCAGTCTGTATCACATCCACCTCATGGCTGCCAGCCAGGCTGGGGCCACCAACAGTACAGTCCTCACCCTGATGACCTTGACCCCAGAGGGGTCGGAGCTACAC
GCCCCAGAGCTGCATCTAAAGCACATTGGCAAGACCTGGGCACAGCTGGAGTGGGTGCCTGAGCCCCCTGAGCTGGGGAAGAGCCCCCTTACCCACTACACCATCTTCTGGACCAACGCTCAGAACCAGTCCTTCTCCGCCATCCTGAATGCCTCCTCCCGTGGCTTTGTCCT-CATGGCCTGGAGCCCGCCAGTCTGTATCACATCCACCTCATGGCTGCCAGCCAGGCTGGGGCCACCAACAGTACAGTCCTCACCCTGATGCAATTGACCCCAGAGGGGTCGGAGCTACAC	6	34	Deletion	0	-1	APELHLKHIGKTWAQLEWVPEPPELGKSPLTHYTIFWTNAQNQSFSAILNASSRGFVLMAWSPPVCITSTSWLPARLGPPTVQSSP*	APELHLKHIGKTWAQLEWVPEPPELGKSPLTHYTIFWTNAQNQSFSAILNASSRGFVLHGLEPASLYHIHLMAASQAGATNSTVLTLMTLTPEGSELH	GCCCCAGAGCTGCATCTAAAGCACATTGGCAAGACCTGGGCACAGCTGGAGTGGGTGCCTGAGCCCCCTGAGCTGGGGAAGAGCCCCCTTACCCACTACACCATCTTCTGGACCAACGCTCAGAACCAGTCCTTCTCCGCCATCCTGAATGCCTCCTCCCGTGGCTTTGTCCT-CATGGCCTGGAGCCCGCCAGTCTGTATCACATCCACCTCATGGCTGCCAGCCAGGCTGGGGCCACCAACAGTACAGTCCTCACCCTGATGCAATTGACCCCAGAGGGGTCGGAGCTACAC	GCCCCAGAGCTGCATCTAAAGCACATTGGCAAGACCTGGGCACAGCTGGAGTGGGTGCCTGAGCCCCCTGAGCTGGGGAAGAGCCCCCTTACCCACTACACCATCTTCTGGACCAACGCTCAGAACCAGTCCTTCTCCGCCATCCTGAATGCCTCCTCCCGTGGCTTTGTCCTCCATGGCCTGGAGCCCGCCAGTCTGTATCACATCCACCTCATGGCTGCCAGCCAGGCTGGGGCCACCAACAGTACAGTCCTCACCCTGATGACCTTGACCCCAGAGGGGTCGGAGCTACAC
GCCCCAGAGCTGCATCTAAAGCACATTGGCAAGACCTGGGCACAGCTGGAGTGGGTGCCTGAGCCCCCTGAGCTGGGGAAGAGCCCCCTTACCCACTACACCATCTTCTGGACCAACGCTCAGAACCAGTCCTTCTCCGCCATCCTGAATGCCTCCTCCCGTGGCTTTGTCCT-CATGGCCTGGAGCCCGCCAGTCTGTATCACATCCACCTCATGGCTGCCAGCCAGGCTGGGGCCACCAACAGTACAGTCCTCACCCTGATGCACTTGACCCCAGAGGGGTCGGAGCTACAC	6	34	Deletion	0	-1	APELHLKHIGKTWAQLEWVPEPPELGKSPLTHYTIFWTNAQNQSFSAILNASSRGFVLMAWSPPVCITSTSWLPARLGPPTVQSSP*	APELHLKHIGKTWAQLEWVPEPPELGKSPLTHYTIFWTNAQNQSFSAILNASSRGFVLHGLEPASLYHIHLMAASQAGATNSTVLTLMTLTPEGSELH	GCCCCAGAGCTGCATCTAAAGCACATTGGCAAGACCTGGGCACAGCTGGAGTGGGTGCCTGAGCCCCCTGAGCTGGGGAAGAGCCCCCTTACCCACTACACCATCTTCTGGACCAACGCTCAGAACCAGTCCTTCTCCGCCATCCTGAATGCCTCCTCCCGTGGCTTTGTCCT-CATGGCCTGGAGCCCGCCAGTCTGTATCACATCCACCTCATGGCTGCCAGCCAGGCTGGGGCCACCAACAGTACAGTCCTCACCCTGATGCACTTGACCCCAGAGGGGTCGGAGCTACAC	GCCCCAGAGCTGCATCTAAAGCACATTGGCAAGACCTGGGCACAGCTGGAGTGGGTGCCTGAGCCCCCTGAGCTGGGGAAGAGCCCCCTTACCCACTACACCATCTTCTGGACCAACGCTCAGAACCAGTCCTTCTCCGCCATCCTGAATGCCTCCTCCCGTGGCTTTGTCCTCCATGGCCTGGAGCCCGCCAGTCTGTATCACATCCACCTCATGGCTGCCAGCCAGGCTGGGGCCACCAACAGTACAGTCCTCACCCTGATGACCTTGACCCCAGAGGGGTCGGAGCTACAC
GCCCCAGAGCTGCATCTAAAGCACATTGGCAAGACCTGGGCACAGCTGGAGTGGGTGCCTGAGCCCCCTGAGCTGGGGAAGAGCCCCCTTACCCACTACACCATCTTCTGGACCAACGCTCAGAACCAGTCCTTCTCCGCCATCCTGAATGCCTCCTCCCGTGGCTTTGTCCT-CATGGCCTGGAGCCCGCCAGTCTGTATCACATCCACCTCATGGCTGCCAGCCAGGCTGGGGCCACCAACAGTACAGTCCTCACCCTGATGCCCTTGACCCCAGAGGGGTCGGAGCTACAC	6	34	Deletion	0	-1	APELHLKHIGKTWAQLEWVPEPPELGKSPLTHYTIFWTNAQNQSFSAILNASSRGFVLMAWSPPVCITSTSWLPARLGPPTVQSSP*	APELHLKHIGKTWAQLEWVPEPPELGKSPLTHYTIFWTNAQNQSFSAILNASSRGFVLHGLEPASLYHIHLMAASQAGATNSTVLTLMTLTPEGSELH	GCCCCAGAGCTGCATCTAAAGCACATTGGCAAGACCTGGGCACAGCTGGAGTGGGTGCCTGAGCCCCCTGAGCTGGGGAAGAGCCCCCTTACCCACTACACCATCTTCTGGACCAACGCTCAGAACCAGTCCTTCTCCGCCATCCTGAATGCCTCCTCCCGTGGCTTTGTCCT-CATGGCCTGGAGCCCGCCAGTCTGTATCACATCCACCTCATGGCTGCCAGCCAGGCTGGGGCCACCAACAGTACAGTCCTCACCCTGATGCCCTTGACCCCAGAGGGGTCGGAGCTACAC	GCCCCAGAGCTGCATCTAAAGCACATTGGCAAGACCTGGGCACAGCTGGAGTGGGTGCCTGAGCCCCCTGAGCTGGGGAAGAGCCCCCTTACCCACTACACCATCTTCTGGACCAACGCTCAGAACCAGTCCTTCTCCGCCATCCTGAATGCCTCCTCCCGTGGCTTTGTCCTCCATGGCCTGGAGCCCGCCAGTCTGTATCACATCCACCTCATGGCTGCCAGCCAGGCTGGGGCCACCAACAGTACAGTCCTCACCCTGATGACCTTGACCCCAGAGGGGTCGGAGCTACAC
GCCCCAGAGCTGCATCTAAAGCACATTGGCAAGACCTGGGCACAGCTGGAGTGGGTGCCTGAGCCCCCTGAGCTGGGGAAGAGCCCCCTTACCCACTACACCATCTTCTGGACCAACGCTCAGAACCAGTCCTTCTCCGCCATCCTGAATGCCTCCTCCCGTGGCTTTGTCCT-CATGGCCTGGAGCCCGCCAGTCTGTATCACATCCACCTCATGGCTGCCAGCCAGGCTGGGGCCACCAACAGTACAGTCCTCACCCTGATGGAATTGACCCCAGAGGGGTCGGAGCTACAC	6	33	Deletion	0	-1	APELHLKHIGKTWAQLEWVPEPPELGKSPLTHYTIFWTNAQNQSFSAILNASSRGFVLMAWSPPVCITSTSWLPARLGPPTVQSSP*	APELHLKHIGKTWAQLEWVPEPPELGKSPLTHYTIFWTNAQNQSFSAILNASSRGFVLHGLEPASLYHIHLMAASQAGATNSTVLTLMTLTPEGSELH	GCCCCAGAGCTGCATCTAAAGCACATTGGCAAGACCTGGGCACAGCTGGAGTGGGTGCCTGAGCCCCCTGAGCTGGGGAAGAGCCCCCTTACCCACTACACCATCTTCTGGACCAACGCTCAGAACCAGTCCTTCTCCGCCATCCTGAATGCCTCCTCCCGTGGCTTTGTCCT-CATGGCCTGGAGCCCGCCAGTCTGTATCACATCCACCTCATGGCTGCCAGCCAGGCTGGGGCCACCAACAGTACAGTCCTCACCCTGATGGAATTGACCCCAGAGGGGTCGGAGCTACAC	GCCCCAGAGCTGCATCTAAAGCACATTGGCAAGACCTGGGCACAGCTGGAGTGGGTGCCTGAGCCCCCTGAGCTGGGGAAGAGCCCCCTTACCCACTACACCATCTTCTGGACCAACGCTCAGAACCAGTCCTTCTCCGCCATCCTGAATGCCTCCTCCCGTGGCTTTGTCCTCCATGGCCTGGAGCCCGCCAGTCTGTATCACATCCACCTCATGGCTGCCAGCCAGGCTGGGGCCACCAACAGTACAGTCCTCACCCTGATGACCTTGACCCCAGAGGGGTCGGAGCTACAC
GCCCCAGAGCTGCATCTAAAGCACATTGGCAAGACCTGGGCACAGCTGGAGTGGGTGCCTGAGCCCCCTGAGCTGGGGAAGAGCCCCCTTACCCACTACACCATCTTCTGGACCAACGCTCAGAACCAGTCCTTCTCCGCCATCCTGAATGCCTCCTCCCGTGGCTTTGTCCT-CATGGCCTGGAGCCCGCCAGTCTGTATCACATCCACCTCATGGCTGCCAGCCAGGCTGGGGCCACCAACAGTACAGTCCTCACCCTGATGGCCTTGACCCCAGAGGGGTCGGAGCTACAC	6	33	Deletion	0	-1	APELHLKHIGKTWAQLEWVPEPPELGKSPLTHYTIFWTNAQNQSFSAILNASSRGFVLMAWSPPVCITSTSWLPARLGPPTVQSSP*	APELHLKHIGKTWAQLEWVPEPPELGKSPLTHYTIFWTNAQNQSFSAILNASSRGFVLHGLEPASLYHIHLMAASQAGATNSTVLTLMTLTPEGSELH	GCCCCAGAGCTGCATCTAAAGCACATTGGCAAGACCTGGGCACAGCTGGAGTGGGTGCCTGAGCCCCCTGAGCTGGGGAAGAGCCCCCTTACCCACTACACCATCTTCTGGACCAACGCTCAGAACCAGTCCTTCTCCGCCATCCTGAATGCCTCCTCCCGTGGCTTTGTCCT-CATGGCCTGGAGCCCGCCAGTCTGTATCACATCCACCTCATGGCTGCCAGCCAGGCTGGGGCCACCAACAGTACAGTCCTCACCCTGATGGCCTTGACCCCAGAGGGGTCGGAGCTACAC	GCCCCAGAGCTGCATCTAAAGCACATTGGCAAGACCTGGGCACAGCTGGAGTGGGTGCCTGAGCCCCCTGAGCTGGGGAAGAGCCCCCTTACCCACTACACCATCTTCTGGACCAACGCTCAGAACCAGTCCTTCTCCGCCATCCTGAATGCCTCCTCCCGTGGCTTTGTCCTCCATGGCCTGGAGCCCGCCAGTCTGTATCACATCCACCTCATGGCTGCCAGCCAGGCTGGGGCCACCAACAGTACAGTCCTCACCCTGATGACCTTGACCCCAGAGGGGTCGGAGCTACAC
GCCCCAGAGCTGCATCTAAAGCACATTGGCAAGACCTGGGCACAGCTGGAGTGGGTGCCTGAGCCCCCTGAGCTGGGGAAGAGCCCCCTTACCCACTACACCATCTTCTGGACCAACGCTCAGAACCAGTCCTTCTCCGCCATCCTGAATGCCTCCTCCCGTGGCTTTGTCCT-CATGGCCTGGAGCCCGCCAGTCTGTATCACATCCACCTCATGGCTGCCAGCCAGGCTGGGGCCACCAACAGTACAGTCCTCACCCTGATGGTTTTGACCCCAGAGGGGTCGGAGCTACAC	6	33	Deletion	0	-1	APELHLKHIGKTWAQLEWVPEPPELGKSPLTHYTIFWTNAQNQSFSAILNASSRGFVLMAWSPPVCITSTSWLPARLGPPTVQSSP*	APELHLKHIGKTWAQLEWVPEPPELGKSPLTHYTIFWTNAQNQSFSAILNASSRGFVLHGLEPASLYHIHLMAASQAGATNSTVLTLMTLTPEGSELH	GCCCCAGAGCTGCATCTAAAGCACATTGGCAAGACCTGGGCACAGCTGGAGTGGGTGCCTGAGCCCCCTGAGCTGGGGAAGAGCCCCCTTACCCACTACACCATCTTCTGGACCAACGCTCAGAACCAGTCCTTCTCCGCCATCCTGAATGCCTCCTCCCGTGGCTTTGTCCT-CATGGCCTGGAGCCCGCCAGTCTGTATCACATCCACCTCATGGCTGCCAGCCAGGCTGGGGCCACCAACAGTACAGTCCTCACCCTGATGGTTTTGACCCCAGAGGGGTCGGAGCTACAC	GCCCCAGAGCTGCATCTAAAGCACATTGGCAAGACCTGGGCACAGCTGGAGTGGGTGCCTGAGCCCCCTGAGCTGGGGAAGAGCCCCCTTACCCACTACACCATCTTCTGGACCAACGCTCAGAACCAGTCCTTCTCCGCCATCCTGAATGCCTCCTCCCGTGGCTTTGTCCTCCATGGCCTGGAGCCCGCCAGTCTGTATCACATCCACCTCATGGCTGCCAGCCAGGCTGGGGCCACCAACAGTACAGTCCTCACCCTGATGACCTTGACCCCAGAGGGGTCGGAGCTACAC
GCCCCAGAGCTGCATCTAAAGCACATTGGCAAGACCTGGGCACAGCTGGAGTGGGTGCCTGAGCCCCCTGAGCTGGGGAAGAGCCCCCTTACCCACTACACCATCTTCTGGACCAACGCTCAGAACCAGTCCTTCTCCGCCATCCTGAATGCCTCCTCCCGTGGCTTTGTCCT-CATGGCCTGGAGCCCGCCAGTCTGTATCACATCCACCTCATGGCTGCCAGCCAGGCTGGGGCCACCAACAGTACAGTCCTCACCCTGATGTCATTGACCCCAGAGGGGTCGGAGCTACAC	6	33	Deletion	0	-1	APELHLKHIGKTWAQLEWVPEPPELGKSPLTHYTIFWTNAQNQSFSAILNASSRGFVLMAWSPPVCITSTSWLPARLGPPTVQSSP*	APELHLKHIGKTWAQLEWVPEPPELGKSPLTHYTIFWTNAQNQSFSAILNASSRGFVLHGLEPASLYHIHLMAASQAGATNSTVLTLMTLTPEGSELH	GCCCCAGAGCTGCATCTAAAGCACATTGGCAAGACCTGGGCACAGCTGGAGTGGGTGCCTGAGCCCCCTGAGCTGGGGAAGAGCCCCCTTACCCACTACACCATCTTCTGGACCAACGCTCAGAACCAGTCCTTCTCCGCCATCCTGAATGCCTCCTCCCGTGGCTTTGTCCT-CATGGCCTGGAGCCCGCCAGTCTGTATCACATCCACCTCATGGCTGCCAGCCAGGCTGGGGCCACCAACAGTACAGTCCTCACCCTGATGTCATTGACCCCAGAGGGGTCGGAGCTACAC	GCCCCAGAGCTGCATCTAAAGCACATTGGCAAGACCTGGGCACAGCTGGAGTGGGTGCCTGAGCCCCCTGAGCTGGGGAAGAGCCCCCTTACCCACTACACCATCTTCTGGACCAACGCTCAGAACCAGTCCTTCTCCGCCATCCTGAATGCCTCCTCCCGTGGCTTTGTCCTCCATGGCCTGGAGCCCGCCAGTCTGTATCACATCCACCTCATGGCTGCCAGCCAGGCTGGGGCCACCAACAGTACAGTCCTCACCCTGATGACCTTGACCCCAGAGGGGTCGGAGCTACAC
GCCCCAGAGCTGCATCTAAAGCACATTGGCAAGACCTGGGCACAGCTGGAGTGGGTGCCTGAGCCCCCTGAGCTGGGGAAGAGCCCCCTTACCCACTACACCATCTTCTGGACCAACGCTCAGAACCAGTCCTTCTCCGCCATCCTGAATGCCTCCTCCCGTGGCTTTGTCCT-CATGGCCTGGAGCCCGCCAGTCTGTATCACATCCACCTCATGGCTGCCAGCCAGGCTGGGGCCACCAACAGTACAGTCCTCACCCTGATGTGCTTGACCCCAGAGGGGTCGGAGCTACAC	6	34	Deletion	0	-1	APELHLKHIGKTWAQLEWVPEPPELGKSPLTHYTIFWTNAQNQSFSAILNASSRGFVLMAWSPPVCITSTSWLPARLGPPTVQSSP*	APELHLKHIGKTWAQLEWVPEPPELGKSPLTHYTIFWTNAQNQSFSAILNASSRGFVLHGLEPASLYHIHLMAASQAGATNSTVLTLMTLTPEGSELH	GCCCCAGAGCTGCATCTAAAGCACATTGGCAAGACCTGGGCACAGCTGGAGTGGGTGCCTGAGCCCCCTGAGCTGGGGAAGAGCCCCCTTACCCACTACACCATCTTCTGGACCAACGCTCAGAACCAGTCCTTCTCCGCCATCCTGAATGCCTCCTCCCGTGGCTTTGTCCT-CATGGCCTGGAGCCCGCCAGTCTGTATCACATCCACCTCATGGCTGCCAGCCAGGCTGGGGCCACCAACAGTACAGTCCTCACCCTGATGTGCTTGACCCCAGAGGGGTCGGAGCTACAC	GCCCCAGAGCTGCATCTAAAGCACATTGGCAAGACCTGGGCACAGCTGGAGTGGGTGCCTGAGCCCCCTGAGCTGGGGAAGAGCCCCCTTACCCACTACACCATCTTCTGGACCAACGCTCAGAACCAGTCCTTCTCCGCCATCCTGAATGCCTCCTCCCGTGGCTTTGTCCTCCATGGCCTGGAGCCCGCCAGTCTGTATCACATCCACCTCATGGCTGCCAGCCAGGCTGGGGCCACCAACAGTACAGTCCTCACCCTGATGACCTTGACCCCAGAGGGGTCGGAGCTACAC
GCCCCAGAGCTGCATCTAAAGCACATTGGCAAGACCTGGGCACAGCTGGAGTGGGTGCCTGAGCCCCCTGAGCTGGGGAAGAGCCCCCTTACCCACTACACCATCTTCTGGACCAACGCTCAGAACCAGTCCTTCTCCGCCATCCTGAATGCCTCCTCCCGTGGCTTTGTCCT-CATGGCCTGGAGCCCGCCAGTCTGTATCACATCCACCTCATGGCTGCCAGCCAGGCTGGGGCCACCAACAGTACAGTCCTCACCCTGATGTGGTTGACCCCAGAGGGGTCGGAGCTACAC	6	34	Deletion	0	-1	APELHLKHIGKTWAQLEWVPEPPELGKSPLTHYTIFWTNAQNQSFSAILNASSRGFVLMAWSPPVCITSTSWLPARLGPPTVQSSP*	APELHLKHIGKTWAQLEWVPEPPELGKSPLTHYTIFWTNAQNQSFSAILNASSRGFVLHGLEPASLYHIHLMAASQAGATNSTVLTLMTLTPEGSELH	GCCCCAGAGCTGCATCTAAAGCACATTGGCAAGACCTGGGCACAGCTGGAGTGGGTGCCTGAGCCCCCTGAGCTGGGGAAGAGCCCCCTTACCCACTACACCATCTTCTGGACCAACGCTCAGAACCAGTCCTTCTCCGCCATCCTGAATGCCTCCTCCCGTGGCTTTGTCCT-CATGGCCTGGAGCCCGCCAGTCTGTATCACATCCACCTCATGGCTGCCAGCCAGGCTGGGGCCACCAACAGTACAGTCCTCACCCTGATGTGGTTGACCCCAGAGGGGTCGGAGCTACAC	GCCCCAGAGCTGCATCTAAAGCACATTGGCAAGACCTGGGCACAGCTGGAGTGGGTGCCTGAGCCCCCTGAGCTGGGGAAGAGCCCCCTTACCCACTACACCATCTTCTGGACCAACGCTCAGAACCAGTCCTTCTCCGCCATCCTGAATGCCTCCTCCCGTGGCTTTGTCCTCCATGGCCTGGAGCCCGCCAGTCTGTATCACATCCACCTCATGGCTGCCAGCCAGGCTGGGGCCACCAACAGTACAGTCCTCACCCTGATGACCTTGACCCCAGAGGGGTCGGAGCTACAC
GCCCCAGAGCTGCATCTAAAGCACATTGGCAAGACCTGGGCACAGCTGGAGTGGGTGCCTGAGCCCCCTGAGCTGGGGAAGAGCCCCCTTACCCACTACACCATCTTCTGGACCAACGCTCAGAACCAGTCCTTCTCCGCCATCCTGAATGCCTCCTCCCGTGGCTTTGTCCT-CATGGCCTGGAGCCCGCCAGTCTGTATCACATCCACCTCATGGCTGCCAGCCAGGCTGGGGCCACCAACAGTACAGTCCTCACCCTGATGTTCTTGACCCCAGAGGGGTCGGAGCTACAC	6	34	Deletion	0	-1	APELHLKHIGKTWAQLEWVPEPPELGKSPLTHYTIFWTNAQNQSFSAILNASSRGFVLMAWSPPVCITSTSWLPARLGPPTVQSSP*	APELHLKHIGKTWAQLEWVPEPPELGKSPLTHYTIFWTNAQNQSFSAILNASSRGFVLHGLEPASLYHIHLMAASQAGATNSTVLTLMTLTPEGSELH	GCCCCAGAGCTGCATCTAAAGCACATTGGCAAGACCTGGGCACAGCTGGAGTGGGTGCCTGAGCCCCCTGAGCTGGGGAAGAGCCCCCTTACCCACTACACCATCTTCTGGACCAACGCTCAGAACCAGTCCTTCTCCGCCATCCTGAATGCCTCCTCCCGTGGCTTTGTCCT-CATGGCCTGGAGCCCGCCAGTCTGTATCACATCCACCTCATGGCTGCCAGCCAGGCTGGGGCCACCAACAGTACAGTCCTCACCCTGATGTTCTTGACCCCAGAGGGGTCGGAGCTACAC	GCCCCAGAGCTGCATCTAAAGCACATTGGCAAGACCTGGGCACAGCTGGAGTGGGTGCCTGAGCCCCCTGAGCTGGGGAAGAGCCCCCTTACCCACTACACCATCTTCTGGACCAACGCTCAGAACCAGTCCTTCTCCGCCATCCTGAATGCCTCCTCCCGTGGCTTTGTCCTCCATGGCCTGGAGCCCGCCAGTCTGTATCACATCCACCTCATGGCTGCCAGCCAGGCTGGGGCCACCAACAGTACAGTCCTCACCCTGATGACCTTGACCCCAGAGGGGTCGGAGCTACAC
GCCCCAGAGCTGCATCTAAAGCACATTGGCAAGACCTGGGCACAGCTGGAGTGGGTGCCTGAGCCCCCTGAGCTGGGGAAGAGCCCCCTTACCCACTACACCATCTTCTGGACCAACGCTCAGAACCAGTCCTTCTCCGCCATCCTGAATGCCTCCTCCCGTGGCTTTGTCCTCC-TGGCCTGGAGCCCGCCAGTCTGTATCACATCCACCTCATGGCTGCCAGCCAGGCTGGGGCCACCAACAGTACAGTCCTCACCCTGATGACCTTGACCCCAGAGGGGTCGGAGCTACAC	6	33	Deletion	0	-1	APELHLKHIGKTWAQLEWVPEPPELGKSPLTHYTIFWTNAQNQSFSAILNASSRGFVLLAWSPPVCITSTSWLPARLGPPTVQSSP*	APELHLKHIGKTWAQLEWVPEPPELGKSPLTHYTIFWTNAQNQSFSAILNASSRGFVLHGLEPASLYHIHLMAASQAGATNSTVLTLMTLTPEGSELH	GCCCCAGAGCTGCATCTAAAGCACATTGGCAAGACCTGGGCACAGCTGGAGTGGGTGCCTGAGCCCCCTGAGCTGGGGAAGAGCCCCCTTACCCACTACACCATCTTCTGGACCAACGCTCAGAACCAGTCCTTCTCCGCCATCCTGAATGCCTCCTCCCGTGGCTTTGTCCTCC-TGGCCTGGAGCCCGCCAGTCTGTATCACATCCACCTCATGGCTGCCAGCCAGGCTGGGGCCACCAACAGTACAGTCCTCACCCTGATGACCTTGACCCCAGAGGGGTCGGAGCTACAC	GCCCCAGAGCTGCATCTAAAGCACATTGGCAAGACCTGGGCACAGCTGGAGTGGGTGCCTGAGCCCCCTGAGCTGGGGAAGAGCCCCCTTACCCACTACACCATCTTCTGGACCAACGCTCAGAACCAGTCCTTCTCCGCCATCCTGAATGCCTCCTCCCGTGGCTTTGTCCTCCATGGCCTGGAGCCCGCCAGTCTGTATCACATCCACCTCATGGCTGCCAGCCAGGCTGGGGCCACCAACAGTACAGTCCTCACCCTGATGACCTTGACCCCAGAGGGGTCGGAGCTACAC
GCCCCAGAGCTGCATCTAAAGCACATTGGCAAGACCTGGGCACAGCTGGAGTGGGTGCCTGAGCCCCCTGAGCTGGGGAAGAGCCCCCTTACCCACTACACCATCTTCTGGACCAACGCTCAGAACCAGTCCTTCTCCGCCATCCTGAATGCCTCCTCCCGTGGCTTTGTCCTCC-TGGCCTGGAGCCCGCCAGTCTGTATCACATCCACCTCATGGCTGCCAGCCAGGCTGGGGCCACCAACAGTACAGTCCTCACCCTGATGCGGTTGACCCCAGAGGGGTCGGAGCTACAC	6	34	Deletion	0	-1	APELHLKHIGKTWAQLEWVPEPPELGKSPLTHYTIFWTNAQNQSFSAILNASSRGFVLLAWSPPVCITSTSWLPARLGPPTVQSSP*	APELHLKHIGKTWAQLEWVPEPPELGKSPLTHYTIFWTNAQNQSFSAILNASSRGFVLHGLEPASLYHIHLMAASQAGATNSTVLTLMTLTPEGSELH	GCCCCAGAGCTGCATCTAAAGCACATTGGCAAGACCTGGGCACAGCTGGAGTGGGTGCCTGAGCCCCCTGAGCTGGGGAAGAGCCCCCTTACCCACTACACCATCTTCTGGACCAACGCTCAGAACCAGTCCTTCTCCGCCATCCTGAATGCCTCCTCCCGTGGCTTTGTCCTCC-TGGCCTGGAGCCCGCCAGTCTGTATCACATCCACCTCATGGCTGCCAGCCAGGCTGGGGCCACCAACAGTACAGTCCTCACCCTGATGCGGTTGACCCCAGAGGGGTCGGAGCTACAC	GCCCCAGAGCTGCATCTAAAGCACATTGGCAAGACCTGGGCACAGCTGGAGTGGGTGCCTGAGCCCCCTGAGCTGGGGAAGAGCCCCCTTACCCACTACACCATCTTCTGGACCAACGCTCAGAACCAGTCCTTCTCCGCCATCCTGAATGCCTCCTCCCGTGGCTTTGTCCTCCATGGCCTGGAGCCCGCCAGTCTGTATCACATCCACCTCATGGCTGCCAGCCAGGCTGGGGCCACCAACAGTACAGTCCTCACCCTGATGACCTTGACCCCAGAGGGGTCGGAGCTACAC
GCCCCAGAGCTGCATCTAAAGCACATTGGCAAGACCTGGGCACAGCTGGAGTGGGTGCCTGAGCCCCCTGAGCTGGGGAAGAGCCCCCTTACCCACTACACCATCTTCTGGACCAACGCTCAGAACCAGTCCTTCTCCGCCATCCTGAATGCCTCCTCCCGTGGCTTTGTCCTCCAT-GCCTGGAGCCCGCCAGTCTGTATCACATCCACCTCATGGCTGCCAGCCAGGCTGGGGCCACCAACAGTACAGTCCTCACCCTGATGCCTTTGACCCCAGAGGGGTCGGAGCTACAC	6	34	Deletion	0	-1	APELHLKHIGKTWAQLEWVPEPPELGKSPLTHYTIFWTNAQNQSFSAILNASSRGFVLHAWSPPVCITSTSWLPARLGPPTVQSSP*	APELHLKHIGKTWAQLEWVPEPPELGKSPLTHYTIFWTNAQNQSFSAILNASSRGFVLHGLEPASLYHIHLMAASQAGATNSTVLTLMTLTPEGSELH	GCCCCAGAGCTGCATCTAAAGCACATTGGCAAGACCTGGGCACAGCTGGAGTGGGTGCCTGAGCCCCCTGAGCTGGGGAAGAGCCCCCTTACCCACTACACCATCTTCTGGACCAACGCTCAGAACCAGTCCTTCTCCGCCATCCTGAATGCCTCCTCCCGTGGCTTTGTCCTCCAT-GCCTGGAGCCCGCCAGTCTGTATCACATCCACCTCATGGCTGCCAGCCAGGCTGGGGCCACCAACAGTACAGTCCTCACCCTGATGCCTTTGACCCCAGAGGGGTCGGAGCTACAC	GCCCCAGAGCTGCATCTAAAGCACATTGGCAAGACCTGGGCACAGCTGGAGTGGGTGCCTGAGCCCCCTGAGCTGGGGAAGAGCCCCCTTACCCACTACACCATCTTCTGGACCAACGCTCAGAACCAGTCCTTCTCCGCCATCCTGAATGCCTCCTCCCGTGGCTTTGTCCTCCATGGCCTGGAGCCCGCCAGTCTGTATCACATCCACCTCATGGCTGCCAGCCAGGCTGGGGCCACCAACAGTACAGTCCTCACCCTGATGACCTTGACCCCAGAGGGGTCGGAGCTACAC
GCCCCAGAGCTGCATCTAAAGCACATTGGCAAGACCTGGGCACAGCTGGAGTGGGTGCCTGAGCCCCCTGAGCTGGGGAAGAGCCCCCTTACCCACTACACCATCTTCTGGACCAACGCTCAGAACCAGTCCTTCTCCGCCATCCTGAATGCCTCCTCCCGTGGCTTTGTCCTCCAT-GCCTGGAGCCCGCCAGTCTGTATCACATCCACCTCATGGCTGCCAGCCAGGCTGGGGCCACCAACAGTACAGTCCTCACCCTGATGCTCTTGACCCCAGAGGGGTCGGAGCTACAC	6	33	Deletion	0	-1	APELHLKHIGKTWAQLEWVPEPPELGKSPLTHYTIFWTNAQNQSFSAILNASSRGFVLHAWSPPVCITSTSWLPARLGPPTVQSSP*	APELHLKHIGKTWAQLEWVPEPPELGKSPLTHYTIFWTNAQNQSFSAILNASSRGFVLHGLEPASLYHIHLMAASQAGATNSTVLTLMTLTPEGSELH	GCCCCAGAGCTGCATCTAAAGCACATTGGCAAGACCTGGGCACAGCTGGAGTGGGTGCCTGAGCCCCCTGAGCTGGGGAAGAGCCCCCTTACCCACTACACCATCTTCTGGACCAACGCTCAGAACCAGTCCTTCTCCGCCATCCTGAATGCCTCCTCCCGTGGCTTTGTCCTCCAT-GCCTGGAGCCCGCCAGTCTGTATCACATCCACCTCATGGCTGCCAGCCAGGCTGGGGCCACCAACAGTACAGTCCTCACCCTGATGCTCTTGACCCCAGAGGGGTCGGAGCTACAC	GCCCCAGAGCTGCATCTAAAGCACATTGGCAAGACCTGGGCACAGCTGGAGTGGGTGCCTGAGCCCCCTGAGCTGGGGAAGAGCCCCCTTACCCACTACACCATCTTCTGGACCAACGCTCAGAACCAGTCCTTCTCCGCCATCCTGAATGCCTCCTCCCGTGGCTTTGTCCTCCATGGCCTGGAGCCCGCCAGTCTGTATCACATCCACCTCATGGCTGCCAGCCAGGCTGGGGCCACCAACAGTACAGTCCTCACCCTGATGACCTTGACCCCAGAGGGGTCGGAGCTACAC
GCCCCAGAGCTGCATCTAAAGCACATTGGCAAGACCTGGGCACAGCTGGAGTGGGTGCCTGAGCCCCCTGAGCTGGGGAAGAGCCCCCTTACCCACTACACCATCTTCTGGACCAACGCTCAGAACCAGTCCTTCTCCGCCATCCTGAATGCCTCCTCCCGTGGCTTTGTCCTCCAT-GCCTGGAGCCCGCCAGTCTGTATCACATCCACCTCATGGCTGCCAGCCAGGCTGGGGCCACCAACAGTACAGTCCTCACCCTGATGTCCTTGACCCCAGAGGGGTCGGAGCTACAC	6	34	Deletion	0	-1	APELHLKHIGKTWAQLEWVPEPPELGKSPLTHYTIFWTNAQNQSFSAILNASSRGFVLHAWSPPVCITSTSWLPARLGPPTVQSSP*	APELHLKHIGKTWAQLEWVPEPPELGKSPLTHYTIFWTNAQNQSFSAILNASSRGFVLHGLEPASLYHIHLMAASQAGATNSTVLTLMTLTPEGSELH	GCCCCAGAGCTGCATCTAAAGCACATTGGCAAGACCTGGGCACAGCTGGAGTGGGTGCCTGAGCCCCCTGAGCTGGGGAAGAGCCCCCTTACCCACTACACCATCTTCTGGACCAACGCTCAGAACCAGTCCTTCTCCGCCATCCTGAATGCCTCCTCCCGTGGCTTTGTCCTCCAT-GCCTGGAGCCCGCCAGTCTGTATCACATCCACCTCATGGCTGCCAGCCAGGCTGGGGCCACCAACAGTACAGTCCTCACCCTGATGTCCTTGACCCCAGAGGGGTCGGAGCTACAC	GCCCCAGAGCTGCATCTAAAGCACATTGGCAAGACCTGGGCACAGCTGGAGTGGGTGCCTGAGCCCCCTGAGCTGGGGAAGAGCCCCCTTACCCACTACACCATCTTCTGGACCAACGCTCAGAACCAGTCCTTCTCCGCCATCCTGAATGCCTCCTCCCGTGGCTTTGTCCTCCATGGCCTGGAGCCCGCCAGTCTGTATCACATCCACCTCATGGCTGCCAGCCAGGCTGGGGCCACCAACAGTACAGTCCTCACCCTGATGACCTTGACCCCAGAGGGGTCGGAGCTACAC
GCCCCAGAGCTGCATCTAAAGCACATTGGCAAGACCTGGGCACAGCTGGAGTGGGTGCCTGAGCCCCCTGAGCTGGGGAAGAGCCCCCTTACCCACTACACCATCTTCTGGACCAACGCTCAGAACCAGTCCTTCTCCGCCATCCTGAATGCCTCCTCCCGTGGCTTTGTCCTCCAT-GCCTGGAGCCCGCCAGTCTGTATCACATCCACCTCATGGCTGCCAGCCAGGCTGGGGCCACCAACAGTACAGTCCTCACCCTGATGTTATTGACCCCAGAGGGGTCGGAGCTACAC	6	34	Deletion	0	-1	APELHLKHIGKTWAQLEWVPEPPELGKSPLTHYTIFWTNAQNQSFSAILNASSRGFVLHAWSPPVCITSTSWLPARLGPPTVQSSP*	APELHLKHIGKTWAQLEWVPEPPELGKSPLTHYTIFWTNAQNQSFSAILNASSRGFVLHGLEPASLYHIHLMAASQAGATNSTVLTLMTLTPEGSELH	GCCCCAGAGCTGCATCTAAAGCACATTGGCAAGACCTGGGCACAGCTGGAGTGGGTGCCTGAGCCCCCTGAGCTGGGGAAGAGCCCCCTTACCCACTACACCATCTTCTGGACCAACGCTCAGAACCAGTCCTTCTCCGCCATCCTGAATGCCTCCTCCCGTGGCTTTGTCCTCCAT-GCCTGGAGCCCGCCAGTCTGTATCACATCCACCTCATGGCTGCCAGCCAGGCTGGGGCCACCAACAGTACAGTCCTCACCCTGATGTTATTGACCCCAGAGGGGTCGGAGCTACAC	GCCCCAGAGCTGCATCTAAAGCACATTGGCAAGACCTGGGCACAGCTGGAGTGGGTGCCTGAGCCCCCTGAGCTGGGGAAGAGCCCCCTTACCCACTACACCATCTTCTGGACCAACGCTCAGAACCAGTCCTTCTCCGCCATCCTGAATGCCTCCTCCCGTGGCTTTGTCCTCCATGGCCTGGAGCCCGCCAGTCTGTATCACATCCACCTCATGGCTGCCAGCCAGGCTGGGGCCACCAACAGTACAGTCCTCACCCTGATGACCTTGACCCCAGAGGGGTCGGAGCTACAC
GCCCCAGAGCTGCATCTAAAGCACATTGGCAAGACCTGGGCACAGCTGGAGTGGGTGCCTGAGCCCCCTGAGCTGGGGAAGAGCCCCCTTACCCACTACACCATCTTCTGGACCAACGCTCAGAACCAGTCCTTCTCCGCCATCCTGAATGCCTCCTCCCGTGGCTTTGTCCTCCAT-GCCTGGAGCCCGCCAGTCTGTATCACATCCACCTCATGGCTGCCAGCCAGGCTGGGGCCACCAACAGTACAGTCCTCACCCTGATGTTTTTGACCCCAGAGGGGTCGGAGCTACAC	6	33	Deletion	0	-1	APELHLKHIGKTWAQLEWVPEPPELGKSPLTHYTIFWTNAQNQSFSAILNASSRGFVLHAWSPPVCITSTSWLPARLGPPTVQSSP*	APELHLKHIGKTWAQLEWVPEPPELGKSPLTHYTIFWTNAQNQSFSAILNASSRGFVLHGLEPASLYHIHLMAASQAGATNSTVLTLMTLTPEGSELH	GCCCCAGAGCTGCATCTAAAGCACATTGGCAAGACCTGGGCACAGCTGGAGTGGGTGCCTGAGCCCCCTGAGCTGGGGAAGAGCCCCCTTACCCACTACACCATCTTCTGGACCAACGCTCAGAACCAGTCCTTCTCCGCCATCCTGAATGCCTCCTCCCGTGGCTTTGTCCTCCAT-GCCTGGAGCCCGCCAGTCTGTATCACATCCACCTCATGGCTGCCAGCCAGGCTGGGGCCACCAACAGTACAGTCCTCACCCTGATGTTTTTGACCCCAGAGGGGTCGGAGCTACAC	GCCCCAGAGCTGCATCTAAAGCACATTGGCAAGACCTGGGCACAGCTGGAGTGGGTGCCTGAGCCCCCTGAGCTGGGGAAGAGCCCCCTTACCCACTACACCATCTTCTGGACCAACGCTCAGAACCAGTCCTTCTCCGCCATCCTGAATGCCTCCTCCCGTGGCTTTGTCCTCCATGGCCTGGAGCCCGCCAGTCTGTATCACATCCACCTCATGGCTGCCAGCCAGGCTGGGGCCACCAACAGTACAGTCCTCACCCTGATGACCTTGACCCCAGAGGGGTCGGAGCTACAC
GCCCCAGAGCTGCATCTAAAGCACATTGGCAAGACCTGGGCACAGCTGGAGTGGGTGCCTGAGCCCCCTGAGCTGGGGAAGAGCCCCCTTACCCACTACACCATCTTCTGGACCAACGCTCAGAACCAGTCCTTCTCCGCCATCCTGAATGCCTCCTCCCGTGGCTTTGTCCTCCATG--CTGGAGCCCGCCAGTCTGTATCACATCCACCTCATGGCTGCCAGCCAGGCT-GGGCCACCAACAGTACAGTCCTCACCCTGATGATTTTGACCCCAGAGGGGTCGGAGCTACAC	6	34	Deletion	0	-3	APELHLKHIGKTWAQLEWVPEPPELGKSPLTHYTIFWTNAQNQSFSAILNASSRGFVLHAGARQSVSHPPHGCQPGWATNSTVLTLMILTPEGSELH	APELHLKHIGKTWAQLEWVPEPPELGKSPLTHYTIFWTNAQNQSFSAILNASSRGFVLHGLEPASLYHIHLMAASQAGATNSTVLTLMTLTPEGSELH	GCCCCAGAGCTGCATCTAAAGCACATTGGCAAGACCTGGGCACAGCTGGAGTGGGTGCCTGAGCCCCCTGAGCTGGGGAAGAGCCCCCTTACCCACTACACCATCTTCTGGACCAACGCTCAGAACCAGTCCTTCTCCGCCATCCTGAATGCCTCCTCCCGTGGCTTTGTCCTCCATG--CTGGAGCCCGCCAGTCTGTATCACATCCACCTCATGGCTGCCAGCCAGGCT-GGGCCACCAACAGTACAGTCCTCACCCTGATGATTTTGACCCCAGAGGGGTCGGAGCTACAC	GCCCCAGAGCTGCATCTAAAGCACATTGGCAAGACCTGGGCACAGCTGGAGTGGGTGCCTGAGCCCCCTGAGCTGGGGAAGAGCCCCCTTACCCACTACACCATCTTCTGGACCAACGCTCAGAACCAGTCCTTCTCCGCCATCCTGAATGCCTCCTCCCGTGGCTTTGTCCTCCATGGCCTGGAGCCCGCCAGTCTGTATCACATCCACCTCATGGCTGCCAGCCAGGCTGGGGCCACCAACAGTACAGTCCTCACCCTGATGACCTTGACCCCAGAGGGGTCGGAGCTACAC
GCCCCAGAGCTGCATCTAAAGCACATTGGCAAGACCTGGGCACAGCTGGAGTGGGTGCCTGAGCCCCCTGAGCTGGGGAAGAGCCCCCTTACCCACTACACCATCTTCTGGACCAACGCTCAGAACCAGTCCTTCTCCGCCATCCTGAATGCCTCCTCCCGTGGCTTTGTCCTCCATGACCTGGAGCCCGCCAGTCTGTATCACATCCACCTCATGGCTGCCAGCCAGGCTGGGGCCACCAACAGTACAGTCCTCACCCTGATGACCTTGACCCCAGAGGGGTCGGAGCTACAC	6	34	1 Base Change	0	0	APELHLKHIGKTWAQLEWVPEPPELGKSPLTHYTIFWTNAQNQSFSAILNASSRGFVLHDLEPASLYHIHLMAASQAGATNSTVLTLMTLTPEGSELH	APELHLKHIGKTWAQLEWVPEPPELGKSPLTHYTIFWTNAQNQSFSAILNASSRGFVLHGLEPASLYHIHLMAASQAGATNSTVLTLMTLTPEGSELH	GCCCCAGAGCTGCATCTAAAGCACATTGGCAAGACCTGGGCACAGCTGGAGTGGGTGCCTGAGCCCCCTGAGCTGGGGAAGAGCCCCCTTACCCACTACACCATCTTCTGGACCAACGCTCAGAACCAGTCCTTCTCCGCCATCCTGAATGCCTCCTCCCGTGGCTTTGTCCTCCATGACCTGGAGCCCGCCAGTCTGTATCACATCCACCTCATGGCTGCCAGCCAGGCTGGGGCCACCAACAGTACAGTCCTCACCCTGATGACCTTGACCCCAGAGGGGTCGGAGCTACAC	GCCCCAGAGCTGCATCTAAAGCACATTGGCAAGACCTGGGCACAGCTGGAGTGGGTGCCTGAGCCCCCTGAGCTGGGGAAGAGCCCCCTTACCCACTACACCATCTTCTGGACCAACGCTCAGAACCAGTCCTTCTCCGCCATCCTGAATGCCTCCTCCCGTGGCTTTGTCCTCCATGGCCTGGAGCCCGCCAGTCTGTATCACATCCACCTCATGGCTGCCAGCCAGGCTGGGGCCACCAACAGTACAGTCCTCACCCTGATGACCTTGACCCCAGAGGGGTCGGAGCTACAC
GCCCCAGAGCTGCATCTAAAGCACATTGGCAAGACCTGGGCACAGCTGGAGTGGGTGCCTGAGCCCCCTGAGCTGGGGAAGAGCCCCCTTACCCACTACACCATCTTCTGGACCAACGCTCAGAACCAGTCCTTCTCCGCCATCCTGAATGCCTCCTCCCGTGGCTTTGTCCTCCATGG---GGAGCCCGCCAGTCTGTATCACATCCACCTCATGGCTGCCAGCCAGGCTGGGGCCACCAACAGTACAGTCCTCACCCTGATGGTGTTGACCCCAGAGGGGTCGGAGCTACAC	6	33	Deletion	0	-3	APELHLKHIGKTWAQLEWVPEPPELGKSPLTHYTIFWTNAQNQSFSAILNASSRGFVLHGEPASLYHIHLMAASQAGATNSTVLTLMVLTPEGSELH	APELHLKHIGKTWAQLEWVPEPPELGKSPLTHYTIFWTNAQNQSFSAILNASSRGFVLHGLEPASLYHIHLMAASQAGATNSTVLTLMTLTPEGSELH	GCCCCAGAGCTGCATCTAAAGCACATTGGCAAGACCTGGGCACAGCTGGAGTGGGTGCCTGAGCCCCCTGAGCTGGGGAAGAGCCCCCTTACCCACTACACCATCTTCTGGACCAACGCTCAGAACCAGTCCTTCTCCGCCATCCTGAATGCCTCCTCCCGTGGCTTTGTCCTCCATGG---GGAGCCCGCCAGTCTGTATCACATCCACCTCATGGCTGCCAGCCAGGCTGGGGCCACCAACAGTACAGTCCTCACCCTGATGGTGTTGACCCCAGAGGGGTCGGAGCTACAC	GCCCCAGAGCTGCATCTAAAGCACATTGGCAAGACCTGGGCACAGCTGGAGTGGGTGCCTGAGCCCCCTGAGCTGGGGAAGAGCCCCCTTACCCACTACACCATCTTCTGGACCAACGCTCAGAACCAGTCCTTCTCCGCCATCCTGAATGCCTCCTCCCGTGGCTTTGTCCTCCATGGCCTGGAGCCCGCCAGTCTGTATCACATCCACCTCATGGCTGCCAGCCAGGCTGGGGCCACCAACAGTACAGTCCTCACCCTGATGACCTTGACCCCAGAGGGGTCGGAGCTACAC
GCCCCAGAGCTGCATCTAAAGCACATTGGCAAGACCTGGGCACAGCTGGAGTGGGTGCCTGAGCCCCCTGAGCTGGGGAAGAGCCCCCTTACCCACTACACCATCTTCTGGACCAACGCTCAGAACCAGTCCTTCTCCGCCATCCTGAATGCCTCCTCCCGTGGCTTTGTCCTCCATGG-CTGGAGCCCGCCAGTCTGTATCACATCCACCTCATGGCTGCCAGCCAGGCTGGGGCCACCAACAGTACAGTCCTCACCCTGATGCTGTTGACCCCAGAGGGGTCGGAGCTACAC	6	33	Deletion	0	-1	APELHLKHIGKTWAQLEWVPEPPELGKSPLTHYTIFWTNAQNQSFSAILNASSRGFVLHGWSPPVCITSTSWLPARLGPPTVQSSP*	APELHLKHIGKTWAQLEWVPEPPELGKSPLTHYTIFWTNAQNQSFSAILNASSRGFVLHGLEPASLYHIHLMAASQAGATNSTVLTLMTLTPEGSELH	GCCCCAGAGCTGCATCTAAAGCACATTGGCAAGACCTGGGCACAGCTGGAGTGGGTGCCTGAGCCCCCTGAGCTGGGGAAGAGCCCCCTTACCCACTACACCATCTTCTGGACCAACGCTCAGAACCAGTCCTTCTCCGCCATCCTGAATGCCTCCTCCCGTGGCTTTGTCCTCCATGG-CTGGAGCCCGCCAGTCTGTATCACATCCACCTCATGGCTGCCAGCCAGGCTGGGGCCACCAACAGTACAGTCCTCACCCTGATGCTGTTGACCCCAGAGGGGTCGGAGCTACAC	GCCCCAGAGCTGCATCTAAAGCACATTGGCAAGACCTGGGCACAGCTGGAGTGGGTGCCTGAGCCCCCTGAGCTGGGGAAGAGCCCCCTTACCCACTACACCATCTTCTGGACCAACGCTCAGAACCAGTCCTTCTCCGCCATCCTGAATGCCTCCTCCCGTGGCTTTGTCCTCCATGGCCTGGAGCCCGCCAGTCTGTATCACATCCACCTCATGGCTGCCAGCCAGGCTGGGGCCACCAACAGTACAGTCCTCACCCTGATGACCTTGACCCCAGAGGGGTCGGAGCTACAC
GCCCCAGAGCTGCATCTAAAGCACATTGGCAAGACCTGGGCACAGCTGGAGTGGGTGCCTGAGCCCCCTGAGCTGGGGAAGAGCCCCCTTACCCACTACACCATCTTCTGGACCAACGCTCAGAACCAGTCCTTCTCCGCCATCCTGAATGCCTCCTCCCGTGGCTTTGTCCTCCATGG-CTGGAGCCCGCCAGTCTGTATCACATCCACCTCATGGCTGCCAGCCAGGCTGGGGCCACCAACAGTACAGTCCTCACCCTGATGGGGTTGACCCCAGAGGGGTCGGAGCTACAC	6	34	Deletion	0	-1	APELHLKHIGKTWAQLEWVPEPPELGKSPLTHYTIFWTNAQNQSFSAILNASSRGFVLHGWSPPVCITSTSWLPARLGPPTVQSSP*	APELHLKHIGKTWAQLEWVPEPPELGKSPLTHYTIFWTNAQNQSFSAILNASSRGFVLHGLEPASLYHIHLMAASQAGATNSTVLTLMTLTPEGSELH	GCCCCAGAGCTGCATCTAAAGCACATTGGCAAGACCTGGGCACAGCTGGAGTGGGTGCCTGAGCCCCCTGAGCTGGGGAAGAGCCCCCTTACCCACTACACCATCTTCTGGACCAACGCTCAGAACCAGTCCTTCTCCGCCATCCTGAATGCCTCCTCCCGTGGCTTTGTCCTCCATGG-CTGGAGCCCGCCAGTCTGTATCACATCCACCTCATGGCTGCCAGCCAGGCTGGGGCCACCAACAGTACAGTCCTCACCCTGATGGGGTTGACCCCAGAGGGGTCGGAGCTACAC	GCCCCAGAGCTGCATCTAAAGCACATTGGCAAGACCTGGGCACAGCTGGAGTGGGTGCCTGAGCCCCCTGAGCTGGGGAAGAGCCCCCTTACCCACTACACCATCTTCTGGACCAACGCTCAGAACCAGTCCTTCTCCGCCATCCTGAATGCCTCCTCCCGTGGCTTTGTCCTCCATGGCCTGGAGCCCGCCAGTCTGTATCACATCCACCTCATGGCTGCCAGCCAGGCTGGGGCCACCAACAGTACAGTCCTCACCCTGATGACCTTGACCCCAGAGGGGTCGGAGCTACAC
GCCCCAGAGCTGCATCTAAAGCACATTGGCAAGACCTGGGCACAGCTGGAGTGGGTGCCTGAGCCCCCTGAGCTGGGGAAGAGCCCCCTTACCCACTACACCATCTTCTGGACCAACGCTCAGAACCAGTCCTTCTCCGCCATCCTGAATGCCTCCTCCCGTGGCTTTGTCCTCCATGGCCTGG-GCCCGCCAGTCTGTATCACATCCACCTCATGGCTGCCAGCCAGGCTGGGGCCACCAACAGTACAGTCCTCACCCTGATGAATTTGACCCCAGAGGGGTCGGAGCTACAC	6	33	Deletion	0	-1	APELHLKHIGKTWAQLEWVPEPPELGKSPLTHYTIFWTNAQNQSFSAILNASSRGFVLHGLGPPVCITSTSWLPARLGPPTVQSSP*	APELHLKHIGKTWAQLEWVPEPPELGKSPLTHYTIFWTNAQNQSFSAILNASSRGFVLHGLEPASLYHIHLMAASQAGATNSTVLTLMTLTPEGSELH	GCCCCAGAGCTGCATCTAAAGCACATTGGCAAGACCTGGGCACAGCTGGAGTGGGTGCCTGAGCCCCCTGAGCTGGGGAAGAGCCCCCTTACCCACTACACCATCTTCTGGACCAACGCTCAGAACCAGTCCTTCTCCGCCATCCTGAATGCCTCCTCCCGTGGCTTTGTCCTCCATGGCCTGG-GCCCGCCAGTCTGTATCACATCCACCTCATGGCTGCCAGCCAGGCTGGGGCCACCAACAGTACAGTCCTCACCCTGATGAATTTGACCCCAGAGGGGTCGGAGCTACAC	GCCCCAGAGCTGCATCTAAAGCACATTGGCAAGACCTGGGCACAGCTGGAGTGGGTGCCTGAGCCCCCTGAGCTGGGGAAGAGCCCCCTTACCCACTACACCATCTTCTGGACCAACGCTCAGAACCAGTCCTTCTCCGCCATCCTGAATGCCTCCTCCCGTGGCTTTGTCCTCCATGGCCTGGAGCCCGCCAGTCTGTATCACATCCACCTCATGGCTGCCAGCCAGGCTGGGGCCACCAACAGTACAGTCCTCACCCTGATGACCTTGACCCCAGAGGGGTCGGAGCTACAC
GCCCCAGAGCTGCATCTAAAGCACATTGGCAAGACCTGGGCACAGCTGGAGTGGGTGCCTGAGCCCCCTGAGCTGGGGAAGAGCCCCCTTACCCACTACACCATCTTCTGGACCAACGCTCAGAACCAGTCCTTCTCCGCCATCCTGAATGCCTCCTCCCGTGGCTTTGTCCTCCATGGCCTGG-GCCCGCCAGTCTGTATCACATCCACCTCATGGCTGCCAGCCAGGCTGGGGCCACCAACAGTACAGTCCTCACCCTGATGCAGTTGACCCCAGAGGGGTCGGAGCTACAC	6	34	Deletion	0	-1	APELHLKHIGKTWAQLEWVPEPPELGKSPLTHYTIFWTNAQNQSFSAILNASSRGFVLHGLGPPVCITSTSWLPARLGPPTVQSSP*	APELHLKHIGKTWAQLEWVPEPPELGKSPLTHYTIFWTNAQNQSFSAILNASSRGFVLHGLEPASLYHIHLMAASQAGATNSTVLTLMTLTPEGSELH	GCCCCAGAGCTGCATCTAAAGCACATTGGCAAGACCTGGGCACAGCTGGAGTGGGTGCCTGAGCCCCCTGAGCTGGGGAAGAGCCCCCTTACCCACTACACCATCTTCTGGACCAACGCTCAGAACCAGTCCTTCTCCGCCATCCTGAATGCCTCCTCCCGTGGCTTTGTCCTCCATGGCCTGG-GCCCGCCAGTCTGTATCACATCCACCTCATGGCTGCCAGCCAGGCTGGGGCCACCAACAGTACAGTCCTCACCCTGATGCAGTTGACCCCAGAGGGGTCGGAGCTACAC	GCCCCAGAGCTGCATCTAAAGCACATTGGCAAGACCTGGGCACAGCTGGAGTGGGTGCCTGAGCCCCCTGAGCTGGGGAAGAGCCCCCTTACCCACTACACCATCTTCTGGACCAACGCTCAGAACCAGTCCTTCTCCGCCATCCTGAATGCCTCCTCCCGTGGCTTTGTCCTCCATGGCCTGGAGCCCGCCAGTCTGTATCACATCCACCTCATGGCTGCCAGCCAGGCTGGGGCCACCAACAGTACAGTCCTCACCCTGATGACCTTGACCCCAGAGGGGTCGGAGCTACAC
GCCCCAGAGCTGCATCTAAAGCACATTGGCAAGACCTGGGCACAGCTGGAGTGGGTGCCTGAGCCCCCTGAGCTGGGGAAGAGCCCCCTTACCCACTACACCATCTTCTGGACCAACGCTCAGAACCAGTCCTTCTCCGCCATCCTGAATGCCTCCTCCCGTGGCTTTGTCCTCCATGGCCTGG-GCCCGCCAGTCTGTATCACATCCACCTCATGGCTGCCAGCCAGGCTGGGGCCACCAACAGTACAGTCCTCACCCTGATGTGGTTGACCCCAGAGGGGTCGGAGCTACAC	6	34	Deletion	0	-1	APELHLKHIGKTWAQLEWVPEPPELGKSPLTHYTIFWTNAQNQSFSAILNASSRGFVLHGLGPPVCITSTSWLPARLGPPTVQSSP*	APELHLKHIGKTWAQLEWVPEPPELGKSPLTHYTIFWTNAQNQSFSAILNASSRGFVLHGLEPASLYHIHLMAASQAGATNSTVLTLMTLTPEGSELH	GCCCCAGAGCTGCATCTAAAGCACATTGGCAAGACCTGGGCACAGCTGGAGTGGGTGCCTGAGCCCCCTGAGCTGGGGAAGAGCCCCCTTACCCACTACACCATCTTCTGGACCAACGCTCAGAACCAGTCCTTCTCCGCCATCCTGAATGCCTCCTCCCGTGGCTTTGTCCTCCATGGCCTGG-GCCCGCCAGTCTGTATCACATCCACCTCATGGCTGCCAGCCAGGCTGGGGCCACCAACAGTACAGTCCTCACCCTGATGTGGTTGACCCCAGAGGGGTCGGAGCTACAC	GCCCCAGAGCTGCATCTAAAGCACATTGGCAAGACCTGGGCACAGCTGGAGTGGGTGCCTGAGCCCCCTGAGCTGGGGAAGAGCCCCCTTACCCACTACACCATCTTCTGGACCAACGCTCAGAACCAGTCCTTCTCCGCCATCCTGAATGCCTCCTCCCGTGGCTTTGTCCTCCATGGCCTGGAGCCCGCCAGTCTGTATCACATCCACCTCATGGCTGCCAGCCAGGCTGGGGCCACCAACAGTACAGTCCTCACCCTGATGACCTTGACCCCAGAGGGGTCGGAGCTACAC
GCCCCAGAGCTGCATCTAAAGCACATTGGCAAGACCTGGGCACAGCTGGAGTGGGTGCCTGAGCCCCCTGAGCTGGGGAAGAGCCCCCTTACCCACTACACCATCTTCTGGACCAACGCTCAGAACCAGTCCTTCTCCGCCATCCTGAATGCCTCCTCCCGTGGCTTTGTCCTCCATGGCCTGG-GCCCGCCAGTCTGTATCACATCCACCTCATGGCTGCCAGCCAGGCTGGGGCCACCAACAGTACAGTCCTCACCCTGATGTTTTTGACCCCAGAGGGGTCGGAGCTACAC	6	34	Deletion	0	-1	APELHLKHIGKTWAQLEWVPEPPELGKSPLTHYTIFWTNAQNQSFSAILNASSRGFVLHGLGPPVCITSTSWLPARLGPPTVQSSP*	APELHLKHIGKTWAQLEWVPEPPELGKSPLTHYTIFWTNAQNQSFSAILNASSRGFVLHGLEPASLYHIHLMAASQAGATNSTVLTLMTLTPEGSELH	GCCCCAGAGCTGCATCTAAAGCACATTGGCAAGACCTGGGCACAGCTGGAGTGGGTGCCTGAGCCCCCTGAGCTGGGGAAGAGCCCCCTTACCCACTACACCATCTTCTGGACCAACGCTCAGAACCAGTCCTTCTCCGCCATCCTGAATGCCTCCTCCCGTGGCTTTGTCCTCCATGGCCTGG-GCCCGCCAGTCTGTATCACATCCACCTCATGGCTGCCAGCCAGGCTGGGGCCACCAACAGTACAGTCCTCACCCTGATGTTTTTGACCCCAGAGGGGTCGGAGCTACAC	GCCCCAGAGCTGCATCTAAAGCACATTGGCAAGACCTGGGCACAGCTGGAGTGGGTGCCTGAGCCCCCTGAGCTGGGGAAGAGCCCCCTTACCCACTACACCATCTTCTGGACCAACGCTCAGAACCAGTCCTTCTCCGCCATCCTGAATGCCTCCTCCCGTGGCTTTGTCCTCCATGGCCTGGAGCCCGCCAGTCTGTATCACATCCACCTCATGGCTGCCAGCCAGGCTGGGGCCACCAACAGTACAGTCCTCACCCTGATGACCTTGACCCCAGAGGGGTCGGAGCTACAC
GCCCCAGAGCTGCATCTAAAGCACATTGGCAAGACCTGGGCACAGCTGGAGTGGGTGCCTGAGCCCCCTGAGCTGGGGAAGAGCCCCCTTACCCACTACACCATCTTCTGGACCAACGCTCAGAACCAGTCCTTCTCCGCCATCCTGAATGCCTCCTCCCGTGGCTTTGTCCTCCATGGCCTGGA-CCCGCCAGTCTGTATCACATCCACCTCATGGCTGCCAGCCAGGCTGGGGCCACCAACAGTACAGTCCTCACCCTGATGATGTTGACCCCAGAGGGGTCGGAGCTACAC	6	34	Deletion	0	-1	APELHLKHIGKTWAQLEWVPEPPELGKSPLTHYTIFWTNAQNQSFSAILNASSRGFVLHGLDPPVCITSTSWLPARLGPPTVQSSP*	APELHLKHIGKTWAQLEWVPEPPELGKSPLTHYTIFWTNAQNQSFSAILNASSRGFVLHGLEPASLYHIHLMAASQAGATNSTVLTLMTLTPEGSELH	GCCCCAGAGCTGCATCTAAAGCACATTGGCAAGACCTGGGCACAGCTGGAGTGGGTGCCTGAGCCCCCTGAGCTGGGGAAGAGCCCCCTTACCCACTACACCATCTTCTGGACCAACGCTCAGAACCAGTCCTTCTCCGCCATCCTGAATGCCTCCTCCCGTGGCTTTGTCCTCCATGGCCTGGA-CCCGCCAGTCTGTATCACATCCACCTCATGGCTGCCAGCCAGGCTGGGGCCACCAACAGTACAGTCCTCACCCTGATGATGTTGACCCCAGAGGGGTCGGAGCTACAC	GCCCCAGAGCTGCATCTAAAGCACATTGGCAAGACCTGGGCACAGCTGGAGTGGGTGCCTGAGCCCCCTGAGCTGGGGAAGAGCCCCCTTACCCACTACACCATCTTCTGGACCAACGCTCAGAACCAGTCCTTCTCCGCCATCCTGAATGCCTCCTCCCGTGGCTTTGTCCTCCATGGCCTGGAGCCCGCCAGTCTGTATCACATCCACCTCATGGCTGCCAGCCAGGCTGGGGCCACCAACAGTACAGTCCTCACCCTGATGACCTTGACCCCAGAGGGGTCGGAGCTACAC
GCCCCAGAGCTGCATCTAAAGCACATTGGCAAGACCTGGGCACAGCTGGAGTGGGTGCCTGAGCCCCCTGAGCTGGGGAAGAGCCCCCTTACCCACTACACCATCTTCTGGACCAACGCTCAGAACCAGTCCTTCTCCGCCATCCTGAATGCCTCCTCCCGTGGCTTTGTCCTCCATGGCCTGGAG-CCGCCAGTCTGTATCACATCCACCTCATGGCTGCCAGCCAGGCTGGGGCCACCAACAGTACAGTCCTCACCCTGATGAAATTGACCCCAGAGGGGTCGGAGCTACAC	6	34	Deletion	0	-1	APELHLKHIGKTWAQLEWVPEPPELGKSPLTHYTIFWTNAQNQSFSAILNASSRGFVLHGLEPPVCITSTSWLPARLGPPTVQSSP*	APELHLKHIGKTWAQLEWVPEPPELGKSPLTHYTIFWTNAQNQSFSAILNASSRGFVLHGLEPASLYHIHLMAASQAGATNSTVLTLMTLTPEGSELH	GCCCCAGAGCTGCATCTAAAGCACATTGGCAAGACCTGGGCACAGCTGGAGTGGGTGCCTGAGCCCCCTGAGCTGGGGAAGAGCCCCCTTACCCACTACACCATCTTCTGGACCAACGCTCAGAACCAGTCCTTCTCCGCCATCCTGAATGCCTCCTCCCGTGGCTTTGTCCTCCATGGCCTGGAG-CCGCCAGTCTGTATCACATCCACCTCATGGCTGCCAGCCAGGCTGGGGCCACCAACAGTACAGTCCTCACCCTGATGAAATTGACCCCAGAGGGGTCGGAGCTACAC	GCCCCAGAGCTGCATCTAAAGCACATTGGCAAGACCTGGGCACAGCTGGAGTGGGTGCCTGAGCCCCCTGAGCTGGGGAAGAGCCCCCTTACCCACTACACCATCTTCTGGACCAACGCTCAGAACCAGTCCTTCTCCGCCATCCTGAATGCCTCCTCCCGTGGCTTTGTCCTCCATGGCCTGGAGCCCGCCAGTCTGTATCACATCCACCTCATGGCTGCCAGCCAGGCTGGGGCCACCAACAGTACAGTCCTCACCCTGATGACCTTGACCCCAGAGGGGTCGGAGCTACAC
GCCCCAGAGCTGCATCTAAAGCACATTGGCAAGACCTGGGCACAGCTGGAGTGGGTGCCTGAGCCCCCTGAGCTGGGGAAGAGCCCCCTTACCCACTACACCATCTTCTGGACCAACGCTCAGAACCAGTCCTTCTCCGCCATCCTGAATGCCTCCTCCCGTGGCTTTGTCCTCCATGGCCTGGAG-CCGCCAGTCTGTATCACATCCACCTCATGGCTGCCAGCCAGGCTGGGGCCACCAACAGTACAGTCCTCACCCTGATGAATTTGACCCCAGAGGGGTCGGAGCTACAC	6	34	Deletion	0	-1	APELHLKHIGKTWAQLEWVPEPPELGKSPLTHYTIFWTNAQNQSFSAILNASSRGFVLHGLEPPVCITSTSWLPARLGPPTVQSSP*	APELHLKHIGKTWAQLEWVPEPPELGKSPLTHYTIFWTNAQNQSFSAILNASSRGFVLHGLEPASLYHIHLMAASQAGATNSTVLTLMTLTPEGSELH	GCCCCAGAGCTGCATCTAAAGCACATTGGCAAGACCTGGGCACAGCTGGAGTGGGTGCCTGAGCCCCCTGAGCTGGGGAAGAGCCCCCTTACCCACTACACCATCTTCTGGACCAACGCTCAGAACCAGTCCTTCTCCGCCATCCTGAATGCCTCCTCCCGTGGCTTTGTCCTCCATGGCCTGGAG-CCGCCAGTCTGTATCACATCCACCTCATGGCTGCCAGCCAGGCTGGGGCCACCAACAGTACAGTCCTCACCCTGATGAATTTGACCCCAGAGGGGTCGGAGCTACAC	GCCCCAGAGCTGCATCTAAAGCACATTGGCAAGACCTGGGCACAGCTGGAGTGGGTGCCTGAGCCCCCTGAGCTGGGGAAGAGCCCCCTTACCCACTACACCATCTTCTGGACCAACGCTCAGAACCAGTCCTTCTCCGCCATCCTGAATGCCTCCTCCCGTGGCTTTGTCCTCCATGGCCTGGAGCCCGCCAGTCTGTATCACATCCACCTCATGGCTGCCAGCCAGGCTGGGGCCACCAACAGTACAGTCCTCACCCTGATGACCTTGACCCCAGAGGGGTCGGAGCTACAC
GCCCCAGAGCTGCATCTAAAGCACATTGGCAAGACCTGGGCACAGCTGGAGTGGGTGCCTGAGCCCCCTGAGCTGGGGAAGAGCCCCCTTACCCACTACACCATCTTCTGGACCAACGCTCAGAACCAGTCCTTCTCCGCCATCCTGAATGCCTCCTCCCGTGGCTTTGTCCTCCATGGCCTGGAG-CCGCCAGTCTGTATCACATCCACCTCATGGCTGCCAGCCAGGCTGGGGCCACCAACAGTACAGTCCTCACCCTGATGACTTTGACCCCAGAGGGGTCGGAGCTACAC	6	32	Deletion	0	-1	APELHLKHIGKTWAQLEWVPEPPELGKSPLTHYTIFWTNAQNQSFSAILNASSRGFVLHGLEPPVCITSTSWLPARLGPPTVQSSP*	APELHLKHIGKTWAQLEWVPEPPELGKSPLTHYTIFWTNAQNQSFSAILNASSRGFVLHGLEPASLYHIHLMAASQAGATNSTVLTLMTLTPEGSELH	GCCCCAGAGCTGCATCTAAAGCACATTGGCAAGACCTGGGCACAGCTGGAGTGGGTGCCTGAGCCCCCTGAGCTGGGGAAGAGCCCCCTTACCCACTACACCATCTTCTGGACCAACGCTCAGAACCAGTCCTTCTCCGCCATCCTGAATGCCTCCTCCCGTGGCTTTGTCCTCCATGGCCTGGAG-CCGCCAGTCTGTATCACATCCACCTCATGGCTGCCAGCCAGGCTGGGGCCACCAACAGTACAGTCCTCACCCTGATGACTTTGACCCCAGAGGGGTCGGAGCTACAC	GCCCCAGAGCTGCATCTAAAGCACATTGGCAAGACCTGGGCACAGCTGGAGTGGGTGCCTGAGCCCCCTGAGCTGGGGAAGAGCCCCCTTACCCACTACACCATCTTCTGGACCAACGCTCAGAACCAGTCCTTCTCCGCCATCCTGAATGCCTCCTCCCGTGGCTTTGTCCTCCATGGCCTGGAGCCCGCCAGTCTGTATCACATCCACCTCATGGCTGCCAGCCAGGCTGGGGCCACCAACAGTACAGTCCTCACCCTGATGACCTTGACCCCAGAGGGGTCGGAGCTACAC
GCCCCAGAGCTGCATCTAAAGCACATTGGCAAGACCTGGGCACAGCTGGAGTGGGTGCCTGAGCCCCCTGAGCTGGGGAAGAGCCCCCTTACCCACTACACCATCTTCTGGACCAACGCTCAGAACCAGTCCTTCTCCGCCATCCTGAATGCCTCCTCCCGTGGCTTTGTCCTCCATGGCCTGGAG-CCGCCAGTCTGTATCACATCCACCTCATGGCTGCCAGCCAGGCTGGGGCCACCAACAGTACAGTCCTCACCCTGATGCAATTGACCCCAGAGGGGTCGGAGCTACAC	6	34	Deletion	0	-1	APELHLKHIGKTWAQLEWVPEPPELGKSPLTHYTIFWTNAQNQSFSAILNASSRGFVLHGLEPPVCITSTSWLPARLGPPTVQSSP*	APELHLKHIGKTWAQLEWVPEPPELGKSPLTHYTIFWTNAQNQSFSAILNASSRGFVLHGLEPASLYHIHLMAASQAGATNSTVLTLMTLTPEGSELH	GCCCCAGAGCTGCATCTAAAGCACATTGGCAAGACCTGGGCACAGCTGGAGTGGGTGCCTGAGCCCCCTGAGCTGGGGAAGAGCCCCCTTACCCACTACACCATCTTCTGGACCAACGCTCAGAACCAGTCCTTCTCCGCCATCCTGAATGCCTCCTCCCGTGGCTTTGTCCTCCATGGCCTGGAG-CCGCCAGTCTGTATCACATCCACCTCATGGCTGCCAGCCAGGCTGGGGCCACCAACAGTACAGTCCTCACCCTGATGCAATTGACCCCAGAGGGGTCGGAGCTACAC	GCCCCAGAGCTGCATCTAAAGCACATTGGCAAGACCTGGGCACAGCTGGAGTGGGTGCCTGAGCCCCCTGAGCTGGGGAAGAGCCCCCTTACCCACTACACCATCTTCTGGACCAACGCTCAGAACCAGTCCTTCTCCGCCATCCTGAATGCCTCCTCCCGTGGCTTTGTCCTCCATGGCCTGGAGCCCGCCAGTCTGTATCACATCCACCTCATGGCTGCCAGCCAGGCTGGGGCCACCAACAGTACAGTCCTCACCCTGATGACCTTGACCCCAGAGGGGTCGGAGCTACAC
GCCCCAGAGCTGCATCTAAAGCACATTGGCAAGACCTGGGCACAGCTGGAGTGGGTGCCTGAGCCCCCTGAGCTGGGGAAGAGCCCCCTTACCCACTACACCATCTTCTGGACCAACGCTCAGAACCAGTCCTTCTCCGCCATCCTGAATGCCTCCTCCCGTGGCTTTGTCCTCCATGGCCTGGAG-CCGCCAGTCTGTATCACATCCACCTCATGGCTGCCAGCCAGGCTGGGGCCACCAACAGTACAGTCCTCACCCTGATGCACTTGACCCCAGAGGGGTCGGAGCTACAC	6	33	Deletion	0	-1	APELHLKHIGKTWAQLEWVPEPPELGKSPLTHYTIFWTNAQNQSFSAILNASSRGFVLHGLEPPVCITSTSWLPARLGPPTVQSSP*	APELHLKHIGKTWAQLEWVPEPPELGKSPLTHYTIFWTNAQNQSFSAILNASSRGFVLHGLEPASLYHIHLMAASQAGATNSTVLTLMTLTPEGSELH	GCCCCAGAGCTGCATCTAAAGCACATTGGCAAGACCTGGGCACAGCTGGAGTGGGTGCCTGAGCCCCCTGAGCTGGGGAAGAGCCCCCTTACCCACTACACCATCTTCTGGACCAACGCTCAGAACCAGTCCTTCTCCGCCATCCTGAATGCCTCCTCCCGTGGCTTTGTCCTCCATGGCCTGGAG-CCGCCAGTCTGTATCACATCCACCTCATGGCTGCCAGCCAGGCTGGGGCCACCAACAGTACAGTCCTCACCCTGATGCACTTGACCCCAGAGGGGTCGGAGCTACAC	GCCCCAGAGCTGCATCTAAAGCACATTGGCAAGACCTGGGCACAGCTGGAGTGGGTGCCTGAGCCCCCTGAGCTGGGGAAGAGCCCCCTTACCCACTACACCATCTTCTGGACCAACGCTCAGAACCAGTCCTTCTCCGCCATCCTGAATGCCTCCTCCCGTGGCTTTGTCCTCCATGGCCTGGAGCCCGCCAGTCTGTATCACATCCACCTCATGGCTGCCAGCCAGGCTGGGGCCACCAACAGTACAGTCCTCACCCTGATGACCTTGACCCCAGAGGGGTCGGAGCTACAC
GCCCCAGAGCTGCATCTAAAGCACATTGGCAAGACCTGGGCACAGCTGGAGTGGGTGCCTGAGCCCCCTGAGCTGGGGAAGAGCCCCCTTACCCACTACACCATCTTCTGGACCAACGCTCAGAACCAGTCCTTCTCCGCCATCCTGAATGCCTCCTCCCGTGGCTTTGTCCTCCATGGCCTGGAG-CCGCCAGTCTGTATCACATCCACCTCATGGCTGCCAGCCAGGCTGGGGCCACCAACAGTACAGTCCTCACCCTGATGCTCTTGACCCCAGAGGGGTCGGAGCTACAC	6	33	Deletion	0	-1	APELHLKHIGKTWAQLEWVPEPPELGKSPLTHYTIFWTNAQNQSFSAILNASSRGFVLHGLEPPVCITSTSWLPARLGPPTVQSSP*	APELHLKHIGKTWAQLEWVPEPPELGKSPLTHYTIFWTNAQNQSFSAILNASSRGFVLHGLEPASLYHIHLMAASQAGATNSTVLTLMTLTPEGSELH	GCCCCAGAGCTGCATCTAAAGCACATTGGCAAGACCTGGGCACAGCTGGAGTGGGTGCCTGAGCCCCCTGAGCTGGGGAAGAGCCCCCTTACCCACTACACCATCTTCTGGACCAACGCTCAGAACCAGTCCTTCTCCGCCATCCTGAATGCCTCCTCCCGTGGCTTTGTCCTCCATGGCCTGGAG-CCGCCAGTCTGTATCACATCCACCTCATGGCTGCCAGCCAGGCTGGGGCCACCAACAGTACAGTCCTCACCCTGATGCTCTTGACCCCAGAGGGGTCGGAGCTACAC	GCCCCAGAGCTGCATCTAAAGCACATTGGCAAGACCTGGGCACAGCTGGAGTGGGTGCCTGAGCCCCCTGAGCTGGGGAAGAGCCCCCTTACCCACTACACCATCTTCTGGACCAACGCTCAGAACCAGTCCTTCTCCGCCATCCTGAATGCCTCCTCCCGTGGCTTTGTCCTCCATGGCCTGGAGCCCGCCAGTCTGTATCACATCCACCTCATGGCTGCCAGCCAGGCTGGGGCCACCAACAGTACAGTCCTCACCCTGATGACCTTGACCCCAGAGGGGTCGGAGCTACAC
GCCCCAGAGCTGCATCTAAAGCACATTGGCAAGACCTGGGCACAGCTGGAGTGGGTGCCTGAGCCCCCTGAGCTGGGGAAGAGCCCCCTTACCCACTACACCATCTTCTGGACCAACGCTCAGAACCAGTCCTTCTCCGCCATCCTGAATGCCTCCTCCCGTGGCTTTGTCCTCCATGGCCTGGAG-CCGCCAGTCTGTATCACATCCACCTCATGGCTGCCAGCCAGGCTGGGGCCACCAACAGTACAGTCCTCACCCTGATGTGTTTGACCCCAGAGGGGTCGGAGCTACAC	6	33	Deletion	0	-1	APELHLKHIGKTWAQLEWVPEPPELGKSPLTHYTIFWTNAQNQSFSAILNASSRGFVLHGLEPPVCITSTSWLPARLGPPTVQSSP*	APELHLKHIGKTWAQLEWVPEPPELGKSPLTHYTIFWTNAQNQSFSAILNASSRGFVLHGLEPASLYHIHLMAASQAGATNSTVLTLMTLTPEGSELH	GCCCCAGAGCTGCATCTAAAGCACATTGGCAAGACCTGGGCACAGCTGGAGTGGGTGCCTGAGCCCCCTGAGCTGGGGAAGAGCCCCCTTACCCACTACACCATCTTCTGGACCAACGCTCAGAACCAGTCCTTCTCCGCCATCCTGAATGCCTCCTCCCGTGGCTTTGTCCTCCATGGCCTGGAG-CCGCCAGTCTGTATCACATCCACCTCATGGCTGCCAGCCAGGCTGGGGCCACCAACAGTACAGTCCTCACCCTGATGTGTTTGACCCCAGAGGGGTCGGAGCTACAC	GCCCCAGAGCTGCATCTAAAGCACATTGGCAAGACCTGGGCACAGCTGGAGTGGGTGCCTGAGCCCCCTGAGCTGGGGAAGAGCCCCCTTACCCACTACACCATCTTCTGGACCAACGCTCAGAACCAGTCCTTCTCCGCCATCCTGAATGCCTCCTCCCGTGGCTTTGTCCTCCATGGCCTGGAGCCCGCCAGTCTGTATCACATCCACCTCATGGCTGCCAGCCAGGCTGGGGCCACCAACAGTACAGTCCTCACCCTGATGACCTTGACCCCAGAGGGGTCGGAGCTACAC
GCCCCAGAGCTGCATCTAAAGCACATTGGCAAGACCTGGGCACAGCTGGAGTGGGTGCCTGAGCCCCCTGAGCTGGGGAAGAGCCCCCTTACCCACTACACCATCTTCTGGACCAACGCTCAGAACCAGTCCTTCTCCGCCATCCTGAATGCCTCCTCCCGTGGCTTTGTCCTCCATGGCCTGGAGCCC-CCAGTCTGTATCACATCCACCTCATGGCTGCCAGCCAGGCTGGGGCCACCAACAGTACAGTCCTCACCCTGATGGCTTTGACCCCAGAGGGGTCGGAGCTACAC	6	33	Deletion	0	-1	APELHLKHIGKTWAQLEWVPEPPELGKSPLTHYTIFWTNAQNQSFSAILNASSRGFVLHGLEPPVCITSTSWLPARLGPPTVQSSP*	APELHLKHIGKTWAQLEWVPEPPELGKSPLTHYTIFWTNAQNQSFSAILNASSRGFVLHGLEPASLYHIHLMAASQAGATNSTVLTLMTLTPEGSELH	GCCCCAGAGCTGCATCTAAAGCACATTGGCAAGACCTGGGCACAGCTGGAGTGGGTGCCTGAGCCCCCTGAGCTGGGGAAGAGCCCCCTTACCCACTACACCATCTTCTGGACCAACGCTCAGAACCAGTCCTTCTCCGCCATCCTGAATGCCTCCTCCCGTGGCTTTGTCCTCCATGGCCTGGAGCCC-CCAGTCTGTATCACATCCACCTCATGGCTGCCAGCCAGGCTGGGGCCACCAACAGTACAGTCCTCACCCTGATGGCTTTGACCCCAGAGGGGTCGGAGCTACAC	GCCCCAGAGCTGCATCTAAAGCACATTGGCAAGACCTGGGCACAGCTGGAGTGGGTGCCTGAGCCCCCTGAGCTGGGGAAGAGCCCCCTTACCCACTACACCATCTTCTGGACCAACGCTCAGAACCAGTCCTTCTCCGCCATCCTGAATGCCTCCTCCCGTGGCTTTGTCCTCCATGGCCTGGAGCCCGCCAGTCTGTATCACATCCACCTCATGGCTGCCAGCCAGGCTGGGGCCACCAACAGTACAGTCCTCACCCTGATGACCTTGACCCCAGAGGGGTCGGAGCTACAC
GCCCCAGAGCTGCATCTAAAGCACATTGGCAAGACCTGGGCACAGCTGGAGTGGGTGCCTGAGCCCCCTGAGCTGGGGAAGAGCCCCCTTACCCACTACACCATCTTCTGGACCAACGCTCAGAACCAGTCCTTCTCCGCCATCCTGAATGCCTCCTCCCGTGGCTTTGTCCTCCATGGCCTGGAGCCC-CCAGTCTGTATCACATCCACCTCATGGCTGCCAGCCAGGCTGGGGCCACCAACAGTACAGTCCTCACCCTGATGTGTTTGACCCCAGAGGGGTCGGAGCTACAC	6	33	Deletion	0	-1	APELHLKHIGKTWAQLEWVPEPPELGKSPLTHYTIFWTNAQNQSFSAILNASSRGFVLHGLEPPVCITSTSWLPARLGPPTVQSSP*	APELHLKHIGKTWAQLEWVPEPPELGKSPLTHYTIFWTNAQNQSFSAILNASSRGFVLHGLEPASLYHIHLMAASQAGATNSTVLTLMTLTPEGSELH	GCCCCAGAGCTGCATCTAAAGCACATTGGCAAGACCTGGGCACAGCTGGAGTGGGTGCCTGAGCCCCCTGAGCTGGGGAAGAGCCCCCTTACCCACTACACCATCTTCTGGACCAACGCTCAGAACCAGTCCTTCTCCGCCATCCTGAATGCCTCCTCCCGTGGCTTTGTCCTCCATGGCCTGGAGCCC-CCAGTCTGTATCACATCCACCTCATGGCTGCCAGCCAGGCTGGGGCCACCAACAGTACAGTCCTCACCCTGATGTGTTTGACCCCAGAGGGGTCGGAGCTACAC	GCCCCAGAGCTGCATCTAAAGCACATTGGCAAGACCTGGGCACAGCTGGAGTGGGTGCCTGAGCCCCCTGAGCTGGGGAAGAGCCCCCTTACCCACTACACCATCTTCTGGACCAACGCTCAGAACCAGTCCTTCTCCGCCATCCTGAATGCCTCCTCCCGTGGCTTTGTCCTCCATGGCCTGGAGCCCGCCAGTCTGTATCACATCCACCTCATGGCTGCCAGCCAGGCTGGGGCCACCAACAGTACAGTCCTCACCCTGATGACCTTGACCCCAGAGGGGTCGGAGCTACAC
GCCCCAGAGCTGCATCTAAAGCACATTGGCAAGACCTGGGCACAGCTGGAGTGGGTGCCTGAGCCCCCTGAGCTGGGGAAGAGCCCCCTTACCCACTACACCATCTTCTGGACCAACGCTCAGAACCAGTCCTTCTCCGCCATCCTGAATGCCTCCTCCCGTGGCTTTGTCCTCCATGGCCTGGAGCCCG-CAGTCTGTATCACATCCACCTCATGGCTGCCAGCCAGGCTGGGGCCACCAACAGTACAGTCCTCACCCTGATGAACTTGACCCCAGAGGGGTCGGAGCTACAC	6	33	Deletion	0	-1	APELHLKHIGKTWAQLEWVPEPPELGKSPLTHYTIFWTNAQNQSFSAILNASSRGFVLHGLEPAVCITSTSWLPARLGPPTVQSSP*	APELHLKHIGKTWAQLEWVPEPPELGKSPLTHYTIFWTNAQNQSFSAILNASSRGFVLHGLEPASLYHIHLMAASQAGATNSTVLTLMTLTPEGSELH	GCCCCAGAGCTGCATCTAAAGCACATTGGCAAGACCTGGGCACAGCTGGAGTGGGTGCCTGAGCCCCCTGAGCTGGGGAAGAGCCCCCTTACCCACTACACCATCTTCTGGACCAACGCTCAGAACCAGTCCTTCTCCGCCATCCTGAATGCCTCCTCCCGTGGCTTTGTCCTCCATGGCCTGGAGCCCG-CAGTCTGTATCACATCCACCTCATGGCTGCCAGCCAGGCTGGGGCCACCAACAGTACAGTCCTCACCCTGATGAACTTGACCCCAGAGGGGTCGGAGCTACAC	GCCCCAGAGCTGCATCTAAAGCACATTGGCAAGACCTGGGCACAGCTGGAGTGGGTGCCTGAGCCCCCTGAGCTGGGGAAGAGCCCCCTTACCCACTACACCATCTTCTGGACCAACGCTCAGAACCAGTCCTTCTCCGCCATCCTGAATGCCTCCTCCCGTGGCTTTGTCCTCCATGGCCTGGAGCCCGCCAGTCTGTATCACATCCACCTCATGGCTGCCAGCCAGGCTGGGGCCACCAACAGTACAGTCCTCACCCTGATGACCTTGACCCCAGAGGGGTCGGAGCTACAC
GCCCCAGAGCTGCATCTAAAGCACATTGGCAAGACCTGGGCACAGCTGGAGTGGGTGCCTGAGCCCCCTGAGCTGGGGAAGAGCCCCCTTACCCACTACACCATCTTCTGGACCAACGCTCAGAACCAGTCCTTCTCCGCCATCCTGAATGCCTCCTCCCGTGGCTTTGTCCTCCATGGCCTGGAGCCCG-CAGTCTGTATCACATCCACCTCATGGCTGCCAGCCAGGCTGGGGCCACCAACAGTACAGTCCTCACCCTGATGAAGTTGACCCCAGAGGGGTCGGAGCTACAC	6	34	Deletion	0	-1	APELHLKHIGKTWAQLEWVPEPPELGKSPLTHYTIFWTNAQNQSFSAILNASSRGFVLHGLEPAVCITSTSWLPARLGPPTVQSSP*	APELHLKHIGKTWAQLEWVPEPPELGKSPLTHYTIFWTNAQNQSFSAILNASSRGFVLHGLEPASLYHIHLMAASQAGATNSTVLTLMTLTPEGSELH	GCCCCAGAGCTGCATCTAAAGCACATTGGCAAGACCTGGGCACAGCTGGAGTGGGTGCCTGAGCCCCCTGAGCTGGGGAAGAGCCCCCTTACCCACTACACCATCTTCTGGACCAACGCTCAGAACCAGTCCTTCTCCGCCATCCTGAATGCCTCCTCCCGTGGCTTTGTCCTCCATGGCCTGGAGCCCG-CAGTCTGTATCACATCCACCTCATGGCTGCCAGCCAGGCTGGGGCCACCAACAGTACAGTCCTCACCCTGATGAAGTTGACCCCAGAGGGGTCGGAGCTACAC	GCCCCAGAGCTGCATCTAAAGCACATTGGCAAGACCTGGGCACAGCTGGAGTGGGTGCCTGAGCCCCCTGAGCTGGGGAAGAGCCCCCTTACCCACTACACCATCTTCTGGACCAACGCTCAGAACCAGTCCTTCTCCGCCATCCTGAATGCCTCCTCCCGTGGCTTTGTCCTCCATGGCCTGGAGCCCGCCAGTCTGTATCACATCCACCTCATGGCTGCCAGCCAGGCTGGGGCCACCAACAGTACAGTCCTCACCCTGATGACCTTGACCCCAGAGGGGTCGGAGCTACAC
GCCCCAGAGCTGCATCTAAAGCACATTGGCAAGACCTGGGCACAGCTGGAGTGGGTGCCTGAGCCCCCTGAGCTGGGGAAGAGCCCCCTTACCCACTACACCATCTTCTGGACCAACGCTCAGAACCAGTCCTTCTCCGCCATCCTGAATGCCTCCTCCCGTGGCTTTGTCCTCCATGGCCTGGAGCCCG-CAGTCTGTATCACATCCACCTCATGGCTGCCAGCCAGGCTGGGGCCACCAACAGTACAGTCCTCACCCTGATGATATTGACCCCAGAGGGGTCGGAGCTACAC	6	34	Deletion	0	-1	APELHLKHIGKTWAQLEWVPEPPELGKSPLTHYTIFWTNAQNQSFSAILNASSRGFVLHGLEPAVCITSTSWLPARLGPPTVQSSP*	APELHLKHIGKTWAQLEWVPEPPELGKSPLTHYTIFWTNAQNQSFSAILNASSRGFVLHGLEPASLYHIHLMAASQAGATNSTVLTLMTLTPEGSELH	GCCCCAGAGCTGCATCTAAAGCACATTGGCAAGACCTGGGCACAGCTGGAGTGGGTGCCTGAGCCCCCTGAGCTGGGGAAGAGCCCCCTTACCCACTACACCATCTTCTGGACCAACGCTCAGAACCAGTCCTTCTCCGCCATCCTGAATGCCTCCTCCCGTGGCTTTGTCCTCCATGGCCTGGAGCCCG-CAGTCTGTATCACATCCACCTCATGGCTGCCAGCCAGGCTGGGGCCACCAACAGTACAGTCCTCACCCTGATGATATTGACCCCAGAGGGGTCGGAGCTACAC	GCCCCAGAGCTGCATCTAAAGCACATTGGCAAGACCTGGGCACAGCTGGAGTGGGTGCCTGAGCCCCCTGAGCTGGGGAAGAGCCCCCTTACCCACTACACCATCTTCTGGACCAACGCTCAGAACCAGTCCTTCTCCGCCATCCTGAATGCCTCCTCCCGTGGCTTTGTCCTCCATGGCCTGGAGCCCGCCAGTCTGTATCACATCCACCTCATGGCTGCCAGCCAGGCTGGGGCCACCAACAGTACAGTCCTCACCCTGATGACCTTGACCCCAGAGGGGTCGGAGCTACAC
GCCCCAGAGCTGCATCTAAAGCACATTGGCAAGACCTGGGCACAGCTGGAGTGGGTGCCTGAGCCCCCTGAGCTGGGGAAGAGCCCCCTTACCCACTACACCATCTTCTGGACCAACGCTCAGAACCAGTCCTTCTCCGCCATCCTGAATGCCTCCTCCCGTGGCTTTGTCCTCCATGGCCTGGAGCCCG-CAGTCTGTATCACATCCACCTCATGGCTGCCAGCCAGGCTGGGGCCACCAACAGTACAGTCCTCACCCTGATGCGTTTGACCCCAGAGGGGTCGGAGCTACAC	6	34	Deletion	0	-1	APELHLKHIGKTWAQLEWVPEPPELGKSPLTHYTIFWTNAQNQSFSAILNASSRGFVLHGLEPAVCITSTSWLPARLGPPTVQSSP*	APELHLKHIGKTWAQLEWVPEPPELGKSPLTHYTIFWTNAQNQSFSAILNASSRGFVLHGLEPASLYHIHLMAASQAGATNSTVLTLMTLTPEGSELH	GCCCCAGAGCTGCATCTAAAGCACATTGGCAAGACCTGGGCACAGCTGGAGTGGGTGCCTGAGCCCCCTGAGCTGGGGAAGAGCCCCCTTACCCACTACACCATCTTCTGGACCAACGCTCAGAACCAGTCCTTCTCCGCCATCCTGAATGCCTCCTCCCGTGGCTTTGTCCTCCATGGCCTGGAGCCCG-CAGTCTGTATCACATCCACCTCATGGCTGCCAGCCAGGCTGGGGCCACCAACAGTACAGTCCTCACCCTGATGCGTTTGACCCCAGAGGGGTCGGAGCTACAC	GCCCCAGAGCTGCATCTAAAGCACATTGGCAAGACCTGGGCACAGCTGGAGTGGGTGCCTGAGCCCCCTGAGCTGGGGAAGAGCCCCCTTACCCACTACACCATCTTCTGGACCAACGCTCAGAACCAGTCCTTCTCCGCCATCCTGAATGCCTCCTCCCGTGGCTTTGTCCTCCATGGCCTGGAGCCCGCCAGTCTGTATCACATCCACCTCATGGCTGCCAGCCAGGCTGGGGCCACCAACAGTACAGTCCTCACCCTGATGACCTTGACCCCAGAGGGGTCGGAGCTACAC
GCCCCAGAGCTGCATCTAAAGCACATTGGCAAGACCTGGGCACAGCTGGAGTGGGTGCCTGAGCCCCCTGAGCTGGGGAAGAGCCCCCTTACCCACTACACCATCTTCTGGACCAACGCTCAGAACCAGTCCTTCTCCGCCATCCTGAATGCCTCCTCCCGTGGCTTTGTCCTCCATGGCCTGGAGCCCG-CAGTCTGTATCACATCCACCTCATGGCTGCCAGCCAGGCTGGGGCCACCAACAGTACAGTCCTCACCCTGATGGTCTTGACCCCAGAGGGGTCGGAGCTACAC	6	34	Deletion	0	-1	APELHLKHIGKTWAQLEWVPEPPELGKSPLTHYTIFWTNAQNQSFSAILNASSRGFVLHGLEPAVCITSTSWLPARLGPPTVQSSP*	APELHLKHIGKTWAQLEWVPEPPELGKSPLTHYTIFWTNAQNQSFSAILNASSRGFVLHGLEPASLYHIHLMAASQAGATNSTVLTLMTLTPEGSELH	GCCCCAGAGCTGCATCTAAAGCACATTGGCAAGACCTGGGCACAGCTGGAGTGGGTGCCTGAGCCCCCTGAGCTGGGGAAGAGCCCCCTTACCCACTACACCATCTTCTGGACCAACGCTCAGAACCAGTCCTTCTCCGCCATCCTGAATGCCTCCTCCCGTGGCTTTGTCCTCCATGGCCTGGAGCCCG-CAGTCTGTATCACATCCACCTCATGGCTGCCAGCCAGGCTGGGGCCACCAACAGTACAGTCCTCACCCTGATGGTCTTGACCCCAGAGGGGTCGGAGCTACAC	GCCCCAGAGCTGCATCTAAAGCACATTGGCAAGACCTGGGCACAGCTGGAGTGGGTGCCTGAGCCCCCTGAGCTGGGGAAGAGCCCCCTTACCCACTACACCATCTTCTGGACCAACGCTCAGAACCAGTCCTTCTCCGCCATCCTGAATGCCTCCTCCCGTGGCTTTGTCCTCCATGGCCTGGAGCCCGCCAGTCTGTATCACATCCACCTCATGGCTGCCAGCCAGGCTGGGGCCACCAACAGTACAGTCCTCACCCTGATGACCTTGACCCCAGAGGGGTCGGAGCTACAC
GCCCCAGAGCTGCATCTAAAGCACATTGGCAAGACCTGGGCACAGCTGGAGTGGGTGCCTGAGCCCCCTGAGCTGGGGAAGAGCCCCCTTACCCACTACACCATCTTCTGGACCAACGCTCAGAACCAGTCCTTCTCCGCCATCCTGAATGCCTCCTCCCGTGGCTTTGTCCTCCATGGCCTGGAGCCCG-CAGTCTGTATCACATCCACCTCATGGCTGCCAGCCAGGCTGGGGCCACCAACAGTACAGTCCTCACCCTGATGTCATTGACCCCAGAGGGGTCGGAGCTACAC	6	33	Deletion	0	-1	APELHLKHIGKTWAQLEWVPEPPELGKSPLTHYTIFWTNAQNQSFSAILNASSRGFVLHGLEPAVCITSTSWLPARLGPPTVQSSP*	APELHLKHIGKTWAQLEWVPEPPELGKSPLTHYTIFWTNAQNQSFSAILNASSRGFVLHGLEPASLYHIHLMAASQAGATNSTVLTLMTLTPEGSELH	GCCCCAGAGCTGCATCTAAAGCACATTGGCAAGACCTGGGCACAGCTGGAGTGGGTGCCTGAGCCCCCTGAGCTGGGGAAGAGCCCCCTTACCCACTACACCATCTTCTGGACCAACGCTCAGAACCAGTCCTTCTCCGCCATCCTGAATGCCTCCTCCCGTGGCTTTGTCCTCCATGGCCTGGAGCCCG-CAGTCTGTATCACATCCACCTCATGGCTGCCAGCCAGGCTGGGGCCACCAACAGTACAGTCCTCACCCTGATGTCATTGACCCCAGAGGGGTCGGAGCTACAC	GCCCCAGAGCTGCATCTAAAGCACATTGGCAAGACCTGGGCACAGCTGGAGTGGGTGCCTGAGCCCCCTGAGCTGGGGAAGAGCCCCCTTACCCACTACACCATCTTCTGGACCAACGCTCAGAACCAGTCCTTCTCCGCCATCCTGAATGCCTCCTCCCGTGGCTTTGTCCTCCATGGCCTGGAGCCCGCCAGTCTGTATCACATCCACCTCATGGCTGCCAGCCAGGCTGGGGCCACCAACAGTACAGTCCTCACCCTGATGACCTTGACCCCAGAGGGGTCGGAGCTACAC
GCCCCAGAGCTGCATCTAAAGCACATTGGCAAGACCTGGGCACAGCTGGAGTGGGTGCCTGAGCCCCCTGAGCTGGGGAAGAGCCCCCTTACCCACTACACCATCTTCTGGACCAACGCTCAGAACCAGTCCTTCTCCGCCATCCTGAATGCCTCCTCCCGTGGCTTTGTCCTCCATGGCCTGGAGCCCG-CAGTCTGTATCACATCCACCTCATGGCTGCCAGCCAGGCTGGGGCCACCAACAGTACAGTCCTCACCCTGATGTGCTTGACCCCAGAGGGGTCGGAGCTACAC	6	34	Deletion	0	-1	APELHLKHIGKTWAQLEWVPEPPELGKSPLTHYTIFWTNAQNQSFSAILNASSRGFVLHGLEPAVCITSTSWLPARLGPPTVQSSP*	APELHLKHIGKTWAQLEWVPEPPELGKSPLTHYTIFWTNAQNQSFSAILNASSRGFVLHGLEPASLYHIHLMAASQAGATNSTVLTLMTLTPEGSELH	GCCCCAGAGCTGCATCTAAAGCACATTGGCAAGACCTGGGCACAGCTGGAGTGGGTGCCTGAGCCCCCTGAGCTGGGGAAGAGCCCCCTTACCCACTACACCATCTTCTGGACCAACGCTCAGAACCAGTCCTTCTCCGCCATCCTGAATGCCTCCTCCCGTGGCTTTGTCCTCCATGGCCTGGAGCCCG-CAGTCTGTATCACATCCACCTCATGGCTGCCAGCCAGGCTGGGGCCACCAACAGTACAGTCCTCACCCTGATGTGCTTGACCCCAGAGGGGTCGGAGCTACAC	GCCCCAGAGCTGCATCTAAAGCACATTGGCAAGACCTGGGCACAGCTGGAGTGGGTGCCTGAGCCCCCTGAGCTGGGGAAGAGCCCCCTTACCCACTACACCATCTTCTGGACCAACGCTCAGAACCAGTCCTTCTCCGCCATCCTGAATGCCTCCTCCCGTGGCTTTGTCCTCCATGGCCTGGAGCCCGCCAGTCTGTATCACATCCACCTCATGGCTGCCAGCCAGGCTGGGGCCACCAACAGTACAGTCCTCACCCTGATGACCTTGACCCCAGAGGGGTCGGAGCTACAC
GCCCCAGAGCTGCATCTAAAGCACATTGGCAAGACCTGGGCACAGCTGGAGTGGGTGCCTGAGCCCCCTGAGCTGGGGAAGAGCCCCCTTACCCACTACACCATCTTCTGGACCAACGCTCAGAACCAGTCCTTCTCCGCCATCCTGAATGCCTCCTCCCGTGGCTTTGTCCTCCATGGCCTGGAGCCCG-CAGTCTGTATCACATCCACCTCATGGCTGCCAGCCAGGCTGGGGCCACCAACAGTACAGTCCTCACCCTGATGTGGTTGACCCCAGAGGGGTCGGAGCTACAC	6	34	Deletion	0	-1	APELHLKHIGKTWAQLEWVPEPPELGKSPLTHYTIFWTNAQNQSFSAILNASSRGFVLHGLEPAVCITSTSWLPARLGPPTVQSSP*	APELHLKHIGKTWAQLEWVPEPPELGKSPLTHYTIFWTNAQNQSFSAILNASSRGFVLHGLEPASLYHIHLMAASQAGATNSTVLTLMTLTPEGSELH	GCCCCAGAGCTGCATCTAAAGCACATTGGCAAGACCTGGGCACAGCTGGAGTGGGTGCCTGAGCCCCCTGAGCTGGGGAAGAGCCCCCTTACCCACTACACCATCTTCTGGACCAACGCTCAGAACCAGTCCTTCTCCGCCATCCTGAATGCCTCCTCCCGTGGCTTTGTCCTCCATGGCCTGGAGCCCG-CAGTCTGTATCACATCCACCTCATGGCTGCCAGCCAGGCTGGGGCCACCAACAGTACAGTCCTCACCCTGATGTGGTTGACCCCAGAGGGGTCGGAGCTACAC	GCCCCAGAGCTGCATCTAAAGCACATTGGCAAGACCTGGGCACAGCTGGAGTGGGTGCCTGAGCCCCCTGAGCTGGGGAAGAGCCCCCTTACCCACTACACCATCTTCTGGACCAACGCTCAGAACCAGTCCTTCTCCGCCATCCTGAATGCCTCCTCCCGTGGCTTTGTCCTCCATGGCCTGGAGCCCGCCAGTCTGTATCACATCCACCTCATGGCTGCCAGCCAGGCTGGGGCCACCAACAGTACAGTCCTCACCCTGATGACCTTGACCCCAGAGGGGTCGGAGCTACAC
GCCCCAGAGCTGCATCTAAAGCACATTGGCAAGACCTGGGCACAGCTGGAGTGGGTGCCTGAGCCCCCTGAGCTGGGGAAGAGCCCCCTTACCCACTACACCATCTTCTGGACCAACGCTCAGAACCAGTCCTTCTCCGCCATCCTGAATGCCTCCTCCCGTGGCTTTGTCCTCCATGGCCTGGAGCCCGCC-GTCTGTATCACATCCACCTCATGGCTGCCAGCCAGGCTGGGGCCACCAACAGTACAGTCCTCACCCTGATGAGGTTGACCCCAGAGGGGTCGGAGCTACAC	6	34	Deletion	0	-1	APELHLKHIGKTWAQLEWVPEPPELGKSPLTHYTIFWTNAQNQSFSAILNASSRGFVLHGLEPAVCITSTSWLPARLGPPTVQSSP*	APELHLKHIGKTWAQLEWVPEPPELGKSPLTHYTIFWTNAQNQSFSAILNASSRGFVLHGLEPASLYHIHLMAASQAGATNSTVLTLMTLTPEGSELH	GCCCCAGAGCTGCATCTAAAGCACATTGGCAAGACCTGGGCACAGCTGGAGTGGGTGCCTGAGCCCCCTGAGCTGGGGAAGAGCCCCCTTACCCACTACACCATCTTCTGGACCAACGCTCAGAACCAGTCCTTCTCCGCCATCCTGAATGCCTCCTCCCGTGGCTTTGTCCTCCATGGCCTGGAGCCCGCC-GTCTGTATCACATCCACCTCATGGCTGCCAGCCAGGCTGGGGCCACCAACAGTACAGTCCTCACCCTGATGAGGTTGACCCCAGAGGGGTCGGAGCTACAC	GCCCCAGAGCTGCATCTAAAGCACATTGGCAAGACCTGGGCACAGCTGGAGTGGGTGCCTGAGCCCCCTGAGCTGGGGAAGAGCCCCCTTACCCACTACACCATCTTCTGGACCAACGCTCAGAACCAGTCCTTCTCCGCCATCCTGAATGCCTCCTCCCGTGGCTTTGTCCTCCATGGCCTGGAGCCCGCCAGTCTGTATCACATCCACCTCATGGCTGCCAGCCAGGCTGGGGCCACCAACAGTACAGTCCTCACCCTGATGACCTTGACCCCAGAGGGGTCGGAGCTACAC
GCCCCAGAGCTGCATCTAAAGCACATTGGCAAGACCTGGGCACAGCTGGAGTGGGTGCCTGAGCCCCCTGAGCTGGGGAAGAGCCCCCTTACCCACTACACCATCTTCTGGACCAACGCTCAGAACCAGTCCTTCTCCGCCATCCTGAATGCCTCCTCCCGTGGCTTTGTCCTCCATGGCCTGGAGCCCGCC-GTCTGTATCACATCCACCTCATGGCTGCCAGCCAGGCTGGGGCCACCAACAGTACAGTCCTCACCCTGATGGAGTTGACCCCAGAGGGGTCGGAGCTACAC	6	33	Deletion	0	-1	APELHLKHIGKTWAQLEWVPEPPELGKSPLTHYTIFWTNAQNQSFSAILNASSRGFVLHGLEPAVCITSTSWLPARLGPPTVQSSP*	APELHLKHIGKTWAQLEWVPEPPELGKSPLTHYTIFWTNAQNQSFSAILNASSRGFVLHGLEPASLYHIHLMAASQAGATNSTVLTLMTLTPEGSELH	GCCCCAGAGCTGCATCTAAAGCACATTGGCAAGACCTGGGCACAGCTGGAGTGGGTGCCTGAGCCCCCTGAGCTGGGGAAGAGCCCCCTTACCCACTACACCATCTTCTGGACCAACGCTCAGAACCAGTCCTTCTCCGCCATCCTGAATGCCTCCTCCCGTGGCTTTGTCCTCCATGGCCTGGAGCCCGCC-GTCTGTATCACATCCACCTCATGGCTGCCAGCCAGGCTGGGGCCACCAACAGTACAGTCCTCACCCTGATGGAGTTGACCCCAGAGGGGTCGGAGCTACAC	GCCCCAGAGCTGCATCTAAAGCACATTGGCAAGACCTGGGCACAGCTGGAGTGGGTGCCTGAGCCCCCTGAGCTGGGGAAGAGCCCCCTTACCCACTACACCATCTTCTGGACCAACGCTCAGAACCAGTCCTTCTCCGCCATCCTGAATGCCTCCTCCCGTGGCTTTGTCCTCCATGGCCTGGAGCCCGCCAGTCTGTATCACATCCACCTCATGGCTGCCAGCCAGGCTGGGGCCACCAACAGTACAGTCCTCACCCTGATGACCTTGACCCCAGAGGGGTCGGAGCTACAC
GCCCCAGAGCTGCATCTAAAGCACATTGGCAAGACCTGGGCACAGCTGGAGTGGGTGCCTGAGCCCCCTGAGCTGGGGAAGAGCCCCCTTACCCACTACACCATCTTCTGGACCAACGCTCAGAACCAGTCCTTCTCCGCCATCCTGAATGCCTCCTCCCGTGGCTTTGTCCTCCATGGCCTGGAGCCCGCC-GTCTGTATCACATCCACCTCATGGCTGCCAGCCAGGCTGGGGCCACCAACAGTACAGTCCTCACCCTGATGTACTTGACCCCAGAGGGGTCGGAGCTACAC	6	33	Deletion	0	-1	APELHLKHIGKTWAQLEWVPEPPELGKSPLTHYTIFWTNAQNQSFSAILNASSRGFVLHGLEPAVCITSTSWLPARLGPPTVQSSP*	APELHLKHIGKTWAQLEWVPEPPELGKSPLTHYTIFWTNAQNQSFSAILNASSRGFVLHGLEPASLYHIHLMAASQAGATNSTVLTLMTLTPEGSELH	GCCCCAGAGCTGCATCTAAAGCACATTGGCAAGACCTGGGCACAGCTGGAGTGGGTGCCTGAGCCCCCTGAGCTGGGGAAGAGCCCCCTTACCCACTACACCATCTTCTGGACCAACGCTCAGAACCAGTCCTTCTCCGCCATCCTGAATGCCTCCTCCCGTGGCTTTGTCCTCCATGGCCTGGAGCCCGCC-GTCTGTATCACATCCACCTCATGGCTGCCAGCCAGGCTGGGGCCACCAACAGTACAGTCCTCACCCTGATGTACTTGACCCCAGAGGGGTCGGAGCTACAC	GCCCCAGAGCTGCATCTAAAGCACATTGGCAAGACCTGGGCACAGCTGGAGTGGGTGCCTGAGCCCCCTGAGCTGGGGAAGAGCCCCCTTACCCACTACACCATCTTCTGGACCAACGCTCAGAACCAGTCCTTCTCCGCCATCCTGAATGCCTCCTCCCGTGGCTTTGTCCTCCATGGCCTGGAGCCCGCCAGTCTGTATCACATCCACCTCATGGCTGCCAGCCAGGCTGGGGCCACCAACAGTACAGTCCTCACCCTGATGACCTTGACCCCAGAGGGGTCGGAGCTACAC
GCCCCAGAGCTGCATCTAAAGCACATTGGCAAGACCTGGGCACAGCTGGAGTGGGTGCCTGAGCCCCCTGAGCTGGGGAAGAGCCCCCTTACCCACTACACCATCTTCTGGACCAACGCTCAGAACCAGTCCTTCTCCGCCATCCTGAATGCCTCCTCCCGTGGCTTTGTCCTCCATGGCCTGGAGCCCGCCA-TCTGTATCACATCCACCTCATGGC-GCCAGCC-GGCTGGG--CACCAACAGTACAGTCCTCACCCTGATGTGCTTGACCCCAGAGGGGTCGGAGCTACAC	6	33	Deletion	0	-5	APELHLKHIGKTWAQLEWVPEPPELGKSPLTHYTIFWTNAQNQSFSAILNASSRGFVLHGLEPAICITSTSWRQPAGHQQYSPHPDVLDPRGVGAT	APELHLKHIGKTWAQLEWVPEPPELGKSPLTHYTIFWTNAQNQSFSAILNASSRGFVLHGLEPASLYHIHLMAASQAGATNSTVLTLMTLTPEGSELH	GCCCCAGAGCTGCATCTAAAGCACATTGGCAAGACCTGGGCACAGCTGGAGTGGGTGCCTGAGCCCCCTGAGCTGGGGAAGAGCCCCCTTACCCACTACACCATCTTCTGGACCAACGCTCAGAACCAGTCCTTCTCCGCCATCCTGAATGCCTCCTCCCGTGGCTTTGTCCTCCATGGCCTGGAGCCCGCCA-TCTGTATCACATCCACCTCATGGC-GCCAGCC-GGCTGGG--CACCAACAGTACAGTCCTCACCCTGATGTGCTTGACCCCAGAGGGGTCGGAGCTACAC	GCCCCAGAGCTGCATCTAAAGCACATTGGCAAGACCTGGGCACAGCTGGAGTGGGTGCCTGAGCCCCCTGAGCTGGGGAAGAGCCCCCTTACCCACTACACCATCTTCTGGACCAACGCTCAGAACCAGTCCTTCTCCGCCATCCTGAATGCCTCCTCCCGTGGCTTTGTCCTCCATGGCCTGGAGCCCGCCAGTCTGTATCACATCCACCTCATGGCTGCCAGCCAGGCTGGGGCCACCAACAGTACAGTCCTCACCCTGATGACCTTGACCCCAGAGGGGTCGGAGCTACAC
GCCCCAGAGCTGCATCTAAAGCACATTGGCAAGACCTGGGCACAGCTGGAGTGGGTGCCTGAGCCCCCTGAGCTGGGGAAGAGCCCCCTTACCCACTACACCATCTTCTGGACCAACGCTCAGAACCAGTCCTTCTCCGCCATCCTGAATGCCTCCTCCCGTGGCTTTGTCCTCCATGGCCTGGAGCCCGCCA-TCTGTATCACATCCACCTCATGGCTGCCAGCCAGGCTGGGGCCACCAACAGTACAGTCCTCACCCTGATGACTTTGACCCCAGAGGGGTCGGAGCTACAC	6	33	Deletion	0	-1	APELHLKHIGKTWAQLEWVPEPPELGKSPLTHYTIFWTNAQNQSFSAILNASSRGFVLHGLEPAICITSTSWLPARLGPPTVQSSP*	APELHLKHIGKTWAQLEWVPEPPELGKSPLTHYTIFWTNAQNQSFSAILNASSRGFVLHGLEPASLYHIHLMAASQAGATNSTVLTLMTLTPEGSELH	GCCCCAGAGCTGCATCTAAAGCACATTGGCAAGACCTGGGCACAGCTGGAGTGGGTGCCTGAGCCCCCTGAGCTGGGGAAGAGCCCCCTTACCCACTACACCATCTTCTGGACCAACGCTCAGAACCAGTCCTTCTCCGCCATCCTGAATGCCTCCTCCCGTGGCTTTGTCCTCCATGGCCTGGAGCCCGCCA-TCTGTATCACATCCACCTCATGGCTGCCAGCCAGGCTGGGGCCACCAACAGTACAGTCCTCACCCTGATGACTTTGACCCCAGAGGGGTCGGAGCTACAC	GCCCCAGAGCTGCATCTAAAGCACATTGGCAAGACCTGGGCACAGCTGGAGTGGGTGCCTGAGCCCCCTGAGCTGGGGAAGAGCCCCCTTACCCACTACACCATCTTCTGGACCAACGCTCAGAACCAGTCCTTCTCCGCCATCCTGAATGCCTCCTCCCGTGGCTTTGTCCTCCATGGCCTGGAGCCCGCCAGTCTGTATCACATCCACCTCATGGCTGCCAGCCAGGCTGGGGCCACCAACAGTACAGTCCTCACCCTGATGACCTTGACCCCAGAGGGGTCGGAGCTACAC
GCCCCAGAGCTGCATCTAAAGCACATTGGCAAGACCTGGGCACAGCTGGAGTGGGTGCCTGAGCCCCCTGAGCTGGGGAAGAGCCCCCTTACCCACTACACCATCTTCTGGACCAACGCTCAGAACCAGTCCTTCTCCGCCATCCTGAATGCCTCCTCCCGTGGCTTTGTCCTCCATGGCCTGGAGCCCGCCA-TCTGTATCACATCCACCTCATGGCTGCCAGCCAGGCTGGGGCCACCAACAGTACAGTCCTCACCCTGATGCGGTTGACCCCAGAGGGGTCGGAGCTACAC	6	34	Deletion	0	-1	APELHLKHIGKTWAQLEWVPEPPELGKSPLTHYTIFWTNAQNQSFSAILNASSRGFVLHGLEPAICITSTSWLPARLGPPTVQSSP*	APELHLKHIGKTWAQLEWVPEPPELGKSPLTHYTIFWTNAQNQSFSAILNASSRGFVLHGLEPASLYHIHLMAASQAGATNSTVLTLMTLTPEGSELH	GCCCCAGAGCTGCATCTAAAGCACATTGGCAAGACCTGGGCACAGCTGGAGTGGGTGCCTGAGCCCCCTGAGCTGGGGAAGAGCCCCCTTACCCACTACACCATCTTCTGGACCAACGCTCAGAACCAGTCCTTCTCCGCCATCCTGAATGCCTCCTCCCGTGGCTTTGTCCTCCATGGCCTGGAGCCCGCCA-TCTGTATCACATCCACCTCATGGCTGCCAGCCAGGCTGGGGCCACCAACAGTACAGTCCTCACCCTGATGCGGTTGACCCCAGAGGGGTCGGAGCTACAC	GCCCCAGAGCTGCATCTAAAGCACATTGGCAAGACCTGGGCACAGCTGGAGTGGGTGCCTGAGCCCCCTGAGCTGGGGAAGAGCCCCCTTACCCACTACACCATCTTCTGGACCAACGCTCAGAACCAGTCCTTCTCCGCCATCCTGAATGCCTCCTCCCGTGGCTTTGTCCTCCATGGCCTGGAGCCCGCCAGTCTGTATCACATCCACCTCATGGCTGCCAGCCAGGCTGGGGCCACCAACAGTACAGTCCTCACCCTGATGACCTTGACCCCAGAGGGGTCGGAGCTACAC
GCCCCAGAGCTGCATCTAAAGCACATTGGCAAGACCTGGGCACAGCTGGAGTGGGTGCCTGAGCCCCCTGAGCTGGGGAAGAGCCCCCTTACCCACTACACCATCTTCTGGACCAACGCTCAGAACCAGTCCTTCTCCGCCATCCTGAATGCCTCCTCCCGTGGCTTTGTCCTCCATGGCCTGGAGCCCGCCA-TCTGTATCACATCCACCTCATGGCTGCCAGCCAGGCTGGGGCCACCAACAGTACAGTCCTCACCCTGATGCGTTTGACCCCAGAGGGGTCGGAGCTACAC	6	33	Deletion	0	-1	APELHLKHIGKTWAQLEWVPEPPELGKSPLTHYTIFWTNAQNQSFSAILNASSRGFVLHGLEPAICITSTSWLPARLGPPTVQSSP*	APELHLKHIGKTWAQLEWVPEPPELGKSPLTHYTIFWTNAQNQSFSAILNASSRGFVLHGLEPASLYHIHLMAASQAGATNSTVLTLMTLTPEGSELH	GCCCCAGAGCTGCATCTAAAGCACATTGGCAAGACCTGGGCACAGCTGGAGTGGGTGCCTGAGCCCCCTGAGCTGGGGAAGAGCCCCCTTACCCACTACACCATCTTCTGGACCAACGCTCAGAACCAGTCCTTCTCCGCCATCCTGAATGCCTCCTCCCGTGGCTTTGTCCTCCATGGCCTGGAGCCCGCCA-TCTGTATCACATCCACCTCATGGCTGCCAGCCAGGCTGGGGCCACCAACAGTACAGTCCTCACCCTGATGCGTTTGACCCCAGAGGGGTCGGAGCTACAC	GCCCCAGAGCTGCATCTAAAGCACATTGGCAAGACCTGGGCACAGCTGGAGTGGGTGCCTGAGCCCCCTGAGCTGGGGAAGAGCCCCCTTACCCACTACACCATCTTCTGGACCAACGCTCAGAACCAGTCCTTCTCCGCCATCCTGAATGCCTCCTCCCGTGGCTTTGTCCTCCATGGCCTGGAGCCCGCCAGTCTGTATCACATCCACCTCATGGCTGCCAGCCAGGCTGGGGCCACCAACAGTACAGTCCTCACCCTGATGACCTTGACCCCAGAGGGGTCGGAGCTACAC
GCCCCAGAGCTGCATCTAAAGCACATTGGCAAGACCTGGGCACAGCTGGAGTGGGTGCCTGAGCCCCCTGAGCTGGGGAAGAGCCCCCTTACCCACTACACCATCTTCTGGACCAACGCTCAGAACCAGTCCTTCTCCGCCATCCTGAATGCCTCCTCCCGTGGCTTTGTCCTCCATGGCCTGGAGCCCGCCA-TCTGTATCACATCCACCTCATGGCTGCCAGCCAGGCTGGGGCCACCAACAGTACAGTCCTCACCCTGATGGTATTGACCCCAGAGGGGTCGGAGCTACAC	6	34	Deletion	0	-1	APELHLKHIGKTWAQLEWVPEPPELGKSPLTHYTIFWTNAQNQSFSAILNASSRGFVLHGLEPAICITSTSWLPARLGPPTVQSSP*	APELHLKHIGKTWAQLEWVPEPPELGKSPLTHYTIFWTNAQNQSFSAILNASSRGFVLHGLEPASLYHIHLMAASQAGATNSTVLTLMTLTPEGSELH	GCCCCAGAGCTGCATCTAAAGCACATTGGCAAGACCTGGGCACAGCTGGAGTGGGTGCCTGAGCCCCCTGAGCTGGGGAAGAGCCCCCTTACCCACTACACCATCTTCTGGACCAACGCTCAGAACCAGTCCTTCTCCGCCATCCTGAATGCCTCCTCCCGTGGCTTTGTCCTCCATGGCCTGGAGCCCGCCA-TCTGTATCACATCCACCTCATGGCTGCCAGCCAGGCTGGGGCCACCAACAGTACAGTCCTCACCCTGATGGTATTGACCCCAGAGGGGTCGGAGCTACAC	GCCCCAGAGCTGCATCTAAAGCACATTGGCAAGACCTGGGCACAGCTGGAGTGGGTGCCTGAGCCCCCTGAGCTGGGGAAGAGCCCCCTTACCCACTACACCATCTTCTGGACCAACGCTCAGAACCAGTCCTTCTCCGCCATCCTGAATGCCTCCTCCCGTGGCTTTGTCCTCCATGGCCTGGAGCCCGCCAGTCTGTATCACATCCACCTCATGGCTGCCAGCCAGGCTGGGGCCACCAACAGTACAGTCCTCACCCTGATGACCTTGACCCCAGAGGGGTCGGAGCTACAC
GCCCCAGAGCTGCATCTAAAGCACATTGGCAAGACCTGGGCACAGCTGGAGTGGGTGCCTGAGCCCCCTGAGCTGGGGAAGAGCCCCCTTACCCACTACACCATCTTCTGGACCAACGCTCAGAACCAGTCCTTCTCCGCCATCCTGAATGCCTCCTCCCGTGGCTTTGTCCTCCATGGCCTGGAGCCCGCCA-TCTGTATCACATCCACCTCATGGCTGCCAGCCAGGCTGGGGCCACCAACAGTACAGTCCTCACCCTGATGTCATTGACCCCAGAGGGGTCGGAGCTACAC	6	34	Deletion	0	-1	APELHLKHIGKTWAQLEWVPEPPELGKSPLTHYTIFWTNAQNQSFSAILNASSRGFVLHGLEPAICITSTSWLPARLGPPTVQSSP*	APELHLKHIGKTWAQLEWVPEPPELGKSPLTHYTIFWTNAQNQSFSAILNASSRGFVLHGLEPASLYHIHLMAASQAGATNSTVLTLMTLTPEGSELH	GCCCCAGAGCTGCATCTAAAGCACATTGGCAAGACCTGGGCACAGCTGGAGTGGGTGCCTGAGCCCCCTGAGCTGGGGAAGAGCCCCCTTACCCACTACACCATCTTCTGGACCAACGCTCAGAACCAGTCCTTCTCCGCCATCCTGAATGCCTCCTCCCGTGGCTTTGTCCTCCATGGCCTGGAGCCCGCCA-TCTGTATCACATCCACCTCATGGCTGCCAGCCAGGCTGGGGCCACCAACAGTACAGTCCTCACCCTGATGTCATTGACCCCAGAGGGGTCGGAGCTACAC	GCCCCAGAGCTGCATCTAAAGCACATTGGCAAGACCTGGGCACAGCTGGAGTGGGTGCCTGAGCCCCCTGAGCTGGGGAAGAGCCCCCTTACCCACTACACCATCTTCTGGACCAACGCTCAGAACCAGTCCTTCTCCGCCATCCTGAATGCCTCCTCCCGTGGCTTTGTCCTCCATGGCCTGGAGCCCGCCAGTCTGTATCACATCCACCTCATGGCTGCCAGCCAGGCTGGGGCCACCAACAGTACAGTCCTCACCCTGATGACCTTGACCCCAGAGGGGTCGGAGCTACAC
GCCCCAGAGCTGCATCTAAAGCACATTGGCAAGACCTGGGCACAGCTGGAGTGGGTGCCTGAGCCCCCTGAGCTGGGGAAGAGCCCCCTTACCCACTACACCATCTTCTGGACCAACGCTCAGAACCAGTCCTTCTCCGCCATCCTGAATGCCTCCTCCCGTGGCTTTGTCCTCCATGGCCTGGAGCCCGCCA-TCTGTATCACATCCACCTCATGGCTGCCAGCCAGGCTGGGGCCACCAACAGTACAGTCCTCACCCTGATGTCGTTGACCCCAGAGGGGTCGGAGCTACAC	6	33	Deletion	0	-1	APELHLKHIGKTWAQLEWVPEPPELGKSPLTHYTIFWTNAQNQSFSAILNASSRGFVLHGLEPAICITSTSWLPARLGPPTVQSSP*	APELHLKHIGKTWAQLEWVPEPPELGKSPLTHYTIFWTNAQNQSFSAILNASSRGFVLHGLEPASLYHIHLMAASQAGATNSTVLTLMTLTPEGSELH	GCCCCAGAGCTGCATCTAAAGCACATTGGCAAGACCTGGGCACAGCTGGAGTGGGTGCCTGAGCCCCCTGAGCTGGGGAAGAGCCCCCTTACCCACTACACCATCTTCTGGACCAACGCTCAGAACCAGTCCTTCTCCGCCATCCTGAATGCCTCCTCCCGTGGCTTTGTCCTCCATGGCCTGGAGCCCGCCA-TCTGTATCACATCCACCTCATGGCTGCCAGCCAGGCTGGGGCCACCAACAGTACAGTCCTCACCCTGATGTCGTTGACCCCAGAGGGGTCGGAGCTACAC	GCCCCAGAGCTGCATCTAAAGCACATTGGCAAGACCTGGGCACAGCTGGAGTGGGTGCCTGAGCCCCCTGAGCTGGGGAAGAGCCCCCTTACCCACTACACCATCTTCTGGACCAACGCTCAGAACCAGTCCTTCTCCGCCATCCTGAATGCCTCCTCCCGTGGCTTTGTCCTCCATGGCCTGGAGCCCGCCAGTCTGTATCACATCCACCTCATGGCTGCCAGCCAGGCTGGGGCCACCAACAGTACAGTCCTCACCCTGATGACCTTGACCCCAGAGGGGTCGGAGCTACAC
GCCCCAGAGCTGCATCTAAAGCACATTGGCAAGACCTGGGCACAGCTGGAGTGGGTGCCTGAGCCCCCTGAGCTGGGGAAGAGCCCCCTTACCCACTACACCATCTTCTGGACCAACGCTCAGAACCAGTCCTTCTCCGCCATCCTGAATGCCTCCTCCCGTGGCTTTGTCCTCCATGGCCTGGAGCCCGCCAGT-TGTATCACATCCACCTCATGGCTGCCAGCCAGGCTGGGGCCACCAACAGTACAGTCCTCACCCTGATGACTTTGACCCCAGAGGGGTCGGAGCTACAC	6	34	Deletion	0	-1	APELHLKHIGKTWAQLEWVPEPPELGKSPLTHYTIFWTNAQNQSFSAILNASSRGFVLHGLEPASCITSTSWLPARLGPPTVQSSP*	APELHLKHIGKTWAQLEWVPEPPELGKSPLTHYTIFWTNAQNQSFSAILNASSRGFVLHGLEPASLYHIHLMAASQAGATNSTVLTLMTLTPEGSELH	GCCCCAGAGCTGCATCTAAAGCACATTGGCAAGACCTGGGCACAGCTGGAGTGGGTGCCTGAGCCCCCTGAGCTGGGGAAGAGCCCCCTTACCCACTACACCATCTTCTGGACCAACGCTCAGAACCAGTCCTTCTCCGCCATCCTGAATGCCTCCTCCCGTGGCTTTGTCCTCCATGGCCTGGAGCCCGCCAGT-TGTATCACATCCACCTCATGGCTGCCAGCCAGGCTGGGGCCACCAACAGTACAGTCCTCACCCTGATGACTTTGACCCCAGAGGGGTCGGAGCTACAC	GCCCCAGAGCTGCATCTAAAGCACATTGGCAAGACCTGGGCACAGCTGGAGTGGGTGCCTGAGCCCCCTGAGCTGGGGAAGAGCCCCCTTACCCACTACACCATCTTCTGGACCAACGCTCAGAACCAGTCCTTCTCCGCCATCCTGAATGCCTCCTCCCGTGGCTTTGTCCTCCATGGCCTGGAGCCCGCCAGTCTGTATCACATCCACCTCATGGCTGCCAGCCAGGCTGGGGCCACCAACAGTACAGTCCTCACCCTGATGACCTTGACCCCAGAGGGGTCGGAGCTACAC
GCCCCAGAGCTGCATCTAAAGCACATTGGCAAGACCTGGGCACAGCTGGAGTGGGTGCCTGAGCCCCCTGAGCTGGGGAAGAGCCCCCTTACCCACTACACCATCTTCTGGACCAACGCTCAGAACCAGTCCTTCTCCGCCATCCTGAATGCCTCCTCCCGTGGCTTTGTCCTCCATGGCCTGGAGCCCGCCAGT-TGTATCACATCCACCTCATGGCTGCCAGCCAGGCTGGGGCCACCAACAGTACAGTCCTCACCCTGATGATCTTGACCCCAGAGGGGTCGGAGCTACAC	6	33	Deletion	0	-1	APELHLKHIGKTWAQLEWVPEPPELGKSPLTHYTIFWTNAQNQSFSAILNASSRGFVLHGLEPASCITSTSWLPARLGPPTVQSSP*	APELHLKHIGKTWAQLEWVPEPPELGKSPLTHYTIFWTNAQNQSFSAILNASSRGFVLHGLEPASLYHIHLMAASQAGATNSTVLTLMTLTPEGSELH	GCCCCAGAGCTGCATCTAAAGCACATTGGCAAGACCTGGGCACAGCTGGAGTGGGTGCCTGAGCCCCCTGAGCTGGGGAAGAGCCCCCTTACCCACTACACCATCTTCTGGACCAACGCTCAGAACCAGTCCTTCTCCGCCATCCTGAATGCCTCCTCCCGTGGCTTTGTCCTCCATGGCCTGGAGCCCGCCAGT-TGTATCACATCCACCTCATGGCTGCCAGCCAGGCTGGGGCCACCAACAGTACAGTCCTCACCCTGATGATCTTGACCCCAGAGGGGTCGGAGCTACAC	GCCCCAGAGCTGCATCTAAAGCACATTGGCAAGACCTGGGCACAGCTGGAGTGGGTGCCTGAGCCCCCTGAGCTGGGGAAGAGCCCCCTTACCCACTACACCATCTTCTGGACCAACGCTCAGAACCAGTCCTTCTCCGCCATCCTGAATGCCTCCTCCCGTGGCTTTGTCCTCCATGGCCTGGAGCCCGCCAGTCTGTATCACATCCACCTCATGGCTGCCAGCCAGGCTGGGGCCACCAACAGTACAGTCCTCACCCTGATGACCTTGACCCCAGAGGGGTCGGAGCTACAC
GCCCCAGAGCTGCATCTAAAGCACATTGGCAAGACCTGGGCACAGCTGGAGTGGGTGCCTGAGCCCCCTGAGCTGGGGAAGAGCCCCCTTACCCACTACACCATCTTCTGGACCAACGCTCAGAACCAGTCCTTCTCCGCCATCCTGAATGCCTCCTCCCGTGGCTTTGTCCTCCATGGCCTGGAGCCCGCCAGT-TGTATCACATCCACCTCATGGCTGCCAGCCAGGCTGGGGCCACCAACAGTACAGTCCTCACCCTGATGCGCTTGACCCCAGAGGGGTCGGAGCTACAC	6	34	Deletion	0	-1	APELHLKHIGKTWAQLEWVPEPPELGKSPLTHYTIFWTNAQNQSFSAILNASSRGFVLHGLEPASCITSTSWLPARLGPPTVQSSP*	APELHLKHIGKTWAQLEWVPEPPELGKSPLTHYTIFWTNAQNQSFSAILNASSRGFVLHGLEPASLYHIHLMAASQAGATNSTVLTLMTLTPEGSELH	GCCCCAGAGCTGCATCTAAAGCACATTGGCAAGACCTGGGCACAGCTGGAGTGGGTGCCTGAGCCCCCTGAGCTGGGGAAGAGCCCCCTTACCCACTACACCATCTTCTGGACCAACGCTCAGAACCAGTCCTTCTCCGCCATCCTGAATGCCTCCTCCCGTGGCTTTGTCCTCCATGGCCTGGAGCCCGCCAGT-TGTATCACATCCACCTCATGGCTGCCAGCCAGGCTGGGGCCACCAACAGTACAGTCCTCACCCTGATGCGCTTGACCCCAGAGGGGTCGGAGCTACAC	GCCCCAGAGCTGCATCTAAAGCACATTGGCAAGACCTGGGCACAGCTGGAGTGGGTGCCTGAGCCCCCTGAGCTGGGGAAGAGCCCCCTTACCCACTACACCATCTTCTGGACCAACGCTCAGAACCAGTCCTTCTCCGCCATCCTGAATGCCTCCTCCCGTGGCTTTGTCCTCCATGGCCTGGAGCCCGCCAGTCTGTATCACATCCACCTCATGGCTGCCAGCCAGGCTGGGGCCACCAACAGTACAGTCCTCACCCTGATGACCTTGACCCCAGAGGGGTCGGAGCTACAC
GCCCCAGAGCTGCATCTAAAGCACATTGGCAAGACCTGGGCACAGCTGGAGTGGGTGCCTGAGCCCCCTGAGCTGGGGAAGAGCCCCCTTACCCACTACACCATCTTCTGGACCAACGCTCAGAACCAGTCCTTCTCCGCCATCCTGAATGCCTCCTCCCGTGGCTTTGTCCTCCATGGCCTGGAGCCCGCCAGT-TGTATCACATCCACCTCATGGCTGCCAGCCAGGCTGGGGCCACCAACAGTACAGTCCTCACCCTGATGGAGTTGACCCCAGAGGGGTCGGAGCTACAC	6	34	Deletion	0	-1	APELHLKHIGKTWAQLEWVPEPPELGKSPLTHYTIFWTNAQNQSFSAILNASSRGFVLHGLEPASCITSTSWLPARLGPPTVQSSP*	APELHLKHIGKTWAQLEWVPEPPELGKSPLTHYTIFWTNAQNQSFSAILNASSRGFVLHGLEPASLYHIHLMAASQAGATNSTVLTLMTLTPEGSELH	GCCCCAGAGCTGCATCTAAAGCACATTGGCAAGACCTGGGCACAGCTGGAGTGGGTGCCTGAGCCCCCTGAGCTGGGGAAGAGCCCCCTTACCCACTACACCATCTTCTGGACCAACGCTCAGAACCAGTCCTTCTCCGCCATCCTGAATGCCTCCTCCCGTGGCTTTGTCCTCCATGGCCTGGAGCCCGCCAGT-TGTATCACATCCACCTCATGGCTGCCAGCCAGGCTGGGGCCACCAACAGTACAGTCCTCACCCTGATGGAGTTGACCCCAGAGGGGTCGGAGCTACAC	GCCCCAGAGCTGCATCTAAAGCACATTGGCAAGACCTGGGCACAGCTGGAGTGGGTGCCTGAGCCCCCTGAGCTGGGGAAGAGCCCCCTTACCCACTACACCATCTTCTGGACCAACGCTCAGAACCAGTCCTTCTCCGCCATCCTGAATGCCTCCTCCCGTGGCTTTGTCCTCCATGGCCTGGAGCCCGCCAGTCTGTATCACATCCACCTCATGGCTGCCAGCCAGGCTGGGGCCACCAACAGTACAGTCCTCACCCTGATGACCTTGACCCCAGAGGGGTCGGAGCTACAC
GCCCCAGAGCTGCATCTAAAGCACATTGGCAAGACCTGGGCACAGCTGGAGTGGGTGCCTGAGCCCCCTGAGCTGGGGAAGAGCCCCCTTACCCACTACACCATCTTCTGGACCAACGCTCAGAACCAGTCCTTCTCCGCCATCCTGAATGCCTCCTCCCGTGGCTTTGTCCTCCATGGCCTGGAGCCCGCCAGT-TGTATCACATCCACCTCATGGCTGCCAGCCAGGCTGGGGCCACCAACAGTACAGTCCTCACCCTGATGTCATTGACCCCAGAGGGGTCGGAGCTACAC	6	34	Deletion	0	-1	APELHLKHIGKTWAQLEWVPEPPELGKSPLTHYTIFWTNAQNQSFSAILNASSRGFVLHGLEPASCITSTSWLPARLGPPTVQSSP*	APELHLKHIGKTWAQLEWVPEPPELGKSPLTHYTIFWTNAQNQSFSAILNASSRGFVLHGLEPASLYHIHLMAASQAGATNSTVLTLMTLTPEGSELH	GCCCCAGAGCTGCATCTAAAGCACATTGGCAAGACCTGGGCACAGCTGGAGTGGGTGCCTGAGCCCCCTGAGCTGGGGAAGAGCCCCCTTACCCACTACACCATCTTCTGGACCAACGCTCAGAACCAGTCCTTCTCCGCCATCCTGAATGCCTCCTCCCGTGGCTTTGTCCTCCATGGCCTGGAGCCCGCCAGT-TGTATCACATCCACCTCATGGCTGCCAGCCAGGCTGGGGCCACCAACAGTACAGTCCTCACCCTGATGTCATTGACCCCAGAGGGGTCGGAGCTACAC	GCCCCAGAGCTGCATCTAAAGCACATTGGCAAGACCTGGGCACAGCTGGAGTGGGTGCCTGAGCCCCCTGAGCTGGGGAAGAGCCCCCTTACCCACTACACCATCTTCTGGACCAACGCTCAGAACCAGTCCTTCTCCGCCATCCTGAATGCCTCCTCCCGTGGCTTTGTCCTCCATGGCCTGGAGCCCGCCAGTCTGTATCACATCCACCTCATGGCTGCCAGCCAGGCTGGGGCCACCAACAGTACAGTCCTCACCCTGATGACCTTGACCCCAGAGGGGTCGGAGCTACAC
GCCCCAGAGCTGCATCTAAAGCACATTGGCAAGACCTGGGCACAGCTGGAGTGGGTGCCTGAGCCCCCTGAGCTGGGGAAGAGCCCCCTTACCCACTACACCATCTTCTGGACCAACGCTCAGAACCAGTCCTTCTCCGCCATCCTGAATGCCTCCTCCCGTGGCTTTGTCCTCCATGGCCTGGAGCCCGCCAGT-TGTATCACATCCACCTCATGGCTGCCAGCCAGGCTGGGGCCACCAACAGTACAGTCCTCACCCTGATGTGCTTGACCCCAGAGGGGTCGGAGCTACAC	6	34	Deletion	0	-1	APELHLKHIGKTWAQLEWVPEPPELGKSPLTHYTIFWTNAQNQSFSAILNASSRGFVLHGLEPASCITSTSWLPARLGPPTVQSSP*	APELHLKHIGKTWAQLEWVPEPPELGKSPLTHYTIFWTNAQNQSFSAILNASSRGFVLHGLEPASLYHIHLMAASQAGATNSTVLTLMTLTPEGSELH	GCCCCAGAGCTGCATCTAAAGCACATTGGCAAGACCTGGGCACAGCTGGAGTGGGTGCCTGAGCCCCCTGAGCTGGGGAAGAGCCCCCTTACCCACTACACCATCTTCTGGACCAACGCTCAGAACCAGTCCTTCTCCGCCATCCTGAATGCCTCCTCCCGTGGCTTTGTCCTCCATGGCCTGGAGCCCGCCAGT-TGTATCACATCCACCTCATGGCTGCCAGCCAGGCTGGGGCCACCAACAGTACAGTCCTCACCCTGATGTGCTTGACCCCAGAGGGGTCGGAGCTACAC	GCCCCAGAGCTGCATCTAAAGCACATTGGCAAGACCTGGGCACAGCTGGAGTGGGTGCCTGAGCCCCCTGAGCTGGGGAAGAGCCCCCTTACCCACTACACCATCTTCTGGACCAACGCTCAGAACCAGTCCTTCTCCGCCATCCTGAATGCCTCCTCCCGTGGCTTTGTCCTCCATGGCCTGGAGCCCGCCAGTCTGTATCACATCCACCTCATGGCTGCCAGCCAGGCTGGGGCCACCAACAGTACAGTCCTCACCCTGATGACCTTGACCCCAGAGGGGTCGGAGCTACAC
GCCCCAGAGCTGCATCTAAAGCACATTGGCAAGACCTGGGCACAGCTGGAGTGGGTGCCTGAGCCCCCTGAGCTGGGGAAGAGCCCCCTTACCCACTACACCATCTTCTGGACCAACGCTCAGAACCAGTCCTTCTCCGCCATCCTGAATGCCTCCTCCCGTGGCTTTGTCCTCCATGGCCTGGAGCCCGCCAGTCT-TATCACATCCACCTCATGGCTGCCAGCCAGGCTGGGGCCACCAACAGTACAGTCCTCACCCTGATGTCTTTGACCCCAGAGGGGTCGGAGCTACAC	6	34	Deletion	0	-1	APELHLKHIGKTWAQLEWVPEPPELGKSPLTHYTIFWTNAQNQSFSAILNASSRGFVLHGLEPASLITSTSWLPARLGPPTVQSSP*	APELHLKHIGKTWAQLEWVPEPPELGKSPLTHYTIFWTNAQNQSFSAILNASSRGFVLHGLEPASLYHIHLMAASQAGATNSTVLTLMTLTPEGSELH	GCCCCAGAGCTGCATCTAAAGCACATTGGCAAGACCTGGGCACAGCTGGAGTGGGTGCCTGAGCCCCCTGAGCTGGGGAAGAGCCCCCTTACCCACTACACCATCTTCTGGACCAACGCTCAGAACCAGTCCTTCTCCGCCATCCTGAATGCCTCCTCCCGTGGCTTTGTCCTCCATGGCCTGGAGCCCGCCAGTCT-TATCACATCCACCTCATGGCTGCCAGCCAGGCTGGGGCCACCAACAGTACAGTCCTCACCCTGATGTCTTTGACCCCAGAGGGGTCGGAGCTACAC	GCCCCAGAGCTGCATCTAAAGCACATTGGCAAGACCTGGGCACAGCTGGAGTGGGTGCCTGAGCCCCCTGAGCTGGGGAAGAGCCCCCTTACCCACTACACCATCTTCTGGACCAACGCTCAGAACCAGTCCTTCTCCGCCATCCTGAATGCCTCCTCCCGTGGCTTTGTCCTCCATGGCCTGGAGCCCGCCAGTCTGTATCACATCCACCTCATGGCTGCCAGCCAGGCTGGGGCCACCAACAGTACAGTCCTCACCCTGATGACCTTGACCCCAGAGGGGTCGGAGCTACAC
GCCCCAGAGCTGCATCTAAAGCACATTGGCAAGACCTGGGCACAGCTGGAGTGGGTGCCTGAGCCCCCTGAGCTGGGGAAGAGCCCCCTTACCCACTACACCATCTTCTGGACCAACGCTCAGAACCAGTCCTTCTCCGCCATCCTGAATGCCTCCTCCCGTGGCTTTGTCCTCCATGGCCTGGAGCCCGCCAGTCT-TATCACATCCACCTCATGGCTGCCAGCCAGGCTGGGGCCACCAACAGTACAGTCCTCACCCTGATGTGGTTGACCCCAGAGGGGTCGGAGCTACAC	6	34	Deletion	0	-1	APELHLKHIGKTWAQLEWVPEPPELGKSPLTHYTIFWTNAQNQSFSAILNASSRGFVLHGLEPASLITSTSWLPARLGPPTVQSSP*	APELHLKHIGKTWAQLEWVPEPPELGKSPLTHYTIFWTNAQNQSFSAILNASSRGFVLHGLEPASLYHIHLMAASQAGATNSTVLTLMTLTPEGSELH	GCCCCAGAGCTGCATCTAAAGCACATTGGCAAGACCTGGGCACAGCTGGAGTGGGTGCCTGAGCCCCCTGAGCTGGGGAAGAGCCCCCTTACCCACTACACCATCTTCTGGACCAACGCTCAGAACCAGTCCTTCTCCGCCATCCTGAATGCCTCCTCCCGTGGCTTTGTCCTCCATGGCCTGGAGCCCGCCAGTCT-TATCACATCCACCTCATGGCTGCCAGCCAGGCTGGGGCCACCAACAGTACAGTCCTCACCCTGATGTGGTTGACCCCAGAGGGGTCGGAGCTACAC	GCCCCAGAGCTGCATCTAAAGCACATTGGCAAGACCTGGGCACAGCTGGAGTGGGTGCCTGAGCCCCCTGAGCTGGGGAAGAGCCCCCTTACCCACTACACCATCTTCTGGACCAACGCTCAGAACCAGTCCTTCTCCGCCATCCTGAATGCCTCCTCCCGTGGCTTTGTCCTCCATGGCCTGGAGCCCGCCAGTCTGTATCACATCCACCTCATGGCTGCCAGCCAGGCTGGGGCCACCAACAGTACAGTCCTCACCCTGATGACCTTGACCCCAGAGGGGTCGGAGCTACAC
GCCCCAGAGCTGCATCTAAAGCACATTGGCAAGACCTGGGCACAGCTGGAGTGGGTGCCTGAGCCCCCTGAGCTGGGGAAGAGCCCCCTTACCCACTACACCATCTTCTGGACCAACGCTCAGAACCAGTCCTTCTCCGCCATCCTGAATGCCTCCTCCCGTGGCTTTGTCCTCCATGGCCTGGAGCCCGCCAGTCTG--TCACATCCACCTCATGGCTGCCAGCCAGGCTGGGGCCACCAACAGTACAGTCCTCACCCTGATGTAGTTGACCCCAGAGGGGTCGGAGCTACAC	6	33	Deletion	0	-2	APELHLKHIGKTWAQLEWVPEPPELGKSPLTHYTIFWTNAQNQSFSAILNASSRGFVLHGLEPASLSHPPHGCQPGWGHQQYSPHPDVVDPRGVGAT	APELHLKHIGKTWAQLEWVPEPPELGKSPLTHYTIFWTNAQNQSFSAILNASSRGFVLHGLEPASLYHIHLMAASQAGATNSTVLTLMTLTPEGSELH	GCCCCAGAGCTGCATCTAAAGCACATTGGCAAGACCTGGGCACAGCTGGAGTGGGTGCCTGAGCCCCCTGAGCTGGGGAAGAGCCCCCTTACCCACTACACCATCTTCTGGACCAACGCTCAGAACCAGTCCTTCTCCGCCATCCTGAATGCCTCCTCCCGTGGCTTTGTCCTCCATGGCCTGGAGCCCGCCAGTCTG--TCACATCCACCTCATGGCTGCCAGCCAGGCTGGGGCCACCAACAGTACAGTCCTCACCCTGATGTAGTTGACCCCAGAGGGGTCGGAGCTACAC	GCCCCAGAGCTGCATCTAAAGCACATTGGCAAGACCTGGGCACAGCTGGAGTGGGTGCCTGAGCCCCCTGAGCTGGGGAAGAGCCCCCTTACCCACTACACCATCTTCTGGACCAACGCTCAGAACCAGTCCTTCTCCGCCATCCTGAATGCCTCCTCCCGTGGCTTTGTCCTCCATGGCCTGGAGCCCGCCAGTCTGTATCACATCCACCTCATGGCTGCCAGCCAGGCTGGGGCCACCAACAGTACAGTCCTCACCCTGATGACCTTGACCCCAGAGGGGTCGGAGCTACAC
GCCCCAGAGCTGCATCTAAAGCACATTGGCAAGACCTGGGCACAGCTGGAGTGGGTGCCTGAGCCCCCTGAGCTGGGGAAGAGCCCCCTTACCCACTACACCATCTTCTGGACCAACGCTCAGAACCAGTCCTTCTCCGCCATCCTGAATGCCTCCTCCCGTGGCTTTGTCCTCCATGGCCTGGAGCCCGCCAGTCTGTAT-ACATCCACCTCATGGCTGCCAGCCAGGCTGGGGCCACCAACAGTACAGTCCTCACCCTGATGAAGTTGACCCCAGAGGGGTCGGAGCTACAC	6	34	Deletion	0	-1	APELHLKHIGKTWAQLEWVPEPPELGKSPLTHYTIFWTNAQNQSFSAILNASSRGFVLHGLEPASLYTSTSWLPARLGPPTVQSSP*	APELHLKHIGKTWAQLEWVPEPPELGKSPLTHYTIFWTNAQNQSFSAILNASSRGFVLHGLEPASLYHIHLMAASQAGATNSTVLTLMTLTPEGSELH	GCCCCAGAGCTGCATCTAAAGCACATTGGCAAGACCTGGGCACAGCTGGAGTGGGTGCCTGAGCCCCCTGAGCTGGGGAAGAGCCCCCTTACCCACTACACCATCTTCTGGACCAACGCTCAGAACCAGTCCTTCTCCGCCATCCTGAATGCCTCCTCCCGTGGCTTTGTCCTCCATGGCCTGGAGCCCGCCAGTCTGTAT-ACATCCACCTCATGGCTGCCAGCCAGGCTGGGGCCACCAACAGTACAGTCCTCACCCTGATGAAGTTGACCCCAGAGGGGTCGGAGCTACAC	GCCCCAGAGCTGCATCTAAAGCACATTGGCAAGACCTGGGCACAGCTGGAGTGGGTGCCTGAGCCCCCTGAGCTGGGGAAGAGCCCCCTTACCCACTACACCATCTTCTGGACCAACGCTCAGAACCAGTCCTTCTCCGCCATCCTGAATGCCTCCTCCCGTGGCTTTGTCCTCCATGGCCTGGAGCCCGCCAGTCTGTATCACATCCACCTCATGGCTGCCAGCCAGGCTGGGGCCACCAACAGTACAGTCCTCACCCTGATGACCTTGACCCCAGAGGGGTCGGAGCTACAC
GCCCCAGAGCTGCATCTAAAGCACATTGGCAAGACCTGGGCACAGCTGGAGTGGGTGCCTGAGCCCCCTGAGCTGGGGAAGAGCCCCCTTACCCACTACACCATCTTCTGGACCAACGCTCAGAACCAGTCCTTCTCCGCCATCCTGAATGCCTCCTCCCGTGGCTTTGTCCTCCATGGCCTGGAGCCCGCCAGTCTGTAT-ACATCCACCTCATGGCTGCCAGCCAGGCTGGGGCCACCAACAGTACAGTCCTCACCCTGATGATATTGACCCCAGAGGGGTCGGAGCTACAC	6	34	Deletion	0	-1	APELHLKHIGKTWAQLEWVPEPPELGKSPLTHYTIFWTNAQNQSFSAILNASSRGFVLHGLEPASLYTSTSWLPARLGPPTVQSSP*	APELHLKHIGKTWAQLEWVPEPPELGKSPLTHYTIFWTNAQNQSFSAILNASSRGFVLHGLEPASLYHIHLMAASQAGATNSTVLTLMTLTPEGSELH	GCCCCAGAGCTGCATCTAAAGCACATTGGCAAGACCTGGGCACAGCTGGAGTGGGTGCCTGAGCCCCCTGAGCTGGGGAAGAGCCCCCTTACCCACTACACCATCTTCTGGACCAACGCTCAGAACCAGTCCTTCTCCGCCATCCTGAATGCCTCCTCCCGTGGCTTTGTCCTCCATGGCCTGGAGCCCGCCAGTCTGTAT-ACATCCACCTCATGGCTGCCAGCCAGGCTGGGGCCACCAACAGTACAGTCCTCACCCTGATGATATTGACCCCAGAGGGGTCGGAGCTACAC	GCCCCAGAGCTGCATCTAAAGCACATTGGCAAGACCTGGGCACAGCTGGAGTGGGTGCCTGAGCCCCCTGAGCTGGGGAAGAGCCCCCTTACCCACTACACCATCTTCTGGACCAACGCTCAGAACCAGTCCTTCTCCGCCATCCTGAATGCCTCCTCCCGTGGCTTTGTCCTCCATGGCCTGGAGCCCGCCAGTCTGTATCACATCCACCTCATGGCTGCCAGCCAGGCTGGGGCCACCAACAGTACAGTCCTCACCCTGATGACCTTGACCCCAGAGGGGTCGGAGCTACAC
GCCCCAGAGCTGCATCTAAAGCACATTGGCAAGACCTGGGCACAGCTGGAGTGGGTGCCTGAGCCCCCTGAGCTGGGGAAGAGCCCCCTTACCCACTACACCATCTTCTGGACCAACGCTCAGAACCAGTCCTTCTCCGCCATCCTGAATGCCTCCTCCCGTGGCTTTGTCCTCCATGGCCTGGAGCCCGCCAGTCTGTAT-ACATCCACCTCATGGCTGCCAGCCAGGCTGGGGCCACCAACAGTACAGTCCTCACCCTGATGGGCTTGACCCCAGAGGGGTCGGAGCTACAC	6	34	Deletion	0	-1	APELHLKHIGKTWAQLEWVPEPPELGKSPLTHYTIFWTNAQNQSFSAILNASSRGFVLHGLEPASLYTSTSWLPARLGPPTVQSSP*	APELHLKHIGKTWAQLEWVPEPPELGKSPLTHYTIFWTNAQNQSFSAILNASSRGFVLHGLEPASLYHIHLMAASQAGATNSTVLTLMTLTPEGSELH	GCCCCAGAGCTGCATCTAAAGCACATTGGCAAGACCTGGGCACAGCTGGAGTGGGTGCCTGAGCCCCCTGAGCTGGGGAAGAGCCCCCTTACCCACTACACCATCTTCTGGACCAACGCTCAGAACCAGTCCTTCTCCGCCATCCTGAATGCCTCCTCCCGTGGCTTTGTCCTCCATGGCCTGGAGCCCGCCAGTCTGTAT-ACATCCACCTCATGGCTGCCAGCCAGGCTGGGGCCACCAACAGTACAGTCCTCACCCTGATGGGCTTGACCCCAGAGGGGTCGGAGCTACAC	GCCCCAGAGCTGCATCTAAAGCACATTGGCAAGACCTGGGCACAGCTGGAGTGGGTGCCTGAGCCCCCTGAGCTGGGGAAGAGCCCCCTTACCCACTACACCATCTTCTGGACCAACGCTCAGAACCAGTCCTTCTCCGCCATCCTGAATGCCTCCTCCCGTGGCTTTGTCCTCCATGGCCTGGAGCCCGCCAGTCTGTATCACATCCACCTCATGGCTGCCAGCCAGGCTGGGGCCACCAACAGTACAGTCCTCACCCTGATGACCTTGACCCCAGAGGGGTCGGAGCTACAC
GCCCCAGAGCTGCATCTAAAGCACATTGGCAAGACCTGGGCACAGCTGGAGTGGGTGCCTGAGCCCCCTGAGCTGGGGAAGAGCCCCCTTACCCACTACACCATCTTCTGGACCAACGCTCAGAACCAGTCCTTCTCCGCCATCCTGAATGCCTCCTCCCGTGGCTTTGTCCTCCATGGCCTGGAGCCCGCCAGTCTGTATCA-ATCCACCTCATGGCTGCCAGCCAGGCTGGGGCCACCAACAGTACAGTCCTCACCCTGATGAGCTTGACCCCAGAGGGGTCGGAGCTACAC	6	33	Deletion	0	-1	APELHLKHIGKTWAQLEWVPEPPELGKSPLTHYTIFWTNAQNQSFSAILNASSRGFVLHGLEPASLYQSTSWLPARLGPPTVQSSP*	APELHLKHIGKTWAQLEWVPEPPELGKSPLTHYTIFWTNAQNQSFSAILNASSRGFVLHGLEPASLYHIHLMAASQAGATNSTVLTLMTLTPEGSELH	GCCCCAGAGCTGCATCTAAAGCACATTGGCAAGACCTGGGCACAGCTGGAGTGGGTGCCTGAGCCCCCTGAGCTGGGGAAGAGCCCCCTTACCCACTACACCATCTTCTGGACCAACGCTCAGAACCAGTCCTTCTCCGCCATCCTGAATGCCTCCTCCCGTGGCTTTGTCCTCCATGGCCTGGAGCCCGCCAGTCTGTATCA-ATCCACCTCATGGCTGCCAGCCAGGCTGGGGCCACCAACAGTACAGTCCTCACCCTGATGAGCTTGACCCCAGAGGGGTCGGAGCTACAC	GCCCCAGAGCTGCATCTAAAGCACATTGGCAAGACCTGGGCACAGCTGGAGTGGGTGCCTGAGCCCCCTGAGCTGGGGAAGAGCCCCCTTACCCACTACACCATCTTCTGGACCAACGCTCAGAACCAGTCCTTCTCCGCCATCCTGAATGCCTCCTCCCGTGGCTTTGTCCTCCATGGCCTGGAGCCCGCCAGTCTGTATCACATCCACCTCATGGCTGCCAGCCAGGCTGGGGCCACCAACAGTACAGTCCTCACCCTGATGACCTTGACCCCAGAGGGGTCGGAGCTACAC
GCCCCAGAGCTGCATCTAAAGCACATTGGCAAGACCTGGGCACAGCTGGAGTGGGTGCCTGAGCCCCCTGAGCTGGGGAAGAGCCCCCTTACCCACTACACCATCTTCTGGACCAACGCTCAGAACCAGTCCTTCTCCGCCATCCTGAATGCCTCCTCCCGTGGCTTTGTCCTCCATGGCCTGGAGCCCGCCAGTCTGTATCA-ATCCACCTCATGGCTGCCAGCCAGGCTGGGGCCACCAACAGTACAGTCCTCACCCTGATGAGTTTGACCCCAGAGGGGTCGGAGCTACAC	6	33	Deletion	0	-1	APELHLKHIGKTWAQLEWVPEPPELGKSPLTHYTIFWTNAQNQSFSAILNASSRGFVLHGLEPASLYQSTSWLPARLGPPTVQSSP*	APELHLKHIGKTWAQLEWVPEPPELGKSPLTHYTIFWTNAQNQSFSAILNASSRGFVLHGLEPASLYHIHLMAASQAGATNSTVLTLMTLTPEGSELH	GCCCCAGAGCTGCATCTAAAGCACATTGGCAAGACCTGGGCACAGCTGGAGTGGGTGCCTGAGCCCCCTGAGCTGGGGAAGAGCCCCCTTACCCACTACACCATCTTCTGGACCAACGCTCAGAACCAGTCCTTCTCCGCCATCCTGAATGCCTCCTCCCGTGGCTTTGTCCTCCATGGCCTGGAGCCCGCCAGTCTGTATCA-ATCCACCTCATGGCTGCCAGCCAGGCTGGGGCCACCAACAGTACAGTCCTCACCCTGATGAGTTTGACCCCAGAGGGGTCGGAGCTACAC	GCCCCAGAGCTGCATCTAAAGCACATTGGCAAGACCTGGGCACAGCTGGAGTGGGTGCCTGAGCCCCCTGAGCTGGGGAAGAGCCCCCTTACCCACTACACCATCTTCTGGACCAACGCTCAGAACCAGTCCTTCTCCGCCATCCTGAATGCCTCCTCCCGTGGCTTTGTCCTCCATGGCCTGGAGCCCGCCAGTCTGTATCACATCCACCTCATGGCTGCCAGCCAGGCTGGGGCCACCAACAGTACAGTCCTCACCCTGATGACCTTGACCCCAGAGGGGTCGGAGCTACAC
GCCCCAGAGCTGCATCTAAAGCACATTGGCAAGACCTGGGCACAGCTGGAGTGGGTGCCTGAGCCCCCTGAGCTGGGGAAGAGCCCCCTTACCCACTACACCATCTTCTGGACCAACGCTCAGAACCAGTCCTTCTCCGCCATCCTGAATGCCTCCTCCCGTGGCTTTGTCCTCCATGGCCTGGAGCCCGCCAGTCTGTATCA-ATCCACCTCATGGCTGCCAGCCAGGCTGGGGCCACCAACAGTACAGTCCTCACCCTGATGGAGTTGACCCCAGAGGGGTCGGAGCTACAC	6	33	Deletion	0	-1	APELHLKHIGKTWAQLEWVPEPPELGKSPLTHYTIFWTNAQNQSFSAILNASSRGFVLHGLEPASLYQSTSWLPARLGPPTVQSSP*	APELHLKHIGKTWAQLEWVPEPPELGKSPLTHYTIFWTNAQNQSFSAILNASSRGFVLHGLEPASLYHIHLMAASQAGATNSTVLTLMTLTPEGSELH	GCCCCAGAGCTGCATCTAAAGCACATTGGCAAGACCTGGGCACAGCTGGAGTGGGTGCCTGAGCCCCCTGAGCTGGGGAAGAGCCCCCTTACCCACTACACCATCTTCTGGACCAACGCTCAGAACCAGTCCTTCTCCGCCATCCTGAATGCCTCCTCCCGTGGCTTTGTCCTCCATGGCCTGGAGCCCGCCAGTCTGTATCA-ATCCACCTCATGGCTGCCAGCCAGGCTGGGGCCACCAACAGTACAGTCCTCACCCTGATGGAGTTGACCCCAGAGGGGTCGGAGCTACAC	GCCCCAGAGCTGCATCTAAAGCACATTGGCAAGACCTGGGCACAGCTGGAGTGGGTGCCTGAGCCCCCTGAGCTGGGGAAGAGCCCCCTTACCCACTACACCATCTTCTGGACCAACGCTCAGAACCAGTCCTTCTCCGCCATCCTGAATGCCTCCTCCCGTGGCTTTGTCCTCCATGGCCTGGAGCCCGCCAGTCTGTATCACATCCACCTCATGGCTGCCAGCCAGGCTGGGGCCACCAACAGTACAGTCCTCACCCTGATGACCTTGACCCCAGAGGGGTCGGAGCTACAC
GCCCCAGAGCTGCATCTAAAGCACATTGGCAAGACCTGGGCACAGCTGGAGTGGGTGCCTGAGCCCCCTGAGCTGGGGAAGAGCCCCCTTACCCACTACACCATCTTCTGGACCAACGCTCAGAACCAGTCCTTCTCCGCCATCCTGAATGCCTCCTCCCGTGGCTTTGTCCTCCATGGCCTGGAGCCCGCCAGTCTGTATCA-ATCCACCTCATGGCTGCCAGCCAGGCTGGGGCCACCAACAGTACAGTCCTCACCCTGATGGATTTGACCCCAGAGGGGTCGGAGCTACAC	6	33	Deletion	0	-1	APELHLKHIGKTWAQLEWVPEPPELGKSPLTHYTIFWTNAQNQSFSAILNASSRGFVLHGLEPASLYQSTSWLPARLGPPTVQSSP*	APELHLKHIGKTWAQLEWVPEPPELGKSPLTHYTIFWTNAQNQSFSAILNASSRGFVLHGLEPASLYHIHLMAASQAGATNSTVLTLMTLTPEGSELH	GCCCCAGAGCTGCATCTAAAGCACATTGGCAAGACCTGGGCACAGCTGGAGTGGGTGCCTGAGCCCCCTGAGCTGGGGAAGAGCCCCCTTACCCACTACACCATCTTCTGGACCAACGCTCAGAACCAGTCCTTCTCCGCCATCCTGAATGCCTCCTCCCGTGGCTTTGTCCTCCATGGCCTGGAGCCCGCCAGTCTGTATCA-ATCCACCTCATGGCTGCCAGCCAGGCTGGGGCCACCAACAGTACAGTCCTCACCCTGATGGATTTGACCCCAGAGGGGTCGGAGCTACAC	GCCCCAGAGCTGCATCTAAAGCACATTGGCAAGACCTGGGCACAGCTGGAGTGGGTGCCTGAGCCCCCTGAGCTGGGGAAGAGCCCCCTTACCCACTACACCATCTTCTGGACCAACGCTCAGAACCAGTCCTTCTCCGCCATCCTGAATGCCTCCTCCCGTGGCTTTGTCCTCCATGGCCTGGAGCCCGCCAGTCTGTATCACATCCACCTCATGGCTGCCAGCCAGGCTGGGGCCACCAACAGTACAGTCCTCACCCTGATGACCTTGACCCCAGAGGGGTCGGAGCTACAC
GCCCCAGAGCTGCATCTAAAGCACATTGGCAAGACCTGGGCACAGCTGGAGTGGGTGCCTGAGCCCCCTGAGCTGGGGAAGAGCCCCCTTACCCACTACACCATCTTCTGGACCAACGCTCAGAACCAGTCCTTCTCCGCCATCCTGAATGCCTCCTCCCGTGGCTTTGTCCTCCATGGCCTGGAGCCCGCCAGTCTGTATCA-ATCCACCTCATGGCTGCCAGCCAGGCTGGGGCCACCAACAGTACAGTCCTCACCCTGATGTGATTGACCCCAGAGGGGTCGGAGCTACAC	6	34	Deletion	0	-1	APELHLKHIGKTWAQLEWVPEPPELGKSPLTHYTIFWTNAQNQSFSAILNASSRGFVLHGLEPASLYQSTSWLPARLGPPTVQSSP*	APELHLKHIGKTWAQLEWVPEPPELGKSPLTHYTIFWTNAQNQSFSAILNASSRGFVLHGLEPASLYHIHLMAASQAGATNSTVLTLMTLTPEGSELH	GCCCCAGAGCTGCATCTAAAGCACATTGGCAAGACCTGGGCACAGCTGGAGTGGGTGCCTGAGCCCCCTGAGCTGGGGAAGAGCCCCCTTACCCACTACACCATCTTCTGGACCAACGCTCAGAACCAGTCCTTCTCCGCCATCCTGAATGCCTCCTCCCGTGGCTTTGTCCTCCATGGCCTGGAGCCCGCCAGTCTGTATCA-ATCCACCTCATGGCTGCCAGCCAGGCTGGGGCCACCAACAGTACAGTCCTCACCCTGATGTGATTGACCCCAGAGGGGTCGGAGCTACAC	GCCCCAGAGCTGCATCTAAAGCACATTGGCAAGACCTGGGCACAGCTGGAGTGGGTGCCTGAGCCCCCTGAGCTGGGGAAGAGCCCCCTTACCCACTACACCATCTTCTGGACCAACGCTCAGAACCAGTCCTTCTCCGCCATCCTGAATGCCTCCTCCCGTGGCTTTGTCCTCCATGGCCTGGAGCCCGCCAGTCTGTATCACATCCACCTCATGGCTGCCAGCCAGGCTGGGGCCACCAACAGTACAGTCCTCACCCTGATGACCTTGACCCCAGAGGGGTCGGAGCTACAC
GCCCCAGAGCTGCATCTAAAGCACATTGGCAAGACCTGGGCACAGCTGGAGTGGGTGCCTGAGCCCCCTGAGCTGGGGAAGAGCCCCCTTACCCACTACACCATCTTCTGGACCAACGCTCAGAACCAGTCCTTCTCCGCCATCCTGAATGCCTCCTCCCGTGGCTTTGTCCTCCATGGCCTGGAGCCCGCCAGTCTGTATCACAT-CACCTCATGGCTGCCAGCCAGGCTGGGGCCACCAACAGTACAGTCCTCACCCTGATGAACTTGACCCCAGAGGGGTCGGAGCTACAC	6	34	Deletion	0	-1	APELHLKHIGKTWAQLEWVPEPPELGKSPLTHYTIFWTNAQNQSFSAILNASSRGFVLHGLEPASLYHITSWLPARLGPPTVQSSP*	APELHLKHIGKTWAQLEWVPEPPELGKSPLTHYTIFWTNAQNQSFSAILNASSRGFVLHGLEPASLYHIHLMAASQAGATNSTVLTLMTLTPEGSELH	GCCCCAGAGCTGCATCTAAAGCACATTGGCAAGACCTGGGCACAGCTGGAGTGGGTGCCTGAGCCCCCTGAGCTGGGGAAGAGCCCCCTTACCCACTACACCATCTTCTGGACCAACGCTCAGAACCAGTCCTTCTCCGCCATCCTGAATGCCTCCTCCCGTGGCTTTGTCCTCCATGGCCTGGAGCCCGCCAGTCTGTATCACAT-CACCTCATGGCTGCCAGCCAGGCTGGGGCCACCAACAGTACAGTCCTCACCCTGATGAACTTGACCCCAGAGGGGTCGGAGCTACAC	GCCCCAGAGCTGCATCTAAAGCACATTGGCAAGACCTGGGCACAGCTGGAGTGGGTGCCTGAGCCCCCTGAGCTGGGGAAGAGCCCCCTTACCCACTACACCATCTTCTGGACCAACGCTCAGAACCAGTCCTTCTCCGCCATCCTGAATGCCTCCTCCCGTGGCTTTGTCCTCCATGGCCTGGAGCCCGCCAGTCTGTATCACATCCACCTCATGGCTGCCAGCCAGGCTGGGGCCACCAACAGTACAGTCCTCACCCTGATGACCTTGACCCCAGAGGGGTCGGAGCTACAC
GCCCCAGAGCTGCATCTAAAGCACATTGGCAAGACCTGGGCACAGCTGGAGTGGGTGCCTGAGCCCCCTGAGCTGGGGAAGAGCCCCCTTACCCACTACACCATCTTCTGGACCAACGCTCAGAACCAGTCCTTCTCCGCCATCCTGAATGCCTCCTCCCGTGGCTTTGTCCTCCATGGCCTGGAGCCCGCCAGTCTGTATCACAT-CACCTCATGGCTGCCAGCCAGGCTGGGGCCACCAACAGTACAGTCCTCACCCTGATGCGCTTGACCCCAGAGGGGTCGGAGCTACAC	6	34	Deletion	0	-1	APELHLKHIGKTWAQLEWVPEPPELGKSPLTHYTIFWTNAQNQSFSAILNASSRGFVLHGLEPASLYHITSWLPARLGPPTVQSSP*	APELHLKHIGKTWAQLEWVPEPPELGKSPLTHYTIFWTNAQNQSFSAILNASSRGFVLHGLEPASLYHIHLMAASQAGATNSTVLTLMTLTPEGSELH	GCCCCAGAGCTGCATCTAAAGCACATTGGCAAGACCTGGGCACAGCTGGAGTGGGTGCCTGAGCCCCCTGAGCTGGGGAAGAGCCCCCTTACCCACTACACCATCTTCTGGACCAACGCTCAGAACCAGTCCTTCTCCGCCATCCTGAATGCCTCCTCCCGTGGCTTTGTCCTCCATGGCCTGGAGCCCGCCAGTCTGTATCACAT-CACCTCATGGCTGCCAGCCAGGCTGGGGCCACCAACAGTACAGTCCTCACCCTGATGCGCTTGACCCCAGAGGGGTCGGAGCTACAC	GCCCCAGAGCTGCATCTAAAGCACATTGGCAAGACCTGGGCACAGCTGGAGTGGGTGCCTGAGCCCCCTGAGCTGGGGAAGAGCCCCCTTACCCACTACACCATCTTCTGGACCAACGCTCAGAACCAGTCCTTCTCCGCCATCCTGAATGCCTCCTCCCGTGGCTTTGTCCTCCATGGCCTGGAGCCCGCCAGTCTGTATCACATCCACCTCATGGCTGCCAGCCAGGCTGGGGCCACCAACAGTACAGTCCTCACCCTGATGACCTTGACCCCAGAGGGGTCGGAGCTACAC
GCCCCAGAGCTGCATCTAAAGCACATTGGCAAGACCTGGGCACAGCTGGAGTGGGTGCCTGAGCCCCCTGAGCTGGGGAAGAGCCCCCTTACCCACTACACCATCTTCTGGACCAACGCTCAGAACCAGTCCTTCTCCGCCATCCTGAATGCCTCCTCCCGTGGCTTTGTCCTCCATGGCCTGGAGCCCGCCAGTCTGTATCACAT-CACCTCATGGCTGCCAGCCAGGCTGGGGCCACCAACAGTACAGTCCTCACCCTGATGGCTTTGACCCCAGAGGGGTCGGAGCTACAC	6	33	Deletion	0	-1	APELHLKHIGKTWAQLEWVPEPPELGKSPLTHYTIFWTNAQNQSFSAILNASSRGFVLHGLEPASLYHITSWLPARLGPPTVQSSP*	APELHLKHIGKTWAQLEWVPEPPELGKSPLTHYTIFWTNAQNQSFSAILNASSRGFVLHGLEPASLYHIHLMAASQAGATNSTVLTLMTLTPEGSELH	GCCCCAGAGCTGCATCTAAAGCACATTGGCAAGACCTGGGCACAGCTGGAGTGGGTGCCTGAGCCCCCTGAGCTGGGGAAGAGCCCCCTTACCCACTACACCATCTTCTGGACCAACGCTCAGAACCAGTCCTTCTCCGCCATCCTGAATGCCTCCTCCCGTGGCTTTGTCCTCCATGGCCTGGAGCCCGCCAGTCTGTATCACAT-CACCTCATGGCTGCCAGCCAGGCTGGGGCCACCAACAGTACAGTCCTCACCCTGATGGCTTTGACCCCAGAGGGGTCGGAGCTACAC	GCCCCAGAGCTGCATCTAAAGCACATTGGCAAGACCTGGGCACAGCTGGAGTGGGTGCCTGAGCCCCCTGAGCTGGGGAAGAGCCCCCTTACCCACTACACCATCTTCTGGACCAACGCTCAGAACCAGTCCTTCTCCGCCATCCTGAATGCCTCCTCCCGTGGCTTTGTCCTCCATGGCCTGGAGCCCGCCAGTCTGTATCACATCCACCTCATGGCTGCCAGCCAGGCTGGGGCCACCAACAGTACAGTCCTCACCCTGATGACCTTGACCCCAGAGGGGTCGGAGCTACAC
GCCCCAGAGCTGCATCTAAAGCACATTGGCAAGACCTGGGCACAGCTGGAGTGGGTGCCTGAGCCCCCTGAGCTGGGGAAGAGCCCCCTTACCCACTACACCATCTTCTGGACCAACGCTCAGAACCAGTCCTTCTCCGCCATCCTGAATGCCTCCTCCCGTGGCTTTGTCCTCCATGGCCTGGAGCCCGCCAGTCTGTATCACAT-CACCTCATGGCTGCCAGCCAGGCTGGGGCCACCAACAGTACAGTCCTCACCCTGATGGTATTGACCCCAGAGGGGTCGGAGCTACAC	6	34	Deletion	0	-1	APELHLKHIGKTWAQLEWVPEPPELGKSPLTHYTIFWTNAQNQSFSAILNASSRGFVLHGLEPASLYHITSWLPARLGPPTVQSSP*	APELHLKHIGKTWAQLEWVPEPPELGKSPLTHYTIFWTNAQNQSFSAILNASSRGFVLHGLEPASLYHIHLMAASQAGATNSTVLTLMTLTPEGSELH	GCCCCAGAGCTGCATCTAAAGCACATTGGCAAGACCTGGGCACAGCTGGAGTGGGTGCCTGAGCCCCCTGAGCTGGGGAAGAGCCCCCTTACCCACTACACCATCTTCTGGACCAACGCTCAGAACCAGTCCTTCTCCGCCATCCTGAATGCCTCCTCCCGTGGCTTTGTCCTCCATGGCCTGGAGCCCGCCAGTCTGTATCACAT-CACCTCATGGCTGCCAGCCAGGCTGGGGCCACCAACAGTACAGTCCTCACCCTGATGGTATTGACCCCAGAGGGGTCGGAGCTACAC	GCCCCAGAGCTGCATCTAAAGCACATTGGCAAGACCTGGGCACAGCTGGAGTGGGTGCCTGAGCCCCCTGAGCTGGGGAAGAGCCCCCTTACCCACTACACCATCTTCTGGACCAACGCTCAGAACCAGTCCTTCTCCGCCATCCTGAATGCCTCCTCCCGTGGCTTTGTCCTCCATGGCCTGGAGCCCGCCAGTCTGTATCACATCCACCTCATGGCTGCCAGCCAGGCTGGGGCCACCAACAGTACAGTCCTCACCCTGATGACCTTGACCCCAGAGGGGTCGGAGCTACAC
GCCCCAGAGCTGCATCTAAAGCACATTGGCAAGACCTGGGCACAGCTGGAGTGGGTGCCTGAGCCCCCTGAGCTGGGGAAGAGCCCCCTTACCCACTACACCATCTTCTGGACCAACGCTCAGAACCAGTCCTTCTCCGCCATCCTGAATGCCTCCTCCCGTGGCTTTGTCCTCCATGGCCTGGAGCCCGCCAGTCTGTATCACAT-CACCTCATGGCTGCCAGCCAGGCTGGGGCCACCAACAGTACAGTCCTCACCCTGATGTGGTTGACCCCAGAGGGGTCGGAGCTACAC	6	33	Deletion	0	-1	APELHLKHIGKTWAQLEWVPEPPELGKSPLTHYTIFWTNAQNQSFSAILNASSRGFVLHGLEPASLYHITSWLPARLGPPTVQSSP*	APELHLKHIGKTWAQLEWVPEPPELGKSPLTHYTIFWTNAQNQSFSAILNASSRGFVLHGLEPASLYHIHLMAASQAGATNSTVLTLMTLTPEGSELH	GCCCCAGAGCTGCATCTAAAGCACATTGGCAAGACCTGGGCACAGCTGGAGTGGGTGCCTGAGCCCCCTGAGCTGGGGAAGAGCCCCCTTACCCACTACACCATCTTCTGGACCAACGCTCAGAACCAGTCCTTCTCCGCCATCCTGAATGCCTCCTCCCGTGGCTTTGTCCTCCATGGCCTGGAGCCCGCCAGTCTGTATCACAT-CACCTCATGGCTGCCAGCCAGGCTGGGGCCACCAACAGTACAGTCCTCACCCTGATGTGGTTGACCCCAGAGGGGTCGGAGCTACAC	GCCCCAGAGCTGCATCTAAAGCACATTGGCAAGACCTGGGCACAGCTGGAGTGGGTGCCTGAGCCCCCTGAGCTGGGGAAGAGCCCCCTTACCCACTACACCATCTTCTGGACCAACGCTCAGAACCAGTCCTTCTCCGCCATCCTGAATGCCTCCTCCCGTGGCTTTGTCCTCCATGGCCTGGAGCCCGCCAGTCTGTATCACATCCACCTCATGGCTGCCAGCCAGGCTGGGGCCACCAACAGTACAGTCCTCACCCTGATGACCTTGACCCCAGAGGGGTCGGAGCTACAC
GCCCCAGAGCTGCATCTAAAGCACATTGGCAAGACCTGGGCACAGCTGGAGTGGGTGCCTGAGCCCCCTGAGCTGGGGAAGAGCCCCCTTACCCACTACACCATCTTCTGGACCAACGCTCAGAACCAGTCCTTCTCCGCCATCCTGAATGCCTCCTCCCGTGGCTTTGTCCTCCATGGCCTGGAGCCCGCCAGTCTGTATCACAT-CACCTCATGGCTGCCAGCCAGGCTGGGGCCATCAACAGTACAGTCCTCACCCTGATGGCGTTGACCCCAGAGGGGTCGGAGCTACAC	6	33	Deletion	0	-1	APELHLKHIGKTWAQLEWVPEPPELGKSPLTHYTIFWTNAQNQSFSAILNASSRGFVLHGLEPASLYHITSWLPARLGPSTVQSSP*	APELHLKHIGKTWAQLEWVPEPPELGKSPLTHYTIFWTNAQNQSFSAILNASSRGFVLHGLEPASLYHIHLMAASQAGATNSTVLTLMTLTPEGSELH	GCCCCAGAGCTGCATCTAAAGCACATTGGCAAGACCTGGGCACAGCTGGAGTGGGTGCCTGAGCCCCCTGAGCTGGGGAAGAGCCCCCTTACCCACTACACCATCTTCTGGACCAACGCTCAGAACCAGTCCTTCTCCGCCATCCTGAATGCCTCCTCCCGTGGCTTTGTCCTCCATGGCCTGGAGCCCGCCAGTCTGTATCACAT-CACCTCATGGCTGCCAGCCAGGCTGGGGCCATCAACAGTACAGTCCTCACCCTGATGGCGTTGACCCCAGAGGGGTCGGAGCTACAC	GCCCCAGAGCTGCATCTAAAGCACATTGGCAAGACCTGGGCACAGCTGGAGTGGGTGCCTGAGCCCCCTGAGCTGGGGAAGAGCCCCCTTACCCACTACACCATCTTCTGGACCAACGCTCAGAACCAGTCCTTCTCCGCCATCCTGAATGCCTCCTCCCGTGGCTTTGTCCTCCATGGCCTGGAGCCCGCCAGTCTGTATCACATCCACCTCATGGCTGCCAGCCAGGCTGGGGCCACCAACAGTACAGTCCTCACCCTGATGACCTTGACCCCAGAGGGGTCGGAGCTACAC
GCCCCAGAGCTGCATCTAAAGCACATTGGCAAGACCTGGGCACAGCTGGAGTGGGTGCCTGAGCCCCCTGAGCTGGGGAAGAGCCCCCTTACCCACTACACCATCTTCTGGACCAACGCTCAGAACCAGTCCTTCTCCGCCATCCTGAATGCCTCCTCCCGTGGCTTTGTCCTCCATGGCCTGGAGCCCGCCAGTCTGTATCACATCAACCTCATGGCTGCCAGCCAGGCTGGGGCCACCAACAGTACAGTCCTCACCCTGATGACCTTGACCCCAGAGGGGTCGGAGCTACAC	6	29	1 Base Change	0	0	APELHLKHIGKTWAQLEWVPEPPELGKSPLTHYTIFWTNAQNQSFSAILNASSRGFVLHGLEPASLYHINLMAASQAGATNSTVLTLMTLTPEGSELH	APELHLKHIGKTWAQLEWVPEPPELGKSPLTHYTIFWTNAQNQSFSAILNASSRGFVLHGLEPASLYHIHLMAASQAGATNSTVLTLMTLTPEGSELH	GCCCCAGAGCTGCATCTAAAGCACATTGGCAAGACCTGGGCACAGCTGGAGTGGGTGCCTGAGCCCCCTGAGCTGGGGAAGAGCCCCCTTACCCACTACACCATCTTCTGGACCAACGCTCAGAACCAGTCCTTCTCCGCCATCCTGAATGCCTCCTCCCGTGGCTTTGTCCTCCATGGCCTGGAGCCCGCCAGTCTGTATCACATCAACCTCATGGCTGCCAGCCAGGCTGGGGCCACCAACAGTACAGTCCTCACCCTGATGACCTTGACCCCAGAGGGGTCGGAGCTACAC	GCCCCAGAGCTGCATCTAAAGCACATTGGCAAGACCTGGGCACAGCTGGAGTGGGTGCCTGAGCCCCCTGAGCTGGGGAAGAGCCCCCTTACCCACTACACCATCTTCTGGACCAACGCTCAGAACCAGTCCTTCTCCGCCATCCTGAATGCCTCCTCCCGTGGCTTTGTCCTCCATGGCCTGGAGCCCGCCAGTCTGTATCACATCCACCTCATGGCTGCCAGCCAGGCTGGGGCCACCAACAGTACAGTCCTCACCCTGATGACCTTGACCCCAGAGGGGTCGGAGCTACAC
GCCCCAGAGCTGCATCTAAAGCACATTGGCAAGACCTGGGCACAGCTGGAGTGGGTGCCTGAGCCCCCTGAGCTGGGGAAGAGCCCCCTTACCCACTACACCATCTTCTGGACCAACGCTCAGAACCAGTCCTTCTCCGCCATCCTGAATGCCTCCTCCCGTGGCTTTGTCCTCCATGGCCTGGAGCCCGCCAGTCTGTATCACATCCACCT-ATGGCTGCCAGCCAGGCTGGGGCCACCAACAGTACAGTCCTCACCCTGATGTCGTTGACCCCAGAGGGGTCGGAGCTACAC	6	33	Deletion	0	-1	APELHLKHIGKTWAQLEWVPEPPELGKSPLTHYTIFWTNAQNQSFSAILNASSRGFVLHGLEPASLYHIHLWLPARLGPPTVQSSP*	APELHLKHIGKTWAQLEWVPEPPELGKSPLTHYTIFWTNAQNQSFSAILNASSRGFVLHGLEPASLYHIHLMAASQAGATNSTVLTLMTLTPEGSELH	GCCCCAGAGCTGCATCTAAAGCACATTGGCAAGACCTGGGCACAGCTGGAGTGGGTGCCTGAGCCCCCTGAGCTGGGGAAGAGCCCCCTTACCCACTACACCATCTTCTGGACCAACGCTCAGAACCAGTCCTTCTCCGCCATCCTGAATGCCTCCTCCCGTGGCTTTGTCCTCCATGGCCTGGAGCCCGCCAGTCTGTATCACATCCACCT-ATGGCTGCCAGCCAGGCTGGGGCCACCAACAGTACAGTCCTCACCCTGATGTCGTTGACCCCAGAGGGGTCGGAGCTACAC	GCCCCAGAGCTGCATCTAAAGCACATTGGCAAGACCTGGGCACAGCTGGAGTGGGTGCCTGAGCCCCCTGAGCTGGGGAAGAGCCCCCTTACCCACTACACCATCTTCTGGACCAACGCTCAGAACCAGTCCTTCTCCGCCATCCTGAATGCCTCCTCCCGTGGCTTTGTCCTCCATGGCCTGGAGCCCGCCAGTCTGTATCACATCCACCTCATGGCTGCCAGCCAGGCTGGGGCCACCAACAGTACAGTCCTCACCCTGATGACCTTGACCCCAGAGGGGTCGGAGCTACAC
GCCCCAGAGCTGCATCTAAAGCACATTGGCAAGACCTGGGCACAGCTGGAGTGGGTGCCTGAGCCCCCTGAGCTGGGGAAGAGCCCCCTTACCCACTACACCATCTTCTGGACCAACGCTCAGAACCAGTCCTTCTCCGCCATCCTGAATGCCTCCTCCCGTGGCTTTGTCCTCCATGGCCTGGAGCCCGCCAGTCTGTATCACATCCACCTCA-GGCTGCCAGCCAGGCTGGGGCCACCAACAGTACAGTCCTCACCCTGATGAGTTTGACCCCAGAGGGGTCGGAGCTACAC	6	34	Deletion	0	-1	APELHLKHIGKTWAQLEWVPEPPELGKSPLTHYTIFWTNAQNQSFSAILNASSRGFVLHGLEPASLYHIHLRLPARLGPPTVQSSP*	APELHLKHIGKTWAQLEWVPEPPELGKSPLTHYTIFWTNAQNQSFSAILNASSRGFVLHGLEPASLYHIHLMAASQAGATNSTVLTLMTLTPEGSELH	GCCCCAGAGCTGCATCTAAAGCACATTGGCAAGACCTGGGCACAGCTGGAGTGGGTGCCTGAGCCCCCTGAGCTGGGGAAGAGCCCCCTTACCCACTACACCATCTTCTGGACCAACGCTCAGAACCAGTCCTTCTCCGCCATCCTGAATGCCTCCTCCCGTGGCTTTGTCCTCCATGGCCTGGAGCCCGCCAGTCTGTATCACATCCACCTCA-GGCTGCCAGCCAGGCTGGGGCCACCAACAGTACAGTCCTCACCCTGATGAGTTTGACCCCAGAGGGGTCGGAGCTACAC	GCCCCAGAGCTGCATCTAAAGCACATTGGCAAGACCTGGGCACAGCTGGAGTGGGTGCCTGAGCCCCCTGAGCTGGGGAAGAGCCCCCTTACCCACTACACCATCTTCTGGACCAACGCTCAGAACCAGTCCTTCTCCGCCATCCTGAATGCCTCCTCCCGTGGCTTTGTCCTCCATGGCCTGGAGCCCGCCAGTCTGTATCACATCCACCTCATGGCTGCCAGCCAGGCTGGGGCCACCAACAGTACAGTCCTCACCCTGATGACCTTGACCCCAGAGGGGTCGGAGCTACAC
GCCCCAGAGCTGCATCTAAAGCACATTGGCAAGACCTGGGCACAGCTGGAGTGGGTGCCTGAGCCCCCTGAGCTGGGGAAGAGCCCCCTTACCCACTACACCATCTTCTGGACCAACGCTCAGAACCAGTCCTTCTCCGCCATCCTGAATGCCTCCTCCCGTGGCTTTGTCCTCCATGGCCTGGAGCCCGCCAGTCTGTATCACATCCACCTCATGGCT-CCAGCCAGGCTGGGGCCACCAACAGTACAGTCCTCACCCTGATGTGGTTGACCCCAGAGGGGTCGGAGCTACAC	6	34	Deletion	0	-1	APELHLKHIGKTWAQLEWVPEPPELGKSPLTHYTIFWTNAQNQSFSAILNASSRGFVLHGLEPASLYHIHLMAPARLGPPTVQSSP*	APELHLKHIGKTWAQLEWVPEPPELGKSPLTHYTIFWTNAQNQSFSAILNASSRGFVLHGLEPASLYHIHLMAASQAGATNSTVLTLMTLTPEGSELH	GCCCCAGAGCTGCATCTAAAGCACATTGGCAAGACCTGGGCACAGCTGGAGTGGGTGCCTGAGCCCCCTGAGCTGGGGAAGAGCCCCCTTACCCACTACACCATCTTCTGGACCAACGCTCAGAACCAGTCCTTCTCCGCCATCCTGAATGCCTCCTCCCGTGGCTTTGTCCTCCATGGCCTGGAGCCCGCCAGTCTGTATCACATCCACCTCATGGCT-CCAGCCAGGCTGGGGCCACCAACAGTACAGTCCTCACCCTGATGTGGTTGACCCCAGAGGGGTCGGAGCTACAC	GCCCCAGAGCTGCATCTAAAGCACATTGGCAAGACCTGGGCACAGCTGGAGTGGGTGCCTGAGCCCCCTGAGCTGGGGAAGAGCCCCCTTACCCACTACACCATCTTCTGGACCAACGCTCAGAACCAGTCCTTCTCCGCCATCCTGAATGCCTCCTCCCGTGGCTTTGTCCTCCATGGCCTGGAGCCCGCCAGTCTGTATCACATCCACCTCATGGCTGCCAGCCAGGCTGGGGCCACCAACAGTACAGTCCTCACCCTGATGACCTTGACCCCAGAGGGGTCGGAGCTACAC
GCCCCAGAGCTGCATCTAAAGCACATTGGCAAGACCTGGGCACAGCTGGAGTGGGTGCCTGAGCCCCCTGAGCTGGGGAAGAGCCCCCTTACCCACTACACCATCTTCTGGACCAACGCTCAGAACCAGTCCTTCTCCGCCATCCTGAATGCCTCCTCCCGTGGCTTTGTCCTCCATGGCCTGGAGCCCGCCAGTCTGTATCACATCCACCTCATGGCTG-CAGCCAGGCTGGGGCCACCAACAGTACAGTCCTCACCCTGATGAGATTGACCCCAGAGGGGTCGGAGCTACAC	6	34	Deletion	0	-1	APELHLKHIGKTWAQLEWVPEPPELGKSPLTHYTIFWTNAQNQSFSAILNASSRGFVLHGLEPASLYHIHLMAAARLGPPTVQSSP*	APELHLKHIGKTWAQLEWVPEPPELGKSPLTHYTIFWTNAQNQSFSAILNASSRGFVLHGLEPASLYHIHLMAASQAGATNSTVLTLMTLTPEGSELH	GCCCCAGAGCTGCATCTAAAGCACATTGGCAAGACCTGGGCACAGCTGGAGTGGGTGCCTGAGCCCCCTGAGCTGGGGAAGAGCCCCCTTACCCACTACACCATCTTCTGGACCAACGCTCAGAACCAGTCCTTCTCCGCCATCCTGAATGCCTCCTCCCGTGGCTTTGTCCTCCATGGCCTGGAGCCCGCCAGTCTGTATCACATCCACCTCATGGCTG-CAGCCAGGCTGGGGCCACCAACAGTACAGTCCTCACCCTGATGAGATTGACCCCAGAGGGGTCGGAGCTACAC	GCCCCAGAGCTGCATCTAAAGCACATTGGCAAGACCTGGGCACAGCTGGAGTGGGTGCCTGAGCCCCCTGAGCTGGGGAAGAGCCCCCTTACCCACTACACCATCTTCTGGACCAACGCTCAGAACCAGTCCTTCTCCGCCATCCTGAATGCCTCCTCCCGTGGCTTTGTCCTCCATGGCCTGGAGCCCGCCAGTCTGTATCACATCCACCTCATGGCTGCCAGCCAGGCTGGGGCCACCAACAGTACAGTCCTCACCCTGATGACCTTGACCCCAGAGGGGTCGGAGCTACAC
GCCCCAGAGCTGCATCTAAAGCACATTGGCAAGACCTGGGCACAGCTGGAGTGGGTGCCTGAGCCCCCTGAGCTGGGGAAGAGCCCCCTTACCCACTACACCATCTTCTGGACCAACGCTCAGAACCAGTCCTTCTCCGCCATCCTGAATGCCTCCTCCCGTGGCTTTGTCCTCCATGGCCTGGAGCCCGCCAGTCTGTATCACATCCACCTCATGGCTG-CAGCCAGGCTGGGGCCACCAACAGTACAGTCCTCACCCTGATGAGGTTGACCCCAGAGGGGTCGGAGCTACAC	6	33	Deletion	0	-1	APELHLKHIGKTWAQLEWVPEPPELGKSPLTHYTIFWTNAQNQSFSAILNASSRGFVLHGLEPASLYHIHLMAAARLGPPTVQSSP*	APELHLKHIGKTWAQLEWVPEPPELGKSPLTHYTIFWTNAQNQSFSAILNASSRGFVLHGLEPASLYHIHLMAASQAGATNSTVLTLMTLTPEGSELH	GCCCCAGAGCTGCATCTAAAGCACATTGGCAAGACCTGGGCACAGCTGGAGTGGGTGCCTGAGCCCCCTGAGCTGGGGAAGAGCCCCCTTACCCACTACACCATCTTCTGGACCAACGCTCAGAACCAGTCCTTCTCCGCCATCCTGAATGCCTCCTCCCGTGGCTTTGTCCTCCATGGCCTGGAGCCCGCCAGTCTGTATCACATCCACCTCATGGCTG-CAGCCAGGCTGGGGCCACCAACAGTACAGTCCTCACCCTGATGAGGTTGACCCCAGAGGGGTCGGAGCTACAC	GCCCCAGAGCTGCATCTAAAGCACATTGGCAAGACCTGGGCACAGCTGGAGTGGGTGCCTGAGCCCCCTGAGCTGGGGAAGAGCCCCCTTACCCACTACACCATCTTCTGGACCAACGCTCAGAACCAGTCCTTCTCCGCCATCCTGAATGCCTCCTCCCGTGGCTTTGTCCTCCATGGCCTGGAGCCCGCCAGTCTGTATCACATCCACCTCATGGCTGCCAGCCAGGCTGGGGCCACCAACAGTACAGTCCTCACCCTGATGACCTTGACCCCAGAGGGGTCGGAGCTACAC
GCCCCAGAGCTGCATCTAAAGCACATTGGCAAGACCTGGGCACAGCTGGAGTGGGTGCCTGAGCCCCCTGAGCTGGGGAAGAGCCCCCTTACCCACTACACCATCTTCTGGACCAACGCTCAGAACCAGTCCTTCTCCGCCATCCTGAATGCCTCCTCCCGTGGCTTTGTCCTCCATGGCCTGGAGCCCGCCAGTCTGTATCACATCCACCTCATGGCTG-CAGCCAGGCTGGGGCCACCAACAGTACAGTCCTCACCCTGATGATTTTGACCCCAGAGGGGTCGGAGCTACAC	6	34	Deletion	0	-1	APELHLKHIGKTWAQLEWVPEPPELGKSPLTHYTIFWTNAQNQSFSAILNASSRGFVLHGLEPASLYHIHLMAAARLGPPTVQSSP*	APELHLKHIGKTWAQLEWVPEPPELGKSPLTHYTIFWTNAQNQSFSAILNASSRGFVLHGLEPASLYHIHLMAASQAGATNSTVLTLMTLTPEGSELH	GCCCCAGAGCTGCATCTAAAGCACATTGGCAAGACCTGGGCACAGCTGGAGTGGGTGCCTGAGCCCCCTGAGCTGGGGAAGAGCCCCCTTACCCACTACACCATCTTCTGGACCAACGCTCAGAACCAGTCCTTCTCCGCCATCCTGAATGCCTCCTCCCGTGGCTTTGTCCTCCATGGCCTGGAGCCCGCCAGTCTGTATCACATCCACCTCATGGCTG-CAGCCAGGCTGGGGCCACCAACAGTACAGTCCTCACCCTGATGATTTTGACCCCAGAGGGGTCGGAGCTACAC	GCCCCAGAGCTGCATCTAAAGCACATTGGCAAGACCTGGGCACAGCTGGAGTGGGTGCCTGAGCCCCCTGAGCTGGGGAAGAGCCCCCTTACCCACTACACCATCTTCTGGACCAACGCTCAGAACCAGTCCTTCTCCGCCATCCTGAATGCCTCCTCCCGTGGCTTTGTCCTCCATGGCCTGGAGCCCGCCAGTCTGTATCACATCCACCTCATGGCTGCCAGCCAGGCTGGGGCCACCAACAGTACAGTCCTCACCCTGATGACCTTGACCCCAGAGGGGTCGGAGCTACAC
GCCCCAGAGCTGCATCTAAAGCACATTGGCAAGACCTGGGCACAGCTGGAGTGGGTGCCTGAGCCCCCTGAGCTGGGGAAGAGCCCCCTTACCCACTACACCATCTTCTGGACCAACGCTCAGAACCAGTCCTTCTCCGCCATCCTGAATGCCTCCTCCCGTGGCTTTGTCCTCCATGGCCTGGAGCCCGCCAGTCTGTATCACATCCACCTCATGGCTG-CAGCCAGGCTGGGGCCACCAACAGTACAGTCCTCACCCTGATGCCTTTGACCCCAGAGGGGTCGGAGCTACAC	6	33	Deletion	0	-1	APELHLKHIGKTWAQLEWVPEPPELGKSPLTHYTIFWTNAQNQSFSAILNASSRGFVLHGLEPASLYHIHLMAAARLGPPTVQSSP*	APELHLKHIGKTWAQLEWVPEPPELGKSPLTHYTIFWTNAQNQSFSAILNASSRGFVLHGLEPASLYHIHLMAASQAGATNSTVLTLMTLTPEGSELH	GCCCCAGAGCTGCATCTAAAGCACATTGGCAAGACCTGGGCACAGCTGGAGTGGGTGCCTGAGCCCCCTGAGCTGGGGAAGAGCCCCCTTACCCACTACACCATCTTCTGGACCAACGCTCAGAACCAGTCCTTCTCCGCCATCCTGAATGCCTCCTCCCGTGGCTTTGTCCTCCATGGCCTGGAGCCCGCCAGTCTGTATCACATCCACCTCATGGCTG-CAGCCAGGCTGGGGCCACCAACAGTACAGTCCTCACCCTGATGCCTTTGACCCCAGAGGGGTCGGAGCTACAC	GCCCCAGAGCTGCATCTAAAGCACATTGGCAAGACCTGGGCACAGCTGGAGTGGGTGCCTGAGCCCCCTGAGCTGGGGAAGAGCCCCCTTACCCACTACACCATCTTCTGGACCAACGCTCAGAACCAGTCCTTCTCCGCCATCCTGAATGCCTCCTCCCGTGGCTTTGTCCTCCATGGCCTGGAGCCCGCCAGTCTGTATCACATCCACCTCATGGCTGCCAGCCAGGCTGGGGCCACCAACAGTACAGTCCTCACCCTGATGACCTTGACCCCAGAGGGGTCGGAGCTACAC
GCCCCAGAGCTGCATCTAAAGCACATTGGCAAGACCTGGGCACAGCTGGAGTGGGTGCCTGAGCCCCCTGAGCTGGGGAAGAGCCCCCTTACCCACTACACCATCTTCTGGACCAACGCTCAGAACCAGTCCTTCTCCGCCATCCTGAATGCCTCCTCCCGTGGCTTTGTCCTCCATGGCCTGGAGCCCGCCAGTCTGTATCACATCCACCTCATGGCTG-CAGCCAGGCTGGGGCCACCAACAGTACAGTCCTCACCCTGATGCGCTTGACCCCAGAGGGGTCGGAGCTACAC	6	34	Deletion	0	-1	APELHLKHIGKTWAQLEWVPEPPELGKSPLTHYTIFWTNAQNQSFSAILNASSRGFVLHGLEPASLYHIHLMAAARLGPPTVQSSP*	APELHLKHIGKTWAQLEWVPEPPELGKSPLTHYTIFWTNAQNQSFSAILNASSRGFVLHGLEPASLYHIHLMAASQAGATNSTVLTLMTLTPEGSELH	GCCCCAGAGCTGCATCTAAAGCACATTGGCAAGACCTGGGCACAGCTGGAGTGGGTGCCTGAGCCCCCTGAGCTGGGGAAGAGCCCCCTTACCCACTACACCATCTTCTGGACCAACGCTCAGAACCAGTCCTTCTCCGCCATCCTGAATGCCTCCTCCCGTGGCTTTGTCCTCCATGGCCTGGAGCCCGCCAGTCTGTATCACATCCACCTCATGGCTG-CAGCCAGGCTGGGGCCACCAACAGTACAGTCCTCACCCTGATGCGCTTGACCCCAGAGGGGTCGGAGCTACAC	GCCCCAGAGCTGCATCTAAAGCACATTGGCAAGACCTGGGCACAGCTGGAGTGGGTGCCTGAGCCCCCTGAGCTGGGGAAGAGCCCCCTTACCCACTACACCATCTTCTGGACCAACGCTCAGAACCAGTCCTTCTCCGCCATCCTGAATGCCTCCTCCCGTGGCTTTGTCCTCCATGGCCTGGAGCCCGCCAGTCTGTATCACATCCACCTCATGGCTGCCAGCCAGGCTGGGGCCACCAACAGTACAGTCCTCACCCTGATGACCTTGACCCCAGAGGGGTCGGAGCTACAC
GCCCCAGAGCTGCATCTAAAGCACATTGGCAAGACCTGGGCACAGCTGGAGTGGGTGCCTGAGCCCCCTGAGCTGGGGAAGAGCCCCCTTACCCACTACACCATCTTCTGGACCAACGCTCAGAACCAGTCCTTCTCCGCCATCCTGAATGCCTCCTCCCGTGGCTTTGTCCTCCATGGCCTGGAGCCCGCCAGTCTGTATCACATCCACCTCATGGCTG-CAGCCAGGCTGGGGCCACCAACAGTACAGTCCTCACCCTGATGCTGTTGACCCCAGAGGGGTCGGAGCTACAC	6	34	Deletion	0	-1	APELHLKHIGKTWAQLEWVPEPPELGKSPLTHYTIFWTNAQNQSFSAILNASSRGFVLHGLEPASLYHIHLMAAARLGPPTVQSSP*	APELHLKHIGKTWAQLEWVPEPPELGKSPLTHYTIFWTNAQNQSFSAILNASSRGFVLHGLEPASLYHIHLMAASQAGATNSTVLTLMTLTPEGSELH	GCCCCAGAGCTGCATCTAAAGCACATTGGCAAGACCTGGGCACAGCTGGAGTGGGTGCCTGAGCCCCCTGAGCTGGGGAAGAGCCCCCTTACCCACTACACCATCTTCTGGACCAACGCTCAGAACCAGTCCTTCTCCGCCATCCTGAATGCCTCCTCCCGTGGCTTTGTCCTCCATGGCCTGGAGCCCGCCAGTCTGTATCACATCCACCTCATGGCTG-CAGCCAGGCTGGGGCCACCAACAGTACAGTCCTCACCCTGATGCTGTTGACCCCAGAGGGGTCGGAGCTACAC	GCCCCAGAGCTGCATCTAAAGCACATTGGCAAGACCTGGGCACAGCTGGAGTGGGTGCCTGAGCCCCCTGAGCTGGGGAAGAGCCCCCTTACCCACTACACCATCTTCTGGACCAACGCTCAGAACCAGTCCTTCTCCGCCATCCTGAATGCCTCCTCCCGTGGCTTTGTCCTCCATGGCCTGGAGCCCGCCAGTCTGTATCACATCCACCTCATGGCTGCCAGCCAGGCTGGGGCCACCAACAGTACAGTCCTCACCCTGATGACCTTGACCCCAGAGGGGTCGGAGCTACAC
GCCCCAGAGCTGCATCTAAAGCACATTGGCAAGACCTGGGCACAGCTGGAGTGGGTGCCTGAGCCCCCTGAGCTGGGGAAGAGCCCCCTTACCCACTACACCATCTTCTGGACCAACGCTCAGAACCAGTCCTTCTCCGCCATCCTGAATGCCTCCTCCCGTGGCTTTGTCCTCCATGGCCTGGAGCCCGCCAGTCTGTATCACATCCACCTCATGGCTG-CAGCCAGGCTGGGGCCACCAACAGTACAGTCCTCACCCTGATGTAATTGACCCCAGAGGGGTCGGAGCTACAC	6	32	Deletion	0	-1	APELHLKHIGKTWAQLEWVPEPPELGKSPLTHYTIFWTNAQNQSFSAILNASSRGFVLHGLEPASLYHIHLMAAARLGPPTVQSSP*	APELHLKHIGKTWAQLEWVPEPPELGKSPLTHYTIFWTNAQNQSFSAILNASSRGFVLHGLEPASLYHIHLMAASQAGATNSTVLTLMTLTPEGSELH	GCCCCAGAGCTGCATCTAAAGCACATTGGCAAGACCTGGGCACAGCTGGAGTGGGTGCCTGAGCCCCCTGAGCTGGGGAAGAGCCCCCTTACCCACTACACCATCTTCTGGACCAACGCTCAGAACCAGTCCTTCTCCGCCATCCTGAATGCCTCCTCCCGTGGCTTTGTCCTCCATGGCCTGGAGCCCGCCAGTCTGTATCACATCCACCTCATGGCTG-CAGCCAGGCTGGGGCCACCAACAGTACAGTCCTCACCCTGATGTAATTGACCCCAGAGGGGTCGGAGCTACAC	GCCCCAGAGCTGCATCTAAAGCACATTGGCAAGACCTGGGCACAGCTGGAGTGGGTGCCTGAGCCCCCTGAGCTGGGGAAGAGCCCCCTTACCCACTACACCATCTTCTGGACCAACGCTCAGAACCAGTCCTTCTCCGCCATCCTGAATGCCTCCTCCCGTGGCTTTGTCCTCCATGGCCTGGAGCCCGCCAGTCTGTATCACATCCACCTCATGGCTGCCAGCCAGGCTGGGGCCACCAACAGTACAGTCCTCACCCTGATGACCTTGACCCCAGAGGGGTCGGAGCTACAC
GCCCCAGAGCTGCATCTAAAGCACATTGGCAAGACCTGGGCACAGCTGGAGTGGGTGCCTGAGCCCCCTGAGCTGGGGAAGAGCCCCCTTACCCACTACACCATCTTCTGGACCAACGCTCAGAACCAGTCCTTCTCCGCCATCCTGAATGCCTCCTCCCGTGGCTTTGTCCTCCATGGCCTGGAGCCCGCCAGTCTGTATCACATCCACCTCATGGCTGCCAGCC-GGCTGGGGCCACCAACAGTACAGTCCTCACCCTGATGAGGTTGACCCCAGAGGGGTCGGAGCTACAC	6	34	Deletion	0	-1	APELHLKHIGKTWAQLEWVPEPPELGKSPLTHYTIFWTNAQNQSFSAILNASSRGFVLHGLEPASLYHIHLMAASRLGPPTVQSSP*	APELHLKHIGKTWAQLEWVPEPPELGKSPLTHYTIFWTNAQNQSFSAILNASSRGFVLHGLEPASLYHIHLMAASQAGATNSTVLTLMTLTPEGSELH	GCCCCAGAGCTGCATCTAAAGCACATTGGCAAGACCTGGGCACAGCTGGAGTGGGTGCCTGAGCCCCCTGAGCTGGGGAAGAGCCCCCTTACCCACTACACCATCTTCTGGACCAACGCTCAGAACCAGTCCTTCTCCGCCATCCTGAATGCCTCCTCCCGTGGCTTTGTCCTCCATGGCCTGGAGCCCGCCAGTCTGTATCACATCCACCTCATGGCTGCCAGCC-GGCTGGGGCCACCAACAGTACAGTCCTCACCCTGATGAGGTTGACCCCAGAGGGGTCGGAGCTACAC	GCCCCAGAGCTGCATCTAAAGCACATTGGCAAGACCTGGGCACAGCTGGAGTGGGTGCCTGAGCCCCCTGAGCTGGGGAAGAGCCCCCTTACCCACTACACCATCTTCTGGACCAACGCTCAGAACCAGTCCTTCTCCGCCATCCTGAATGCCTCCTCCCGTGGCTTTGTCCTCCATGGCCTGGAGCCCGCCAGTCTGTATCACATCCACCTCATGGCTGCCAGCCAGGCTGGGGCCACCAACAGTACAGTCCTCACCCTGATGACCTTGACCCCAGAGGGGTCGGAGCTACAC
GCCCCAGAGCTGCATCTAAAGCACATTGGCAAGACCTGGGCACAGCTGGAGTGGGTGCCTGAGCCCCCTGAGCTGGGGAAGAGCCCCCTTACCCACTACACCATCTTCTGGACCAACGCTCAGAACCAGTCCTTCTCCGCCATCCTGAATGCCTCCTCCCGTGGCTTTGTCCTCCATGGCCTGGAGCCCGCCAGTCTGTATCACATCCACCTCATGGCTGCCAGCC-GGCTGGGGCCACCAACAGTACAGTCCTCACCCTGATGCTGTTGACCCCAGAGGGGTCGGAGCTACAC	6	33	Deletion	0	-1	APELHLKHIGKTWAQLEWVPEPPELGKSPLTHYTIFWTNAQNQSFSAILNASSRGFVLHGLEPASLYHIHLMAASRLGPPTVQSSP*	APELHLKHIGKTWAQLEWVPEPPELGKSPLTHYTIFWTNAQNQSFSAILNASSRGFVLHGLEPASLYHIHLMAASQAGATNSTVLTLMTLTPEGSELH	GCCCCAGAGCTGCATCTAAAGCACATTGGCAAGACCTGGGCACAGCTGGAGTGGGTGCCTGAGCCCCCTGAGCTGGGGAAGAGCCCCCTTACCCACTACACCATCTTCTGGACCAACGCTCAGAACCAGTCCTTCTCCGCCATCCTGAATGCCTCCTCCCGTGGCTTTGTCCTCCATGGCCTGGAGCCCGCCAGTCTGTATCACATCCACCTCATGGCTGCCAGCC-GGCTGGGGCCACCAACAGTACAGTCCTCACCCTGATGCTGTTGACCCCAGAGGGGTCGGAGCTACAC	GCCCCAGAGCTGCATCTAAAGCACATTGGCAAGACCTGGGCACAGCTGGAGTGGGTGCCTGAGCCCCCTGAGCTGGGGAAGAGCCCCCTTACCCACTACACCATCTTCTGGACCAACGCTCAGAACCAGTCCTTCTCCGCCATCCTGAATGCCTCCTCCCGTGGCTTTGTCCTCCATGGCCTGGAGCCCGCCAGTCTGTATCACATCCACCTCATGGCTGCCAGCCAGGCTGGGGCCACCAACAGTACAGTCCTCACCCTGATGACCTTGACCCCAGAGGGGTCGGAGCTACAC
GCCCCAGAGCTGCATCTAAAGCACATTGGCAAGACCTGGGCACAGCTGGAGTGGGTGCCTGAGCCCCCTGAGCTGGGGAAGAGCCCCCTTACCCACTACACCATCTTCTGGACCAACGCTCAGAACCAGTCCTTCTCCGCCATCCTGAATGCCTCCTCCCGTGGCTTTGTCCTCCATGGCCTGGAGCCCGCCAGTCTGTATCACATCCACCTCATGGCTGCCAGCC-GGCTGGGGCCACCAACAGTACAGTCCTCACCCTGATGGCTTTGACCCCAGAGGGGTCGGAGCTACAC	6	34	Deletion	0	-1	APELHLKHIGKTWAQLEWVPEPPELGKSPLTHYTIFWTNAQNQSFSAILNASSRGFVLHGLEPASLYHIHLMAASRLGPPTVQSSP*	APELHLKHIGKTWAQLEWVPEPPELGKSPLTHYTIFWTNAQNQSFSAILNASSRGFVLHGLEPASLYHIHLMAASQAGATNSTVLTLMTLTPEGSELH	GCCCCAGAGCTGCATCTAAAGCACATTGGCAAGACCTGGGCACAGCTGGAGTGGGTGCCTGAGCCCCCTGAGCTGGGGAAGAGCCCCCTTACCCACTACACCATCTTCTGGACCAACGCTCAGAACCAGTCCTTCTCCGCCATCCTGAATGCCTCCTCCCGTGGCTTTGTCCTCCATGGCCTGGAGCCCGCCAGTCTGTATCACATCCACCTCATGGCTGCCAGCC-GGCTGGGGCCACCAACAGTACAGTCCTCACCCTGATGGCTTTGACCCCAGAGGGGTCGGAGCTACAC	GCCCCAGAGCTGCATCTAAAGCACATTGGCAAGACCTGGGCACAGCTGGAGTGGGTGCCTGAGCCCCCTGAGCTGGGGAAGAGCCCCCTTACCCACTACACCATCTTCTGGACCAACGCTCAGAACCAGTCCTTCTCCGCCATCCTGAATGCCTCCTCCCGTGGCTTTGTCCTCCATGGCCTGGAGCCCGCCAGTCTGTATCACATCCACCTCATGGCTGCCAGCCAGGCTGGGGCCACCAACAGTACAGTCCTCACCCTGATGACCTTGACCCCAGAGGGGTCGGAGCTACAC
GCCCCAGAGCTGCATCTAAAGCACATTGGCAAGACCTGGGCACAGCTGGAGTGGGTGCCTGAGCCCCCTGAGCTGGGGAAGAGCCCCCTTACCCACTACACCATCTTCTGGACCAACGCTCAGAACCAGTCCTTCTCCGCCATCCTGAATGCCTCCTCCCGTGGCTTTGTCCTCCATGGCCTGGAGCCCGCCAGTCTGTATCACATCCACCTCATGGCTGCCAGCC-GGCTGGGGCCACCAACAGTACAGTCCTCACCCTGATGGTGTTGACCCCAGAGGGGTCGGAGCTACAC	6	33	Deletion	0	-1	APELHLKHIGKTWAQLEWVPEPPELGKSPLTHYTIFWTNAQNQSFSAILNASSRGFVLHGLEPASLYHIHLMAASRLGPPTVQSSP*	APELHLKHIGKTWAQLEWVPEPPELGKSPLTHYTIFWTNAQNQSFSAILNASSRGFVLHGLEPASLYHIHLMAASQAGATNSTVLTLMTLTPEGSELH	GCCCCAGAGCTGCATCTAAAGCACATTGGCAAGACCTGGGCACAGCTGGAGTGGGTGCCTGAGCCCCCTGAGCTGGGGAAGAGCCCCCTTACCCACTACACCATCTTCTGGACCAACGCTCAGAACCAGTCCTTCTCCGCCATCCTGAATGCCTCCTCCCGTGGCTTTGTCCTCCATGGCCTGGAGCCCGCCAGTCTGTATCACATCCACCTCATGGCTGCCAGCC-GGCTGGGGCCACCAACAGTACAGTCCTCACCCTGATGGTGTTGACCCCAGAGGGGTCGGAGCTACAC	GCCCCAGAGCTGCATCTAAAGCACATTGGCAAGACCTGGGCACAGCTGGAGTGGGTGCCTGAGCCCCCTGAGCTGGGGAAGAGCCCCCTTACCCACTACACCATCTTCTGGACCAACGCTCAGAACCAGTCCTTCTCCGCCATCCTGAATGCCTCCTCCCGTGGCTTTGTCCTCCATGGCCTGGAGCCCGCCAGTCTGTATCACATCCACCTCATGGCTGCCAGCCAGGCTGGGGCCACCAACAGTACAGTCCTCACCCTGATGACCTTGACCCCAGAGGGGTCGGAGCTACAC
GCCCCAGAGCTGCATCTAAAGCACATTGGCAAGACCTGGGCACAGCTGGAGTGGGTGCCTGAGCCCCCTGAGCTGGGGAAGAGCCCCCTTACCCACTACACCATCTTCTGGACCAACGCTCAGAACCAGTCCTTCTCCGCCATCCTGAATGCCTCCTCCCGTGGCTTTGTCCTCCATGGCCTGGAGCCCGCCAGTCTGTATCACATCCACCTCATGGCTGCCAGCC-GGCTGGGGCCACCAACAGTACAGTCCTCACCCTGATGTACTTGACCCCAGAGGGGTCGGAGCTACAC	6	34	Deletion	0	-1	APELHLKHIGKTWAQLEWVPEPPELGKSPLTHYTIFWTNAQNQSFSAILNASSRGFVLHGLEPASLYHIHLMAASRLGPPTVQSSP*	APELHLKHIGKTWAQLEWVPEPPELGKSPLTHYTIFWTNAQNQSFSAILNASSRGFVLHGLEPASLYHIHLMAASQAGATNSTVLTLMTLTPEGSELH	GCCCCAGAGCTGCATCTAAAGCACATTGGCAAGACCTGGGCACAGCTGGAGTGGGTGCCTGAGCCCCCTGAGCTGGGGAAGAGCCCCCTTACCCACTACACCATCTTCTGGACCAACGCTCAGAACCAGTCCTTCTCCGCCATCCTGAATGCCTCCTCCCGTGGCTTTGTCCTCCATGGCCTGGAGCCCGCCAGTCTGTATCACATCCACCTCATGGCTGCCAGCC-GGCTGGGGCCACCAACAGTACAGTCCTCACCCTGATGTACTTGACCCCAGAGGGGTCGGAGCTACAC	GCCCCAGAGCTGCATCTAAAGCACATTGGCAAGACCTGGGCACAGCTGGAGTGGGTGCCTGAGCCCCCTGAGCTGGGGAAGAGCCCCCTTACCCACTACACCATCTTCTGGACCAACGCTCAGAACCAGTCCTTCTCCGCCATCCTGAATGCCTCCTCCCGTGGCTTTGTCCTCCATGGCCTGGAGCCCGCCAGTCTGTATCACATCCACCTCATGGCTGCCAGCCAGGCTGGGGCCACCAACAGTACAGTCCTCACCCTGATGACCTTGACCCCAGAGGGGTCGGAGCTACAC
GCCCCAGAGCTGCATCTAAAGCACATTGGCAAGACCTGGGCACAGCTGGAGTGGGTGCCTGAGCCCCCTGAGCTGGGGAAGAGCCCCCTTACCCACTACACCATCTTCTGGACCAACGCTCAGAACCAGTCCTTCTCCGCCATCCTGAATGCCTCCTCCCGTGGCTTTGTCCTCCATGGCCTGGAGCCCGCCAGTCTGTATCACATCCACCTCATGGCTGCCAGCC-GGCTGGGGCCACCAACAGTACAGTCCTCACCCTGATGTTATTGACCCCAGAGGGGTCGGAGCTACAC	6	34	Deletion	0	-1	APELHLKHIGKTWAQLEWVPEPPELGKSPLTHYTIFWTNAQNQSFSAILNASSRGFVLHGLEPASLYHIHLMAASRLGPPTVQSSP*	APELHLKHIGKTWAQLEWVPEPPELGKSPLTHYTIFWTNAQNQSFSAILNASSRGFVLHGLEPASLYHIHLMAASQAGATNSTVLTLMTLTPEGSELH	GCCCCAGAGCTGCATCTAAAGCACATTGGCAAGACCTGGGCACAGCTGGAGTGGGTGCCTGAGCCCCCTGAGCTGGGGAAGAGCCCCCTTACCCACTACACCATCTTCTGGACCAACGCTCAGAACCAGTCCTTCTCCGCCATCCTGAATGCCTCCTCCCGTGGCTTTGTCCTCCATGGCCTGGAGCCCGCCAGTCTGTATCACATCCACCTCATGGCTGCCAGCC-GGCTGGGGCCACCAACAGTACAGTCCTCACCCTGATGTTATTGACCCCAGAGGGGTCGGAGCTACAC	GCCCCAGAGCTGCATCTAAAGCACATTGGCAAGACCTGGGCACAGCTGGAGTGGGTGCCTGAGCCCCCTGAGCTGGGGAAGAGCCCCCTTACCCACTACACCATCTTCTGGACCAACGCTCAGAACCAGTCCTTCTCCGCCATCCTGAATGCCTCCTCCCGTGGCTTTGTCCTCCATGGCCTGGAGCCCGCCAGTCTGTATCACATCCACCTCATGGCTGCCAGCCAGGCTGGGGCCACCAACAGTACAGTCCTCACCCTGATGACCTTGACCCCAGAGGGGTCGGAGCTACAC
GCCCCAGAGCTGCATCTAAAGCACATTGGCAAGACCTGGGCACAGCTGGAGTGGGTGCCTGAGCCCCCTGAGCTGGGGAAGAGCCCCCTTACCCACTACACCATCTTCTGGACCAACGCTCAGAACCAGTCCTTCTCCGCCATCCTGAATGCCTCCTCCCGTGGCTTTGTCCTCCATGGCCTGGAGCCCGCCAGTCTGTATCACATCCACCTCATGGCTGCCAGCCA-GCT-GGGCCACCAACAGTACAGTCCTCACCCTGATGGGATTGACCCCAGAGGGGTCGGAGCTACAC	6	34	Deletion	0	-2	APELHLKHIGKTWAQLEWVPEPPELGKSPLTHYTIFWTNAQNQSFSAILNASSRGFVLHGLEPASLYHIHLMAASQLGHQQYSPHPDGIDPRGVGAT	APELHLKHIGKTWAQLEWVPEPPELGKSPLTHYTIFWTNAQNQSFSAILNASSRGFVLHGLEPASLYHIHLMAASQAGATNSTVLTLMTLTPEGSELH	GCCCCAGAGCTGCATCTAAAGCACATTGGCAAGACCTGGGCACAGCTGGAGTGGGTGCCTGAGCCCCCTGAGCTGGGGAAGAGCCCCCTTACCCACTACACCATCTTCTGGACCAACGCTCAGAACCAGTCCTTCTCCGCCATCCTGAATGCCTCCTCCCGTGGCTTTGTCCTCCATGGCCTGGAGCCCGCCAGTCTGTATCACATCCACCTCATGGCTGCCAGCCA-GCT-GGGCCACCAACAGTACAGTCCTCACCCTGATGGGATTGACCCCAGAGGGGTCGGAGCTACAC	GCCCCAGAGCTGCATCTAAAGCACATTGGCAAGACCTGGGCACAGCTGGAGTGGGTGCCTGAGCCCCCTGAGCTGGGGAAGAGCCCCCTTACCCACTACACCATCTTCTGGACCAACGCTCAGAACCAGTCCTTCTCCGCCATCCTGAATGCCTCCTCCCGTGGCTTTGTCCTCCATGGCCTGGAGCCCGCCAGTCTGTATCACATCCACCTCATGGCTGCCAGCCAGGCTGGGGCCACCAACAGTACAGTCCTCACCCTGATGACCTTGACCCCAGAGGGGTCGGAGCTACAC
GCCCCAGAGCTGCATCTAAAGCACATTGGCAAGACCTGGGCACAGCTGGAGTGGGTGCCTGAGCCCCCTGAGCTGGGGAAGAGCCCCCTTACCCACTACACCATCTTCTGGACCAACGCTCAGAACCAGTCCTTCTCCGCCATCCTGAATGCCTCCTCCCGTGGCTTTGTCCTCCATGGCCTGGAGCCCGCCAGTCTGTATCACATCCACCTCATGGCTGCCAGCCA-GCT-GGGCCACCAACAGTACAGTCCTCACCCTGATGGGCTTGACCCCAGAGGGGTCGGAGCTACAC	6	34	Deletion	0	-2	APELHLKHIGKTWAQLEWVPEPPELGKSPLTHYTIFWTNAQNQSFSAILNASSRGFVLHGLEPASLYHIHLMAASQLGHQQYSPHPDGLDPRGVGAT	APELHLKHIGKTWAQLEWVPEPPELGKSPLTHYTIFWTNAQNQSFSAILNASSRGFVLHGLEPASLYHIHLMAASQAGATNSTVLTLMTLTPEGSELH	GCCCCAGAGCTGCATCTAAAGCACATTGGCAAGACCTGGGCACAGCTGGAGTGGGTGCCTGAGCCCCCTGAGCTGGGGAAGAGCCCCCTTACCCACTACACCATCTTCTGGACCAACGCTCAGAACCAGTCCTTCTCCGCCATCCTGAATGCCTCCTCCCGTGGCTTTGTCCTCCATGGCCTGGAGCCCGCCAGTCTGTATCACATCCACCTCATGGCTGCCAGCCA-GCT-GGGCCACCAACAGTACAGTCCTCACCCTGATGGGCTTGACCCCAGAGGGGTCGGAGCTACAC	GCCCCAGAGCTGCATCTAAAGCACATTGGCAAGACCTGGGCACAGCTGGAGTGGGTGCCTGAGCCCCCTGAGCTGGGGAAGAGCCCCCTTACCCACTACACCATCTTCTGGACCAACGCTCAGAACCAGTCCTTCTCCGCCATCCTGAATGCCTCCTCCCGTGGCTTTGTCCTCCATGGCCTGGAGCCCGCCAGTCTGTATCACATCCACCTCATGGCTGCCAGCCAGGCTGGGGCCACCAACAGTACAGTCCTCACCCTGATGACCTTGACCCCAGAGGGGTCGGAGCTACAC
GCCCCAGAGCTGCATCTAAAGCACATTGGCAAGACCTGGGCACAGCTGGAGTGGGTGCCTGAGCCCCCTGAGCTGGGGAAGAGCCCCCTTACCCACTACACCATCTTCTGGACCAACGCTCAGAACCAGTCCTTCTCCGCCATCCTGAATGCCTCCTCCCGTGGCTTTGTCCTCCATGGCCTGGAGCCCGCCAGTCTGTATCACATCCACCTCATGGCTGCCAGCCA-GCT-GGGCCACCAACAGTACAGTCCTCACCCTGATGTCGTTGACCCCAGAGGGGTCGGAGCTACAC	6	34	Deletion	0	-2	APELHLKHIGKTWAQLEWVPEPPELGKSPLTHYTIFWTNAQNQSFSAILNASSRGFVLHGLEPASLYHIHLMAASQLGHQQYSPHPDVVDPRGVGAT	APELHLKHIGKTWAQLEWVPEPPELGKSPLTHYTIFWTNAQNQSFSAILNASSRGFVLHGLEPASLYHIHLMAASQAGATNSTVLTLMTLTPEGSELH	GCCCCAGAGCTGCATCTAAAGCACATTGGCAAGACCTGGGCACAGCTGGAGTGGGTGCCTGAGCCCCCTGAGCTGGGGAAGAGCCCCCTTACCCACTACACCATCTTCTGGACCAACGCTCAGAACCAGTCCTTCTCCGCCATCCTGAATGCCTCCTCCCGTGGCTTTGTCCTCCATGGCCTGGAGCCCGCCAGTCTGTATCACATCCACCTCATGGCTGCCAGCCA-GCT-GGGCCACCAACAGTACAGTCCTCACCCTGATGTCGTTGACCCCAGAGGGGTCGGAGCTACAC	GCCCCAGAGCTGCATCTAAAGCACATTGGCAAGACCTGGGCACAGCTGGAGTGGGTGCCTGAGCCCCCTGAGCTGGGGAAGAGCCCCCTTACCCACTACACCATCTTCTGGACCAACGCTCAGAACCAGTCCTTCTCCGCCATCCTGAATGCCTCCTCCCGTGGCTTTGTCCTCCATGGCCTGGAGCCCGCCAGTCTGTATCACATCCACCTCATGGCTGCCAGCCAGGCTGGGGCCACCAACAGTACAGTCCTCACCCTGATGACCTTGACCCCAGAGGGGTCGGAGCTACAC
GCCCCAGAGCTGCATCTAAAGCACATTGGCAAGACCTGGGCACAGCTGGAGTGGGTGCCTGAGCCCCCTGAGCTGGGGAAGAGCCCCCTTACCCACTACACCATCTTCTGGACCAACGCTCAGAACCAGTCCTTCTCCGCCATCCTGAATGCCTCCTCCCGTGGCTTTGTCCTCCATGGCCTGGAGCCCGCCAGTCTGTATCACATCCACCTCATGGCTGCCAGCCA-GCTGGGGCCACCAACAGTACAGTCCTCACCCTGATGATATTGACCCCAGAGGGGTCGGAGCTACAC	6	33	Deletion	0	-1	APELHLKHIGKTWAQLEWVPEPPELGKSPLTHYTIFWTNAQNQSFSAILNASSRGFVLHGLEPASLYHIHLMAASQLGPPTVQSSP*	APELHLKHIGKTWAQLEWVPEPPELGKSPLTHYTIFWTNAQNQSFSAILNASSRGFVLHGLEPASLYHIHLMAASQAGATNSTVLTLMTLTPEGSELH	GCCCCAGAGCTGCATCTAAAGCACATTGGCAAGACCTGGGCACAGCTGGAGTGGGTGCCTGAGCCCCCTGAGCTGGGGAAGAGCCCCCTTACCCACTACACCATCTTCTGGACCAACGCTCAGAACCAGTCCTTCTCCGCCATCCTGAATGCCTCCTCCCGTGGCTTTGTCCTCCATGGCCTGGAGCCCGCCAGTCTGTATCACATCCACCTCATGGCTGCCAGCCA-GCTGGGGCCACCAACAGTACAGTCCTCACCCTGATGATATTGACCCCAGAGGGGTCGGAGCTACAC	GCCCCAGAGCTGCATCTAAAGCACATTGGCAAGACCTGGGCACAGCTGGAGTGGGTGCCTGAGCCCCCTGAGCTGGGGAAGAGCCCCCTTACCCACTACACCATCTTCTGGACCAACGCTCAGAACCAGTCCTTCTCCGCCATCCTGAATGCCTCCTCCCGTGGCTTTGTCCTCCATGGCCTGGAGCCCGCCAGTCTGTATCACATCCACCTCATGGCTGCCAGCCAGGCTGGGGCCACCAACAGTACAGTCCTCACCCTGATGACCTTGACCCCAGAGGGGTCGGAGCTACAC
GCCCCAGAGCTGCATCTAAAGCACATTGGCAAGACCTGGGCACAGCTGGAGTGGGTGCCTGAGCCCCCTGAGCTGGGGAAGAGCCCCCTTACCCACTACACCATCTTCTGGACCAACGCTCAGAACCAGTCCTTCTCCGCCATCCTGAATGCCTCCTCCCGTGGCTTTGTCCTCCATGGCCTGGAGCCCGCCAGTCTGTATCACATCCACCTCATGGCTGCCAGCCA-GCTGGGGCCACCAACAGTACAGTCCTCACCCTGATGCAATTGACCCCAGAGGGGTCGGAGCTACAC	6	34	Deletion	0	-1	APELHLKHIGKTWAQLEWVPEPPELGKSPLTHYTIFWTNAQNQSFSAILNASSRGFVLHGLEPASLYHIHLMAASQLGPPTVQSSP*	APELHLKHIGKTWAQLEWVPEPPELGKSPLTHYTIFWTNAQNQSFSAILNASSRGFVLHGLEPASLYHIHLMAASQAGATNSTVLTLMTLTPEGSELH	GCCCCAGAGCTGCATCTAAAGCACATTGGCAAGACCTGGGCACAGCTGGAGTGGGTGCCTGAGCCCCCTGAGCTGGGGAAGAGCCCCCTTACCCACTACACCATCTTCTGGACCAACGCTCAGAACCAGTCCTTCTCCGCCATCCTGAATGCCTCCTCCCGTGGCTTTGTCCTCCATGGCCTGGAGCCCGCCAGTCTGTATCACATCCACCTCATGGCTGCCAGCCA-GCTGGGGCCACCAACAGTACAGTCCTCACCCTGATGCAATTGACCCCAGAGGGGTCGGAGCTACAC	GCCCCAGAGCTGCATCTAAAGCACATTGGCAAGACCTGGGCACAGCTGGAGTGGGTGCCTGAGCCCCCTGAGCTGGGGAAGAGCCCCCTTACCCACTACACCATCTTCTGGACCAACGCTCAGAACCAGTCCTTCTCCGCCATCCTGAATGCCTCCTCCCGTGGCTTTGTCCTCCATGGCCTGGAGCCCGCCAGTCTGTATCACATCCACCTCATGGCTGCCAGCCAGGCTGGGGCCACCAACAGTACAGTCCTCACCCTGATGACCTTGACCCCAGAGGGGTCGGAGCTACAC
GCCCCAGAGCTGCATCTAAAGCACATTGGCAAGACCTGGGCACAGCTGGAGTGGGTGCCTGAGCCCCCTGAGCTGGGGAAGAGCCCCCTTACCCACTACACCATCTTCTGGACCAACGCTCAGAACCAGTCCTTCTCCGCCATCCTGAATGCCTCCTCCCGTGGCTTTGTCCTCCATGGCCTGGAGCCCGCCAGTCTGTATCACATCCACCTCATGGCTGCCAGCCA-GCTGGGGCCACCAACAGTACAGTCCTCACCCTGATGCCCTTGACCCCAGAGGGGTCGGAGCTACAC	6	34	Deletion	0	-1	APELHLKHIGKTWAQLEWVPEPPELGKSPLTHYTIFWTNAQNQSFSAILNASSRGFVLHGLEPASLYHIHLMAASQLGPPTVQSSP*	APELHLKHIGKTWAQLEWVPEPPELGKSPLTHYTIFWTNAQNQSFSAILNASSRGFVLHGLEPASLYHIHLMAASQAGATNSTVLTLMTLTPEGSELH	GCCCCAGAGCTGCATCTAAAGCACATTGGCAAGACCTGGGCACAGCTGGAGTGGGTGCCTGAGCCCCCTGAGCTGGGGAAGAGCCCCCTTACCCACTACACCATCTTCTGGACCAACGCTCAGAACCAGTCCTTCTCCGCCATCCTGAATGCCTCCTCCCGTGGCTTTGTCCTCCATGGCCTGGAGCCCGCCAGTCTGTATCACATCCACCTCATGGCTGCCAGCCA-GCTGGGGCCACCAACAGTACAGTCCTCACCCTGATGCCCTTGACCCCAGAGGGGTCGGAGCTACAC	GCCCCAGAGCTGCATCTAAAGCACATTGGCAAGACCTGGGCACAGCTGGAGTGGGTGCCTGAGCCCCCTGAGCTGGGGAAGAGCCCCCTTACCCACTACACCATCTTCTGGACCAACGCTCAGAACCAGTCCTTCTCCGCCATCCTGAATGCCTCCTCCCGTGGCTTTGTCCTCCATGGCCTGGAGCCCGCCAGTCTGTATCACATCCACCTCATGGCTGCCAGCCAGGCTGGGGCCACCAACAGTACAGTCCTCACCCTGATGACCTTGACCCCAGAGGGGTCGGAGCTACAC
GCCCCAGAGCTGCATCTAAAGCACATTGGCAAGACCTGGGCACAGCTGGAGTGGGTGCCTGAGCCCCCTGAGCTGGGGAAGAGCCCCCTTACCCACTACACCATCTTCTGGACCAACGCTCAGAACCAGTCCTTCTCCGCCATCCTGAATGCCTCCTCCCGTGGCTTTGTCCTCCATGGCCTGGAGCCCGCCAGTCTGTATCACATCCACCTCATGGCTGCCAGCCA-GCTGGGGCCACCAACAGTACAGTCCTCACCCTGATGTATTTGACCCCAGAGGGGTCGGAGCTACAC	6	34	Deletion	0	-1	APELHLKHIGKTWAQLEWVPEPPELGKSPLTHYTIFWTNAQNQSFSAILNASSRGFVLHGLEPASLYHIHLMAASQLGPPTVQSSP*	APELHLKHIGKTWAQLEWVPEPPELGKSPLTHYTIFWTNAQNQSFSAILNASSRGFVLHGLEPASLYHIHLMAASQAGATNSTVLTLMTLTPEGSELH	GCCCCAGAGCTGCATCTAAAGCACATTGGCAAGACCTGGGCACAGCTGGAGTGGGTGCCTGAGCCCCCTGAGCTGGGGAAGAGCCCCCTTACCCACTACACCATCTTCTGGACCAACGCTCAGAACCAGTCCTTCTCCGCCATCCTGAATGCCTCCTCCCGTGGCTTTGTCCTCCATGGCCTGGAGCCCGCCAGTCTGTATCACATCCACCTCATGGCTGCCAGCCA-GCTGGGGCCACCAACAGTACAGTCCTCACCCTGATGTATTTGACCCCAGAGGGGTCGGAGCTACAC	GCCCCAGAGCTGCATCTAAAGCACATTGGCAAGACCTGGGCACAGCTGGAGTGGGTGCCTGAGCCCCCTGAGCTGGGGAAGAGCCCCCTTACCCACTACACCATCTTCTGGACCAACGCTCAGAACCAGTCCTTCTCCGCCATCCTGAATGCCTCCTCCCGTGGCTTTGTCCTCCATGGCCTGGAGCCCGCCAGTCTGTATCACATCCACCTCATGGCTGCCAGCCAGGCTGGGGCCACCAACAGTACAGTCCTCACCCTGATGACCTTGACCCCAGAGGGGTCGGAGCTACAC
GCCCCAGAGCTGCATCTAAAGCACATTGGCAAGACCTGGGCACAGCTGGAGTGGGTGCCTGAGCCCCCTGAGCTGGGGAAGAGCCCCCTTACCCACTACACCATCTTCTGGACCAACGCTCAGAACCAGTCCTTCTCCGCCATCCTGAATGCCTCCTCCCGTGGCTTTGTCCTCCATGGCCTGGAGCCCGCCAGTCTGTATCACATCCACCTCATGGCTGCCAGCCA-GCTGGGGCCACCAACAGTACAGTCCTCACCCTGATGTGATTGACCCCAGAGGGGTCGGAGCTACAC	6	34	Deletion	0	-1	APELHLKHIGKTWAQLEWVPEPPELGKSPLTHYTIFWTNAQNQSFSAILNASSRGFVLHGLEPASLYHIHLMAASQLGPPTVQSSP*	APELHLKHIGKTWAQLEWVPEPPELGKSPLTHYTIFWTNAQNQSFSAILNASSRGFVLHGLEPASLYHIHLMAASQAGATNSTVLTLMTLTPEGSELH	GCCCCAGAGCTGCATCTAAAGCACATTGGCAAGACCTGGGCACAGCTGGAGTGGGTGCCTGAGCCCCCTGAGCTGGGGAAGAGCCCCCTTACCCACTACACCATCTTCTGGACCAACGCTCAGAACCAGTCCTTCTCCGCCATCCTGAATGCCTCCTCCCGTGGCTTTGTCCTCCATGGCCTGGAGCCCGCCAGTCTGTATCACATCCACCTCATGGCTGCCAGCCA-GCTGGGGCCACCAACAGTACAGTCCTCACCCTGATGTGATTGACCCCAGAGGGGTCGGAGCTACAC	GCCCCAGAGCTGCATCTAAAGCACATTGGCAAGACCTGGGCACAGCTGGAGTGGGTGCCTGAGCCCCCTGAGCTGGGGAAGAGCCCCCTTACCCACTACACCATCTTCTGGACCAACGCTCAGAACCAGTCCTTCTCCGCCATCCTGAATGCCTCCTCCCGTGGCTTTGTCCTCCATGGCCTGGAGCCCGCCAGTCTGTATCACATCCACCTCATGGCTGCCAGCCAGGCTGGGGCCACCAACAGTACAGTCCTCACCCTGATGACCTTGACCCCAGAGGGGTCGGAGCTACAC
GCCCCAGAGCTGCATCTAAAGCACATTGGCAAGACCTGGGCACAGCTGGAGTGGGTGCCTGAGCCCCCTGAGCTGGGGAAGAGCCCCCTTACCCACTACACCATCTTCTGGACCAACGCTCAGAACCAGTCCTTCTCCGCCATCCTGAATGCCTCCTCCCGTGGCTTTGTCCTCCATGGCCTGGAGCCCGCCAGTCTGTATCACATCCACCTCATGGCTGCCAGCCAGG--GGGGCCACCAACAGTACAGTCCTCACCCTGATGTGGTTGACCCCAGAGGGGTCGGAGCTACAC	6	34	Deletion	0	-2	APELHLKHIGKTWAQLEWVPEPPELGKSPLTHYTIFWTNAQNQSFSAILNASSRGFVLHGLEPASLYHIHLMAASQGGHQQYSPHPDVVDPRGVGAT	APELHLKHIGKTWAQLEWVPEPPELGKSPLTHYTIFWTNAQNQSFSAILNASSRGFVLHGLEPASLYHIHLMAASQAGATNSTVLTLMTLTPEGSELH	GCCCCAGAGCTGCATCTAAAGCACATTGGCAAGACCTGGGCACAGCTGGAGTGGGTGCCTGAGCCCCCTGAGCTGGGGAAGAGCCCCCTTACCCACTACACCATCTTCTGGACCAACGCTCAGAACCAGTCCTTCTCCGCCATCCTGAATGCCTCCTCCCGTGGCTTTGTCCTCCATGGCCTGGAGCCCGCCAGTCTGTATCACATCCACCTCATGGCTGCCAGCCAGG--GGGGCCACCAACAGTACAGTCCTCACCCTGATGTGGTTGACCCCAGAGGGGTCGGAGCTACAC	GCCCCAGAGCTGCATCTAAAGCACATTGGCAAGACCTGGGCACAGCTGGAGTGGGTGCCTGAGCCCCCTGAGCTGGGGAAGAGCCCCCTTACCCACTACACCATCTTCTGGACCAACGCTCAGAACCAGTCCTTCTCCGCCATCCTGAATGCCTCCTCCCGTGGCTTTGTCCTCCATGGCCTGGAGCCCGCCAGTCTGTATCACATCCACCTCATGGCTGCCAGCCAGGCTGGGGCCACCAACAGTACAGTCCTCACCCTGATGACCTTGACCCCAGAGGGGTCGGAGCTACAC
GCCCCAGAGCTGCATCTAAAGCACATTGGCAAGACCTGGGCACAGCTGGAGTGGGTGCCTGAGCCCCCTGAGCTGGGGAAGAGCCCCCTTACCCACTACACCATCTTCTGGACCAACGCTCAGAACCAGTCCTTCTCCGCCATCCTGAATGCCTCCTCCCGTGGCTTTGTCCTCCATGGCCTGGAGCCCGCCAGTCTGTATCACATCCACCTCATGGCTGCCAGCCAGG-TGGGGCCACCAACAGTACAGTCCTCACCCTGATGCCTTTGACCCCAGAGGGGTCGGAGCTACAC	6	34	Deletion	0	-1	APELHLKHIGKTWAQLEWVPEPPELGKSPLTHYTIFWTNAQNQSFSAILNASSRGFVLHGLEPASLYHIHLMAASQVGPPTVQSSP*	APELHLKHIGKTWAQLEWVPEPPELGKSPLTHYTIFWTNAQNQSFSAILNASSRGFVLHGLEPASLYHIHLMAASQAGATNSTVLTLMTLTPEGSELH	GCCCCAGAGCTGCATCTAAAGCACATTGGCAAGACCTGGGCACAGCTGGAGTGGGTGCCTGAGCCCCCTGAGCTGGGGAAGAGCCCCCTTACCCACTACACCATCTTCTGGACCAACGCTCAGAACCAGTCCTTCTCCGCCATCCTGAATGCCTCCTCCCGTGGCTTTGTCCTCCATGGCCTGGAGCCCGCCAGTCTGTATCACATCCACCTCATGGCTGCCAGCCAGG-TGGGGCCACCAACAGTACAGTCCTCACCCTGATGCCTTTGACCCCAGAGGGGTCGGAGCTACAC	GCCCCAGAGCTGCATCTAAAGCACATTGGCAAGACCTGGGCACAGCTGGAGTGGGTGCCTGAGCCCCCTGAGCTGGGGAAGAGCCCCCTTACCCACTACACCATCTTCTGGACCAACGCTCAGAACCAGTCCTTCTCCGCCATCCTGAATGCCTCCTCCCGTGGCTTTGTCCTCCATGGCCTGGAGCCCGCCAGTCTGTATCACATCCACCTCATGGCTGCCAGCCAGGCTGGGGCCACCAACAGTACAGTCCTCACCCTGATGACCTTGACCCCAGAGGGGTCGGAGCTACAC
GCCCCAGAGCTGCATCTAAAGCACATTGGCAAGACCTGGGCACAGCTGGAGTGGGTGCCTGAGCCCCCTGAGCTGGGGAAGAGCCCCCTTACCCACTACACCATCTTCTGGACCAACGCTCAGAACCAGTCCTTCTCCGCCATCCTGAATGCCTCCTCCCGTGGCTTTGTCCTCCATGGCCTGGAGCCCGCCAGTCTGTATCACATCCACCTCATGGCTGCCAGCCAGG-TGGGGCCACCAACAGTACAGTCCTCACCCTGATGGCATTGACCCCAGAGGGGTCGGAGCTACAC	6	33	Deletion	0	-1	APELHLKHIGKTWAQLEWVPEPPELGKSPLTHYTIFWTNAQNQSFSAILNASSRGFVLHGLEPASLYHIHLMAASQVGPPTVQSSP*	APELHLKHIGKTWAQLEWVPEPPELGKSPLTHYTIFWTNAQNQSFSAILNASSRGFVLHGLEPASLYHIHLMAASQAGATNSTVLTLMTLTPEGSELH	GCCCCAGAGCTGCATCTAAAGCACATTGGCAAGACCTGGGCACAGCTGGAGTGGGTGCCTGAGCCCCCTGAGCTGGGGAAGAGCCCCCTTACCCACTACACCATCTTCTGGACCAACGCTCAGAACCAGTCCTTCTCCGCCATCCTGAATGCCTCCTCCCGTGGCTTTGTCCTCCATGGCCTGGAGCCCGCCAGTCTGTATCACATCCACCTCATGGCTGCCAGCCAGG-TGGGGCCACCAACAGTACAGTCCTCACCCTGATGGCATTGACCCCAGAGGGGTCGGAGCTACAC	GCCCCAGAGCTGCATCTAAAGCACATTGGCAAGACCTGGGCACAGCTGGAGTGGGTGCCTGAGCCCCCTGAGCTGGGGAAGAGCCCCCTTACCCACTACACCATCTTCTGGACCAACGCTCAGAACCAGTCCTTCTCCGCCATCCTGAATGCCTCCTCCCGTGGCTTTGTCCTCCATGGCCTGGAGCCCGCCAGTCTGTATCACATCCACCTCATGGCTGCCAGCCAGGCTGGGGCCACCAACAGTACAGTCCTCACCCTGATGACCTTGACCCCAGAGGGGTCGGAGCTACAC
GCCCCAGAGCTGCATCTAAAGCACATTGGCAAGACCTGGGCACAGCTGGAGTGGGTGCCTGAGCCCCCTGAGCTGGGGAAGAGCCCCCTTACCCACTACACCATCTTCTGGACCAACGCTCAGAACCAGTCCTTCTCCGCCATCCTGAATGCCTCCTCCCGTGGCTTTGTCCTCCATGGCCTGGAGCCCGCCAGTCTGTATCACATCCACCTCATGGCTGCCAGCCAGG-TGGGGCCACCAACAGTACAGTCCTCACCCTGATGGGATTGACCCCAGAGGGGTCGGAGCTACAC	6	34	Deletion	0	-1	APELHLKHIGKTWAQLEWVPEPPELGKSPLTHYTIFWTNAQNQSFSAILNASSRGFVLHGLEPASLYHIHLMAASQVGPPTVQSSP*	APELHLKHIGKTWAQLEWVPEPPELGKSPLTHYTIFWTNAQNQSFSAILNASSRGFVLHGLEPASLYHIHLMAASQAGATNSTVLTLMTLTPEGSELH	GCCCCAGAGCTGCATCTAAAGCACATTGGCAAGACCTGGGCACAGCTGGAGTGGGTGCCTGAGCCCCCTGAGCTGGGGAAGAGCCCCCTTACCCACTACACCATCTTCTGGACCAACGCTCAGAACCAGTCCTTCTCCGCCATCCTGAATGCCTCCTCCCGTGGCTTTGTCCTCCATGGCCTGGAGCCCGCCAGTCTGTATCACATCCACCTCATGGCTGCCAGCCAGG-TGGGGCCACCAACAGTACAGTCCTCACCCTGATGGGATTGACCCCAGAGGGGTCGGAGCTACAC	GCCCCAGAGCTGCATCTAAAGCACATTGGCAAGACCTGGGCACAGCTGGAGTGGGTGCCTGAGCCCCCTGAGCTGGGGAAGAGCCCCCTTACCCACTACACCATCTTCTGGACCAACGCTCAGAACCAGTCCTTCTCCGCCATCCTGAATGCCTCCTCCCGTGGCTTTGTCCTCCATGGCCTGGAGCCCGCCAGTCTGTATCACATCCACCTCATGGCTGCCAGCCAGGCTGGGGCCACCAACAGTACAGTCCTCACCCTGATGACCTTGACCCCAGAGGGGTCGGAGCTACAC
GCCCCAGAGCTGCATCTAAAGCACATTGGCAAGACCTGGGCACAGCTGGAGTGGGTGCCTGAGCCCCCTGAGCTGGGGAAGAGCCCCCTTACCCACTACACCATCTTCTGGACCAACGCTCAGAACCAGTCCTTCTCCGCCATCCTGAATGCCTCCTCCCGTGGCTTTGTCCTCCATGGCCTGGAGCCCGCCAGTCTGTATCACATCCACCTCATGGCTGCCAGCCAGG-TGGGGCCACCAACAGTACAGTCCTCACCCTGATGTCATTGACCCCAGAGGGGTCGGAGCTACAC	6	34	Deletion	0	-1	APELHLKHIGKTWAQLEWVPEPPELGKSPLTHYTIFWTNAQNQSFSAILNASSRGFVLHGLEPASLYHIHLMAASQVGPPTVQSSP*	APELHLKHIGKTWAQLEWVPEPPELGKSPLTHYTIFWTNAQNQSFSAILNASSRGFVLHGLEPASLYHIHLMAASQAGATNSTVLTLMTLTPEGSELH	GCCCCAGAGCTGCATCTAAAGCACATTGGCAAGACCTGGGCACAGCTGGAGTGGGTGCCTGAGCCCCCTGAGCTGGGGAAGAGCCCCCTTACCCACTACACCATCTTCTGGACCAACGCTCAGAACCAGTCCTTCTCCGCCATCCTGAATGCCTCCTCCCGTGGCTTTGTCCTCCATGGCCTGGAGCCCGCCAGTCTGTATCACATCCACCTCATGGCTGCCAGCCAGG-TGGGGCCACCAACAGTACAGTCCTCACCCTGATGTCATTGACCCCAGAGGGGTCGGAGCTACAC	GCCCCAGAGCTGCATCTAAAGCACATTGGCAAGACCTGGGCACAGCTGGAGTGGGTGCCTGAGCCCCCTGAGCTGGGGAAGAGCCCCCTTACCCACTACACCATCTTCTGGACCAACGCTCAGAACCAGTCCTTCTCCGCCATCCTGAATGCCTCCTCCCGTGGCTTTGTCCTCCATGGCCTGGAGCCCGCCAGTCTGTATCACATCCACCTCATGGCTGCCAGCCAGGCTGGGGCCACCAACAGTACAGTCCTCACCCTGATGACCTTGACCCCAGAGGGGTCGGAGCTACAC
GCCCCAGAGCTGCATCTAAAGCACATTGGCAAGACCTGGGCACAGCTGGAGTGGGTGCCTGAGCCCCCTGAGCTGGGGAAGAGCCCCCTTACCCACTACACCATCTTCTGGACCAACGCTCAGAACCAGTCCTTCTCCGCCATCCTGAATGCCTCCTCCCGTGGCTTTGTCCTCCATGGCCTGGAGCCCGCCAGTCTGTATCACATCCACCTCATGGCTGCCAGCCAGGC-GGGGCCACCAACAGTACAGTCCTCACCCTGATGAAGTTGACCCCAGAGGGGTCGGAGCTACAC	6	34	Deletion	0	-1	APELHLKHIGKTWAQLEWVPEPPELGKSPLTHYTIFWTNAQNQSFSAILNASSRGFVLHGLEPASLYHIHLMAASQAGPPTVQSSP*	APELHLKHIGKTWAQLEWVPEPPELGKSPLTHYTIFWTNAQNQSFSAILNASSRGFVLHGLEPASLYHIHLMAASQAGATNSTVLTLMTLTPEGSELH	GCCCCAGAGCTGCATCTAAAGCACATTGGCAAGACCTGGGCACAGCTGGAGTGGGTGCCTGAGCCCCCTGAGCTGGGGAAGAGCCCCCTTACCCACTACACCATCTTCTGGACCAACGCTCAGAACCAGTCCTTCTCCGCCATCCTGAATGCCTCCTCCCGTGGCTTTGTCCTCCATGGCCTGGAGCCCGCCAGTCTGTATCACATCCACCTCATGGCTGCCAGCCAGGC-GGGGCCACCAACAGTACAGTCCTCACCCTGATGAAGTTGACCCCAGAGGGGTCGGAGCTACAC	GCCCCAGAGCTGCATCTAAAGCACATTGGCAAGACCTGGGCACAGCTGGAGTGGGTGCCTGAGCCCCCTGAGCTGGGGAAGAGCCCCCTTACCCACTACACCATCTTCTGGACCAACGCTCAGAACCAGTCCTTCTCCGCCATCCTGAATGCCTCCTCCCGTGGCTTTGTCCTCCATGGCCTGGAGCCCGCCAGTCTGTATCACATCCACCTCATGGCTGCCAGCCAGGCTGGGGCCACCAACAGTACAGTCCTCACCCTGATGACCTTGACCCCAGAGGGGTCGGAGCTACAC
GCCCCAGAGCTGCATCTAAAGCACATTGGCAAGACCTGGGCACAGCTGGAGTGGGTGCCTGAGCCCCCTGAGCTGGGGAAGAGCCCCCTTACCCACTACACCATCTTCTGGACCAACGCTCAGAACCAGTCCTTCTCCGCCATCCTGAATGCCTCCTCCCGTGGCTTTGTCCTCCATGGCCTGGAGCCCGCCAGTCTGTATCACATCCACCTCATGGCTGCCAGCCAGGC-GGGGCCACCAACAGTACAGTCCTCACCCTGATGACTTTGACCCCAGAGGGGTCGGAGCTACAC	6	34	Deletion	0	-1	APELHLKHIGKTWAQLEWVPEPPELGKSPLTHYTIFWTNAQNQSFSAILNASSRGFVLHGLEPASLYHIHLMAASQAGPPTVQSSP*	APELHLKHIGKTWAQLEWVPEPPELGKSPLTHYTIFWTNAQNQSFSAILNASSRGFVLHGLEPASLYHIHLMAASQAGATNSTVLTLMTLTPEGSELH	GCCCCAGAGCTGCATCTAAAGCACATTGGCAAGACCTGGGCACAGCTGGAGTGGGTGCCTGAGCCCCCTGAGCTGGGGAAGAGCCCCCTTACCCACTACACCATCTTCTGGACCAACGCTCAGAACCAGTCCTTCTCCGCCATCCTGAATGCCTCCTCCCGTGGCTTTGTCCTCCATGGCCTGGAGCCCGCCAGTCTGTATCACATCCACCTCATGGCTGCCAGCCAGGC-GGGGCCACCAACAGTACAGTCCTCACCCTGATGACTTTGACCCCAGAGGGGTCGGAGCTACAC	GCCCCAGAGCTGCATCTAAAGCACATTGGCAAGACCTGGGCACAGCTGGAGTGGGTGCCTGAGCCCCCTGAGCTGGGGAAGAGCCCCCTTACCCACTACACCATCTTCTGGACCAACGCTCAGAACCAGTCCTTCTCCGCCATCCTGAATGCCTCCTCCCGTGGCTTTGTCCTCCATGGCCTGGAGCCCGCCAGTCTGTATCACATCCACCTCATGGCTGCCAGCCAGGCTGGGGCCACCAACAGTACAGTCCTCACCCTGATGACCTTGACCCCAGAGGGGTCGGAGCTACAC
GCCCCAGAGCTGCATCTAAAGCACATTGGCAAGACCTGGGCACAGCTGGAGTGGGTGCCTGAGCCCCCTGAGCTGGGGAAGAGCCCCCTTACCCACTACACCATCTTCTGGACCAACGCTCAGAACCAGTCCTTCTCCGCCATCCTGAATGCCTCCTCCCGTGGCTTTGTCCTCCATGGCCTGGAGCCCGCCAGTCTGTATCACATCCACCTCATGGCTGCCAGCCAGGC-GGGGCCACCAACAGTACAGTCCTCACCCTGATGAGTTTGACCCCAGAGGGGTCGGAGCTACAC	6	33	Deletion	0	-1	APELHLKHIGKTWAQLEWVPEPPELGKSPLTHYTIFWTNAQNQSFSAILNASSRGFVLHGLEPASLYHIHLMAASQAGPPTVQSSP*	APELHLKHIGKTWAQLEWVPEPPELGKSPLTHYTIFWTNAQNQSFSAILNASSRGFVLHGLEPASLYHIHLMAASQAGATNSTVLTLMTLTPEGSELH	GCCCCAGAGCTGCATCTAAAGCACATTGGCAAGACCTGGGCACAGCTGGAGTGGGTGCCTGAGCCCCCTGAGCTGGGGAAGAGCCCCCTTACCCACTACACCATCTTCTGGACCAACGCTCAGAACCAGTCCTTCTCCGCCATCCTGAATGCCTCCTCCCGTGGCTTTGTCCTCCATGGCCTGGAGCCCGCCAGTCTGTATCACATCCACCTCATGGCTGCCAGCCAGGC-GGGGCCACCAACAGTACAGTCCTCACCCTGATGAGTTTGACCCCAGAGGGGTCGGAGCTACAC	GCCCCAGAGCTGCATCTAAAGCACATTGGCAAGACCTGGGCACAGCTGGAGTGGGTGCCTGAGCCCCCTGAGCTGGGGAAGAGCCCCCTTACCCACTACACCATCTTCTGGACCAACGCTCAGAACCAGTCCTTCTCCGCCATCCTGAATGCCTCCTCCCGTGGCTTTGTCCTCCATGGCCTGGAGCCCGCCAGTCTGTATCACATCCACCTCATGGCTGCCAGCCAGGCTGGGGCCACCAACAGTACAGTCCTCACCCTGATGACCTTGACCCCAGAGGGGTCGGAGCTACAC
GCCCCAGAGCTGCATCTAAAGCACATTGGCAAGACCTGGGCACAGCTGGAGTGGGTGCCTGAGCCCCCTGAGCTGGGGAAGAGCCCCCTTACCCACTACACCATCTTCTGGACCAACGCTCAGAACCAGTCCTTCTCCGCCATCCTGAATGCCTCCTCCCGTGGCTTTGTCCTCCATGGCCTGGAGCCCGCCAGTCTGTATCACATCCACCTCATGGCTGCCAGCCAGGC-GGGGCCACCAACAGTACAGTCCTCACCCTGATGATGTTGACCCCAGAGGGGTCGGAGCTACAC	6	34	Deletion	0	-1	APELHLKHIGKTWAQLEWVPEPPELGKSPLTHYTIFWTNAQNQSFSAILNASSRGFVLHGLEPASLYHIHLMAASQAGPPTVQSSP*	APELHLKHIGKTWAQLEWVPEPPELGKSPLTHYTIFWTNAQNQSFSAILNASSRGFVLHGLEPASLYHIHLMAASQAGATNSTVLTLMTLTPEGSELH	GCCCCAGAGCTGCATCTAAAGCACATTGGCAAGACCTGGGCACAGCTGGAGTGGGTGCCTGAGCCCCCTGAGCTGGGGAAGAGCCCCCTTACCCACTACACCATCTTCTGGACCAACGCTCAGAACCAGTCCTTCTCCGCCATCCTGAATGCCTCCTCCCGTGGCTTTGTCCTCCATGGCCTGGAGCCCGCCAGTCTGTATCACATCCACCTCATGGCTGCCAGCCAGGC-GGGGCCACCAACAGTACAGTCCTCACCCTGATGATGTTGACCCCAGAGGGGTCGGAGCTACAC	GCCCCAGAGCTGCATCTAAAGCACATTGGCAAGACCTGGGCACAGCTGGAGTGGGTGCCTGAGCCCCCTGAGCTGGGGAAGAGCCCCCTTACCCACTACACCATCTTCTGGACCAACGCTCAGAACCAGTCCTTCTCCGCCATCCTGAATGCCTCCTCCCGTGGCTTTGTCCTCCATGGCCTGGAGCCCGCCAGTCTGTATCACATCCACCTCATGGCTGCCAGCCAGGCTGGGGCCACCAACAGTACAGTCCTCACCCTGATGACCTTGACCCCAGAGGGGTCGGAGCTACAC
GCCCCAGAGCTGCATCTAAAGCACATTGGCAAGACCTGGGCACAGCTGGAGTGGGTGCCTGAGCCCCCTGAGCTGGGGAAGAGCCCCCTTACCCACTACACCATCTTCTGGACCAACGCTCAGAACCAGTCCTTCTCCGCCATCCTGAATGCCTCCTCCCGTGGCTTTGTCCTCCATGGCCTGGAGCCCGCCAGTCTGTATCACATCCACCTCATGGCTGCCAGCCAGGC-GGGGCCACCAACAGTACAGTCCTCACCCTGATGGACTTGACCCCAGAGGGGTCGGAGCTACAC	6	33	Deletion	0	-1	APELHLKHIGKTWAQLEWVPEPPELGKSPLTHYTIFWTNAQNQSFSAILNASSRGFVLHGLEPASLYHIHLMAASQAGPPTVQSSP*	APELHLKHIGKTWAQLEWVPEPPELGKSPLTHYTIFWTNAQNQSFSAILNASSRGFVLHGLEPASLYHIHLMAASQAGATNSTVLTLMTLTPEGSELH	GCCCCAGAGCTGCATCTAAAGCACATTGGCAAGACCTGGGCACAGCTGGAGTGGGTGCCTGAGCCCCCTGAGCTGGGGAAGAGCCCCCTTACCCACTACACCATCTTCTGGACCAACGCTCAGAACCAGTCCTTCTCCGCCATCCTGAATGCCTCCTCCCGTGGCTTTGTCCTCCATGGCCTGGAGCCCGCCAGTCTGTATCACATCCACCTCATGGCTGCCAGCCAGGC-GGGGCCACCAACAGTACAGTCCTCACCCTGATGGACTTGACCCCAGAGGGGTCGGAGCTACAC	GCCCCAGAGCTGCATCTAAAGCACATTGGCAAGACCTGGGCACAGCTGGAGTGGGTGCCTGAGCCCCCTGAGCTGGGGAAGAGCCCCCTTACCCACTACACCATCTTCTGGACCAACGCTCAGAACCAGTCCTTCTCCGCCATCCTGAATGCCTCCTCCCGTGGCTTTGTCCTCCATGGCCTGGAGCCCGCCAGTCTGTATCACATCCACCTCATGGCTGCCAGCCAGGCTGGGGCCACCAACAGTACAGTCCTCACCCTGATGACCTTGACCCCAGAGGGGTCGGAGCTACAC
GCCCCAGAGCTGCATCTAAAGCACATTGGCAAGACCTGGGCACAGCTGGAGTGGGTGCCTGAGCCCCCTGAGCTGGGGAAGAGCCCCCTTACCCACTACACCATCTTCTGGACCAACGCTCAGAACCAGTCCTTCTCCGCCATCCTGAATGCCTCCTCCCGTGGCTTTGTCCTCCATGGCCTGGAGCCCGCCAGTCTGTATCACATCCACCTCATGGCTGCCAGCCAGGC-GGGGCCACCAACAGTACAGTCCTCACCCTGATGGAGTTGACCCCAGAGGGGTCGGAGCTACAC	6	33	Deletion	0	-1	APELHLKHIGKTWAQLEWVPEPPELGKSPLTHYTIFWTNAQNQSFSAILNASSRGFVLHGLEPASLYHIHLMAASQAGPPTVQSSP*	APELHLKHIGKTWAQLEWVPEPPELGKSPLTHYTIFWTNAQNQSFSAILNASSRGFVLHGLEPASLYHIHLMAASQAGATNSTVLTLMTLTPEGSELH	GCCCCAGAGCTGCATCTAAAGCACATTGGCAAGACCTGGGCACAGCTGGAGTGGGTGCCTGAGCCCCCTGAGCTGGGGAAGAGCCCCCTTACCCACTACACCATCTTCTGGACCAACGCTCAGAACCAGTCCTTCTCCGCCATCCTGAATGCCTCCTCCCGTGGCTTTGTCCTCCATGGCCTGGAGCCCGCCAGTCTGTATCACATCCACCTCATGGCTGCCAGCCAGGC-GGGGCCACCAACAGTACAGTCCTCACCCTGATGGAGTTGACCCCAGAGGGGTCGGAGCTACAC	GCCCCAGAGCTGCATCTAAAGCACATTGGCAAGACCTGGGCACAGCTGGAGTGGGTGCCTGAGCCCCCTGAGCTGGGGAAGAGCCCCCTTACCCACTACACCATCTTCTGGACCAACGCTCAGAACCAGTCCTTCTCCGCCATCCTGAATGCCTCCTCCCGTGGCTTTGTCCTCCATGGCCTGGAGCCCGCCAGTCTGTATCACATCCACCTCATGGCTGCCAGCCAGGCTGGGGCCACCAACAGTACAGTCCTCACCCTGATGACCTTGACCCCAGAGGGGTCGGAGCTACAC
GCCCCAGAGCTGCATCTAAAGCACATTGGCAAGACCTGGGCACAGCTGGAGTGGGTGCCTGAGCCCCCTGAGCTGGGGAAGAGCCCCCTTACCCACTACACCATCTTCTGGACCAACGCTCAGAACCAGTCCTTCTCCGCCATCCTGAATGCCTCCTCCCGTGGCTTTGTCCTCCATGGCCTGGAGCCCGCCAGTCTGTATCACATCCACCTCATGGCTGCCAGCCAGGC-GGGGCCACCAACAGTACAGTCCTCACCCTGATGGCGTTGACCCCAGAGGGGTCGGAGCTACAC	6	34	Deletion	0	-1	APELHLKHIGKTWAQLEWVPEPPELGKSPLTHYTIFWTNAQNQSFSAILNASSRGFVLHGLEPASLYHIHLMAASQAGPPTVQSSP*	APELHLKHIGKTWAQLEWVPEPPELGKSPLTHYTIFWTNAQNQSFSAILNASSRGFVLHGLEPASLYHIHLMAASQAGATNSTVLTLMTLTPEGSELH	GCCCCAGAGCTGCATCTAAAGCACATTGGCAAGACCTGGGCACAGCTGGAGTGGGTGCCTGAGCCCCCTGAGCTGGGGAAGAGCCCCCTTACCCACTACACCATCTTCTGGACCAACGCTCAGAACCAGTCCTTCTCCGCCATCCTGAATGCCTCCTCCCGTGGCTTTGTCCTCCATGGCCTGGAGCCCGCCAGTCTGTATCACATCCACCTCATGGCTGCCAGCCAGGC-GGGGCCACCAACAGTACAGTCCTCACCCTGATGGCGTTGACCCCAGAGGGGTCGGAGCTACAC	GCCCCAGAGCTGCATCTAAAGCACATTGGCAAGACCTGGGCACAGCTGGAGTGGGTGCCTGAGCCCCCTGAGCTGGGGAAGAGCCCCCTTACCCACTACACCATCTTCTGGACCAACGCTCAGAACCAGTCCTTCTCCGCCATCCTGAATGCCTCCTCCCGTGGCTTTGTCCTCCATGGCCTGGAGCCCGCCAGTCTGTATCACATCCACCTCATGGCTGCCAGCCAGGCTGGGGCCACCAACAGTACAGTCCTCACCCTGATGACCTTGACCCCAGAGGGGTCGGAGCTACAC
GCCCCAGAGCTGCATCTAAAGCACATTGGCAAGACCTGGGCACAGCTGGAGTGGGTGCCTGAGCCCCCTGAGCTGGGGAAGAGCCCCCTTACCCACTACACCATCTTCTGGACCAACGCTCAGAACCAGTCCTTCTCCGCCATCCTGAATGCCTCCTCCCGTGGCTTTGTCCTCCATGGCCTGGAGCCCGCCAGTCTGTATCACATCCACCTCATGGCTGCCAGCCAGGC-GGGGCCACCAACAGTACAGTCCTCACCCTGATGTAGTTGACCCCAGAGGGGTCGGAGCTACAC	6	33	Deletion	0	-1	APELHLKHIGKTWAQLEWVPEPPELGKSPLTHYTIFWTNAQNQSFSAILNASSRGFVLHGLEPASLYHIHLMAASQAGPPTVQSSP*	APELHLKHIGKTWAQLEWVPEPPELGKSPLTHYTIFWTNAQNQSFSAILNASSRGFVLHGLEPASLYHIHLMAASQAGATNSTVLTLMTLTPEGSELH	GCCCCAGAGCTGCATCTAAAGCACATTGGCAAGACCTGGGCACAGCTGGAGTGGGTGCCTGAGCCCCCTGAGCTGGGGAAGAGCCCCCTTACCCACTACACCATCTTCTGGACCAACGCTCAGAACCAGTCCTTCTCCGCCATCCTGAATGCCTCCTCCCGTGGCTTTGTCCTCCATGGCCTGGAGCCCGCCAGTCTGTATCACATCCACCTCATGGCTGCCAGCCAGGC-GGGGCCACCAACAGTACAGTCCTCACCCTGATGTAGTTGACCCCAGAGGGGTCGGAGCTACAC	GCCCCAGAGCTGCATCTAAAGCACATTGGCAAGACCTGGGCACAGCTGGAGTGGGTGCCTGAGCCCCCTGAGCTGGGGAAGAGCCCCCTTACCCACTACACCATCTTCTGGACCAACGCTCAGAACCAGTCCTTCTCCGCCATCCTGAATGCCTCCTCCCGTGGCTTTGTCCTCCATGGCCTGGAGCCCGCCAGTCTGTATCACATCCACCTCATGGCTGCCAGCCAGGCTGGGGCCACCAACAGTACAGTCCTCACCCTGATGACCTTGACCCCAGAGGGGTCGGAGCTACAC
GCCCCAGAGCTGCATCTAAAGCACATTGGCAAGACCTGGGCACAGCTGGAGTGGGTGCCTGAGCCCCCTGAGCTGGGGAAGAGCCCCCTTACCCACTACACCATCTTCTGGACCAACGCTCAGAACCAGTCCTTCTCCGCCATCCTGAATGCCTCCTCCCGTGGCTTTGTCCTCCATGGCCTGGAGCCCGCCAGTCTGTATCACATCCACCTCATGGCTGCCAGCCAGGC-GGGGCCACCAACAGTACAGTCCTCACCCTGATGTTTTTGACCCCAGAGGGGTCGGAGCTACAC	6	34	Deletion	0	-1	APELHLKHIGKTWAQLEWVPEPPELGKSPLTHYTIFWTNAQNQSFSAILNASSRGFVLHGLEPASLYHIHLMAASQAGPPTVQSSP*	APELHLKHIGKTWAQLEWVPEPPELGKSPLTHYTIFWTNAQNQSFSAILNASSRGFVLHGLEPASLYHIHLMAASQAGATNSTVLTLMTLTPEGSELH	GCCCCAGAGCTGCATCTAAAGCACATTGGCAAGACCTGGGCACAGCTGGAGTGGGTGCCTGAGCCCCCTGAGCTGGGGAAGAGCCCCCTTACCCACTACACCATCTTCTGGACCAACGCTCAGAACCAGTCCTTCTCCGCCATCCTGAATGCCTCCTCCCGTGGCTTTGTCCTCCATGGCCTGGAGCCCGCCAGTCTGTATCACATCCACCTCATGGCTGCCAGCCAGGC-GGGGCCACCAACAGTACAGTCCTCACCCTGATGTTTTTGACCCCAGAGGGGTCGGAGCTACAC	GCCCCAGAGCTGCATCTAAAGCACATTGGCAAGACCTGGGCACAGCTGGAGTGGGTGCCTGAGCCCCCTGAGCTGGGGAAGAGCCCCCTTACCCACTACACCATCTTCTGGACCAACGCTCAGAACCAGTCCTTCTCCGCCATCCTGAATGCCTCCTCCCGTGGCTTTGTCCTCCATGGCCTGGAGCCCGCCAGTCTGTATCACATCCACCTCATGGCTGCCAGCCAGGCTGGGGCCACCAACAGTACAGTCCTCACCCTGATGACCTTGACCCCAGAGGGGTCGGAGCTACAC
GCCCCAGAGCTGCATCTAAAGCACATTGGCAAGACCTGGGCACAGCTGGAGTGGGTGCCTGAGCCCCCTGAGCTGGGGAAGAGCCCCCTTACCCACTACACCATCTTCTGGACCAACGCTCAGAACCAGTCCTTCTCCGCCATCCTGAATGCCTCCTCCCGTGGCTTTGTCCTCCATGGCCTGGAGCCCGCCAGTCTGTATCACATCCACCTCATGGCTGCCAGCCAGGCTGGG--CACCAACAGTACAGTCCTCACCCTGATGGATTTGACCCCAGAGGGGTCGGAGCTACAC	6	34	Deletion	0	-2	APELHLKHIGKTWAQLEWVPEPPELGKSPLTHYTIFWTNAQNQSFSAILNASSRGFVLHGLEPASLYHIHLMAASQAGHQQYSPHPDGFDPRGVGAT	APELHLKHIGKTWAQLEWVPEPPELGKSPLTHYTIFWTNAQNQSFSAILNASSRGFVLHGLEPASLYHIHLMAASQAGATNSTVLTLMTLTPEGSELH	GCCCCAGAGCTGCATCTAAAGCACATTGGCAAGACCTGGGCACAGCTGGAGTGGGTGCCTGAGCCCCCTGAGCTGGGGAAGAGCCCCCTTACCCACTACACCATCTTCTGGACCAACGCTCAGAACCAGTCCTTCTCCGCCATCCTGAATGCCTCCTCCCGTGGCTTTGTCCTCCATGGCCTGGAGCCCGCCAGTCTGTATCACATCCACCTCATGGCTGCCAGCCAGGCTGGG--CACCAACAGTACAGTCCTCACCCTGATGGATTTGACCCCAGAGGGGTCGGAGCTACAC	GCCCCAGAGCTGCATCTAAAGCACATTGGCAAGACCTGGGCACAGCTGGAGTGGGTGCCTGAGCCCCCTGAGCTGGGGAAGAGCCCCCTTACCCACTACACCATCTTCTGGACCAACGCTCAGAACCAGTCCTTCTCCGCCATCCTGAATGCCTCCTCCCGTGGCTTTGTCCTCCATGGCCTGGAGCCCGCCAGTCTGTATCACATCCACCTCATGGCTGCCAGCCAGGCTGGGGCCACCAACAGTACAGTCCTCACCCTGATGACCTTGACCCCAGAGGGGTCGGAGCTACAC
GCCCCAGAGCTGCATCTAAAGCACATTGGCAAGACCTGGGCACAGCTGGAGTGGGTGCCTGAGCCCCCTGAGCTGGGGAAGAGCCCCCTTACCCACTACACCATCTTCTGGACCAACGCTCAGAACCAGTCCTTCTCCGCCATCCTGAATGCCTCCTCCCGTGGCTTTGTCCTCCATGGCCTGGAGCCCGCCAGTCTGTATCACATCCACCTCATGGCTGCCAGCCAGGCTGGG--CACCAACAGTACAGTCCTCACCCTGATGGGGTTGACCCCAGAGGGGTCGGAGCTACAC	6	33	Deletion	0	-2	APELHLKHIGKTWAQLEWVPEPPELGKSPLTHYTIFWTNAQNQSFSAILNASSRGFVLHGLEPASLYHIHLMAASQAGHQQYSPHPDGVDPRGVGAT	APELHLKHIGKTWAQLEWVPEPPELGKSPLTHYTIFWTNAQNQSFSAILNASSRGFVLHGLEPASLYHIHLMAASQAGATNSTVLTLMTLTPEGSELH	GCCCCAGAGCTGCATCTAAAGCACATTGGCAAGACCTGGGCACAGCTGGAGTGGGTGCCTGAGCCCCCTGAGCTGGGGAAGAGCCCCCTTACCCACTACACCATCTTCTGGACCAACGCTCAGAACCAGTCCTTCTCCGCCATCCTGAATGCCTCCTCCCGTGGCTTTGTCCTCCATGGCCTGGAGCCCGCCAGTCTGTATCACATCCACCTCATGGCTGCCAGCCAGGCTGGG--CACCAACAGTACAGTCCTCACCCTGATGGGGTTGACCCCAGAGGGGTCGGAGCTACAC	GCCCCAGAGCTGCATCTAAAGCACATTGGCAAGACCTGGGCACAGCTGGAGTGGGTGCCTGAGCCCCCTGAGCTGGGGAAGAGCCCCCTTACCCACTACACCATCTTCTGGACCAACGCTCAGAACCAGTCCTTCTCCGCCATCCTGAATGCCTCCTCCCGTGGCTTTGTCCTCCATGGCCTGGAGCCCGCCAGTCTGTATCACATCCACCTCATGGCTGCCAGCCAGGCTGGGGCCACCAACAGTACAGTCCTCACCCTGATGACCTTGACCCCAGAGGGGTCGGAGCTACAC
GCCCCAGAGCTGCATCTAAAGCACATTGGCAAGACCTGGGCACAGCTGGAGTGGGTGCCTGAGCCCCCTGAGCTGGGGAAGAGCCCCCTTACCCACTACACCATCTTCTGGACCAACGCTCAGAACCAGTCCTTCTCCGCCATCCTGAATGCCTCCTCCCGTGGCTTTGTCCTCCATGGCCTGGAGCCCGCCAGTCTGTATCACATCCACCTCATGGCTGCCAGCCAGGCTGGGG-CACCAACAGTACAGTCCTCACCCTGATGCGCTTGACCCCAGAGGGGTCGGAGCTACAC	6	33	Deletion	0	-1	APELHLKHIGKTWAQLEWVPEPPELGKSPLTHYTIFWTNAQNQSFSAILNASSRGFVLHGLEPASLYHIHLMAASQAGAPTVQSSP*	APELHLKHIGKTWAQLEWVPEPPELGKSPLTHYTIFWTNAQNQSFSAILNASSRGFVLHGLEPASLYHIHLMAASQAGATNSTVLTLMTLTPEGSELH	GCCCCAGAGCTGCATCTAAAGCACATTGGCAAGACCTGGGCACAGCTGGAGTGGGTGCCTGAGCCCCCTGAGCTGGGGAAGAGCCCCCTTACCCACTACACCATCTTCTGGACCAACGCTCAGAACCAGTCCTTCTCCGCCATCCTGAATGCCTCCTCCCGTGGCTTTGTCCTCCATGGCCTGGAGCCCGCCAGTCTGTATCACATCCACCTCATGGCTGCCAGCCAGGCTGGGG-CACCAACAGTACAGTCCTCACCCTGATGCGCTTGACCCCAGAGGGGTCGGAGCTACAC	GCCCCAGAGCTGCATCTAAAGCACATTGGCAAGACCTGGGCACAGCTGGAGTGGGTGCCTGAGCCCCCTGAGCTGGGGAAGAGCCCCCTTACCCACTACACCATCTTCTGGACCAACGCTCAGAACCAGTCCTTCTCCGCCATCCTGAATGCCTCCTCCCGTGGCTTTGTCCTCCATGGCCTGGAGCCCGCCAGTCTGTATCACATCCACCTCATGGCTGCCAGCCAGGCTGGGGCCACCAACAGTACAGTCCTCACCCTGATGACCTTGACCCCAGAGGGGTCGGAGCTACAC
GCCCCAGAGCTGCATCTAAAGCACATTGGCAAGACCTGGGCACAGCTGGAGTGGGTGCCTGAGCCCCCTGAGCTGGGGAAGAGCCCCCTTACCCACTACACCATCTTCTGGACCAACGCTCAGAACCAGTCCTTCTCCGCCATCCTGAATGCCTCCTCCCGTGGCTTTGTCCTCCATGGCCTGGAGCCCGCCAGTCTGTATCACATCCACCTCATGGCTGCCAGCCAGGCTGGGG-CACCAACAGTACAGTCCTCACCCTGATGCTGTTGACCCCAGAGGGGTCGGAGCTACAC	6	33	Deletion	0	-1	APELHLKHIGKTWAQLEWVPEPPELGKSPLTHYTIFWTNAQNQSFSAILNASSRGFVLHGLEPASLYHIHLMAASQAGAPTVQSSP*	APELHLKHIGKTWAQLEWVPEPPELGKSPLTHYTIFWTNAQNQSFSAILNASSRGFVLHGLEPASLYHIHLMAASQAGATNSTVLTLMTLTPEGSELH	GCCCCAGAGCTGCATCTAAAGCACATTGGCAAGACCTGGGCACAGCTGGAGTGGGTGCCTGAGCCCCCTGAGCTGGGGAAGAGCCCCCTTACCCACTACACCATCTTCTGGACCAACGCTCAGAACCAGTCCTTCTCCGCCATCCTGAATGCCTCCTCCCGTGGCTTTGTCCTCCATGGCCTGGAGCCCGCCAGTCTGTATCACATCCACCTCATGGCTGCCAGCCAGGCTGGGG-CACCAACAGTACAGTCCTCACCCTGATGCTGTTGACCCCAGAGGGGTCGGAGCTACAC	GCCCCAGAGCTGCATCTAAAGCACATTGGCAAGACCTGGGCACAGCTGGAGTGGGTGCCTGAGCCCCCTGAGCTGGGGAAGAGCCCCCTTACCCACTACACCATCTTCTGGACCAACGCTCAGAACCAGTCCTTCTCCGCCATCCTGAATGCCTCCTCCCGTGGCTTTGTCCTCCATGGCCTGGAGCCCGCCAGTCTGTATCACATCCACCTCATGGCTGCCAGCCAGGCTGGGGCCACCAACAGTACAGTCCTCACCCTGATGACCTTGACCCCAGAGGGGTCGGAGCTACAC
GCCCCAGAGCTGCATCTAAAGCACATTGGCAAGACCTGGGCACAGCTGGAGTGGGTGCCTGAGCCCCCTGAGCTGGGGAAGAGCCCCCTTACCCACTACACCATCTTCTGGACCAACGCTCAGAACCAGTCCTTCTCCGCCATCCTGAATGCCTCCTCCCGTGGCTTTGTCCTCCATGGCCTGGAGCCCGCCAGTCTGTATCACATCCACCTCATGGCTGCCAGCCAGGCTGGGG-CACCAACAGTACAGTCCTCACCCTGATGGCGTTGACCCCAGAGGGGTCGGAGCTACAC	6	34	Deletion	0	-1	APELHLKHIGKTWAQLEWVPEPPELGKSPLTHYTIFWTNAQNQSFSAILNASSRGFVLHGLEPASLYHIHLMAASQAGAPTVQSSP*	APELHLKHIGKTWAQLEWVPEPPELGKSPLTHYTIFWTNAQNQSFSAILNASSRGFVLHGLEPASLYHIHLMAASQAGATNSTVLTLMTLTPEGSELH	GCCCCAGAGCTGCATCTAAAGCACATTGGCAAGACCTGGGCACAGCTGGAGTGGGTGCCTGAGCCCCCTGAGCTGGGGAAGAGCCCCCTTACCCACTACACCATCTTCTGGACCAACGCTCAGAACCAGTCCTTCTCCGCCATCCTGAATGCCTCCTCCCGTGGCTTTGTCCTCCATGGCCTGGAGCCCGCCAGTCTGTATCACATCCACCTCATGGCTGCCAGCCAGGCTGGGG-CACCAACAGTACAGTCCTCACCCTGATGGCGTTGACCCCAGAGGGGTCGGAGCTACAC	GCCCCAGAGCTGCATCTAAAGCACATTGGCAAGACCTGGGCACAGCTGGAGTGGGTGCCTGAGCCCCCTGAGCTGGGGAAGAGCCCCCTTACCCACTACACCATCTTCTGGACCAACGCTCAGAACCAGTCCTTCTCCGCCATCCTGAATGCCTCCTCCCGTGGCTTTGTCCTCCATGGCCTGGAGCCCGCCAGTCTGTATCACATCCACCTCATGGCTGCCAGCCAGGCTGGGGCCACCAACAGTACAGTCCTCACCCTGATGACCTTGACCCCAGAGGGGTCGGAGCTACAC
GCCCCAGAGCTGCATCTAAAGCACATTGGCAAGACCTGGGCACAGCTGGAGTGGGTGCCTGAGCCCCCTGAGCTGGGGAAGAGCCCCCTTACCCACTACACCATCTTCTGGACCAACGCTCAGAACCAGTCCTTCTCCGCCATCCTGAATGCCTCCTCCCGTGGCTTTGTCCTCCATGGCCTGGAGCCCGCCAGTCTGTATCACATCCACCTCATGGCTGCCAGCCAGGCTGGGG-CACCAACAGTACAGTCCTCACCCTGATGTTTTTGACCCCAGAGGGGTCGGAGCTACAC	6	33	Deletion	0	-1	APELHLKHIGKTWAQLEWVPEPPELGKSPLTHYTIFWTNAQNQSFSAILNASSRGFVLHGLEPASLYHIHLMAASQAGAPTVQSSP*	APELHLKHIGKTWAQLEWVPEPPELGKSPLTHYTIFWTNAQNQSFSAILNASSRGFVLHGLEPASLYHIHLMAASQAGATNSTVLTLMTLTPEGSELH	GCCCCAGAGCTGCATCTAAAGCACATTGGCAAGACCTGGGCACAGCTGGAGTGGGTGCCTGAGCCCCCTGAGCTGGGGAAGAGCCCCCTTACCCACTACACCATCTTCTGGACCAACGCTCAGAACCAGTCCTTCTCCGCCATCCTGAATGCCTCCTCCCGTGGCTTTGTCCTCCATGGCCTGGAGCCCGCCAGTCTGTATCACATCCACCTCATGGCTGCCAGCCAGGCTGGGG-CACCAACAGTACAGTCCTCACCCTGATGTTTTTGACCCCAGAGGGGTCGGAGCTACAC	GCCCCAGAGCTGCATCTAAAGCACATTGGCAAGACCTGGGCACAGCTGGAGTGGGTGCCTGAGCCCCCTGAGCTGGGGAAGAGCCCCCTTACCCACTACACCATCTTCTGGACCAACGCTCAGAACCAGTCCTTCTCCGCCATCCTGAATGCCTCCTCCCGTGGCTTTGTCCTCCATGGCCTGGAGCCCGCCAGTCTGTATCACATCCACCTCATGGCTGCCAGCCAGGCTGGGGCCACCAACAGTACAGTCCTCACCCTGATGACCTTGACCCCAGAGGGGTCGGAGCTACAC
GCCCCAGAGCTGCATCTAAAGCACATTGGCAAGACCTGGGCACAGCTGGAGTGGGTGCCTGAGCCCCCTGAGCTGGGGAAGAGCCCCCTTACCCACTACACCATCTTCTGGACCAACGCTCAGAACCAGTCCTTCTCCGCCATCCTGAATGCCTCCTCCCGTGGCTTTGTCCTCCATGGCCTGGAGCCCGCCAGTCTGTATCACATCCACCTCATGGCTGCCAGCCAGGCTGGGGCCA-CAACAGTACAGTCCTCACCCTGATGCAGTTGACCCCAGAGGGGTCGGAGCTACAC	6	34	Deletion	0	-1	APELHLKHIGKTWAQLEWVPEPPELGKSPLTHYTIFWTNAQNQSFSAILNASSRGFVLHGLEPASLYHIHLMAASQAGATTVQSSP*	APELHLKHIGKTWAQLEWVPEPPELGKSPLTHYTIFWTNAQNQSFSAILNASSRGFVLHGLEPASLYHIHLMAASQAGATNSTVLTLMTLTPEGSELH	GCCCCAGAGCTGCATCTAAAGCACATTGGCAAGACCTGGGCACAGCTGGAGTGGGTGCCTGAGCCCCCTGAGCTGGGGAAGAGCCCCCTTACCCACTACACCATCTTCTGGACCAACGCTCAGAACCAGTCCTTCTCCGCCATCCTGAATGCCTCCTCCCGTGGCTTTGTCCTCCATGGCCTGGAGCCCGCCAGTCTGTATCACATCCACCTCATGGCTGCCAGCCAGGCTGGGGCCA-CAACAGTACAGTCCTCACCCTGATGCAGTTGACCCCAGAGGGGTCGGAGCTACAC	GCCCCAGAGCTGCATCTAAAGCACATTGGCAAGACCTGGGCACAGCTGGAGTGGGTGCCTGAGCCCCCTGAGCTGGGGAAGAGCCCCCTTACCCACTACACCATCTTCTGGACCAACGCTCAGAACCAGTCCTTCTCCGCCATCCTGAATGCCTCCTCCCGTGGCTTTGTCCTCCATGGCCTGGAGCCCGCCAGTCTGTATCACATCCACCTCATGGCTGCCAGCCAGGCTGGGGCCACCAACAGTACAGTCCTCACCCTGATGACCTTGACCCCAGAGGGGTCGGAGCTACAC
GCCCCAGAGCTGCATCTAAAGCACATTGGCAAGACCTGGGCACAGCTGGAGTGGGTGCCTGAGCCCCCTGAGCTGGGGAAGAGCCCCCTTACCCACTACACCATCTTCTGGACCAACGCTCAGAACCAGTCCTTCTCCGCCATCCTGAATGCCTCCTCCCGTGGCTTTGTCCTCCATGGCCTGGAGCCCGCCAGTCTGTATCACATCCACCTCATGGCTGCCAGCCAGGCTGGGGCCA-CAACAGTACAGTCCTCACCCTGATGTGATTGACCCCAGAGGGGTCGGAGCTACAC	6	34	Deletion	0	-1	APELHLKHIGKTWAQLEWVPEPPELGKSPLTHYTIFWTNAQNQSFSAILNASSRGFVLHGLEPASLYHIHLMAASQAGATTVQSSP*	APELHLKHIGKTWAQLEWVPEPPELGKSPLTHYTIFWTNAQNQSFSAILNASSRGFVLHGLEPASLYHIHLMAASQAGATNSTVLTLMTLTPEGSELH	GCCCCAGAGCTGCATCTAAAGCACATTGGCAAGACCTGGGCACAGCTGGAGTGGGTGCCTGAGCCCCCTGAGCTGGGGAAGAGCCCCCTTACCCACTACACCATCTTCTGGACCAACGCTCAGAACCAGTCCTTCTCCGCCATCCTGAATGCCTCCTCCCGTGGCTTTGTCCTCCATGGCCTGGAGCCCGCCAGTCTGTATCACATCCACCTCATGGCTGCCAGCCAGGCTGGGGCCA-CAACAGTACAGTCCTCACCCTGATGTGATTGACCCCAGAGGGGTCGGAGCTACAC	GCCCCAGAGCTGCATCTAAAGCACATTGGCAAGACCTGGGCACAGCTGGAGTGGGTGCCTGAGCCCCCTGAGCTGGGGAAGAGCCCCCTTACCCACTACACCATCTTCTGGACCAACGCTCAGAACCAGTCCTTCTCCGCCATCCTGAATGCCTCCTCCCGTGGCTTTGTCCTCCATGGCCTGGAGCCCGCCAGTCTGTATCACATCCACCTCATGGCTGCCAGCCAGGCTGGGGCCACCAACAGTACAGTCCTCACCCTGATGACCTTGACCCCAGAGGGGTCGGAGCTACAC
GCCCCAGAGCTGCATCTAAAGCACATTGGCAAGACCTGGGCACAGCTGGAGTGGGTGCCTGAGCCCCCTGAGCTGGGGAAGAGCCCCCTTACCCACTACACCATCTTCTGGACCAACGCTCAGAACCAGTCCTTCTCCGCCATCCTGAATGCCTCCTCCCGTGGCTTTGTCCTCCATGGCCTGGAGCCCGCCAGTCTGTATCACATCCACCTCATGGCTGCCAGCCAGGCTGGGGCCACC-ACAGTACAGTCCTCACCCTGATGTGGTTGACCCCAGAGGGGTCGGAGCTACAC	6	33	Deletion	0	-1	APELHLKHIGKTWAQLEWVPEPPELGKSPLTHYTIFWTNAQNQSFSAILNASSRGFVLHGLEPASLYHIHLMAASQAGATTVQSSP*	APELHLKHIGKTWAQLEWVPEPPELGKSPLTHYTIFWTNAQNQSFSAILNASSRGFVLHGLEPASLYHIHLMAASQAGATNSTVLTLMTLTPEGSELH	GCCCCAGAGCTGCATCTAAAGCACATTGGCAAGACCTGGGCACAGCTGGAGTGGGTGCCTGAGCCCCCTGAGCTGGGGAAGAGCCCCCTTACCCACTACACCATCTTCTGGACCAACGCTCAGAACCAGTCCTTCTCCGCCATCCTGAATGCCTCCTCCCGTGGCTTTGTCCTCCATGGCCTGGAGCCCGCCAGTCTGTATCACATCCACCTCATGGCTGCCAGCCAGGCTGGGGCCACC-ACAGTACAGTCCTCACCCTGATGTGGTTGACCCCAGAGGGGTCGGAGCTACAC	GCCCCAGAGCTGCATCTAAAGCACATTGGCAAGACCTGGGCACAGCTGGAGTGGGTGCCTGAGCCCCCTGAGCTGGGGAAGAGCCCCCTTACCCACTACACCATCTTCTGGACCAACGCTCAGAACCAGTCCTTCTCCGCCATCCTGAATGCCTCCTCCCGTGGCTTTGTCCTCCATGGCCTGGAGCCCGCCAGTCTGTATCACATCCACCTCATGGCTGCCAGCCAGGCTGGGGCCACCAACAGTACAGTCCTCACCCTGATGACCTTGACCCCAGAGGGGTCGGAGCTACAC
GCCCCAGAGCTGCATCTAAAGCACATTGGCAAGACCTGGGCACAGCTGGAGTGGGTGCCTGAGCCCCCTGAGCTGGGGAAGAGCCCCCTTACCCACTACACCATCTTCTGGACCAACGCTCAGAACCAGTCCTTCTCCGCCATCCTGAATGCCTCCTCCCGTGGCTTTGTCCTCCATGGCCTGGAGCCCGCCAGTCTGTATCACATCCACCTCATGGCTGCCAGCCAGGCTGGGGCCACCAA-AGTACAGTCCTCACCCTGATGCGCTTGACCCCAGAGGGGTCGGAGCTACAC	6	33	Deletion	0	-1	APELHLKHIGKTWAQLEWVPEPPELGKSPLTHYTIFWTNAQNQSFSAILNASSRGFVLHGLEPASLYHIHLMAASQAGATKVQSSP*	APELHLKHIGKTWAQLEWVPEPPELGKSPLTHYTIFWTNAQNQSFSAILNASSRGFVLHGLEPASLYHIHLMAASQAGATNSTVLTLMTLTPEGSELH	GCCCCAGAGCTGCATCTAAAGCACATTGGCAAGACCTGGGCACAGCTGGAGTGGGTGCCTGAGCCCCCTGAGCTGGGGAAGAGCCCCCTTACCCACTACACCATCTTCTGGACCAACGCTCAGAACCAGTCCTTCTCCGCCATCCTGAATGCCTCCTCCCGTGGCTTTGTCCTCCATGGCCTGGAGCCCGCCAGTCTGTATCACATCCACCTCATGGCTGCCAGCCAGGCTGGGGCCACCAA-AGTACAGTCCTCACCCTGATGCGCTTGACCCCAGAGGGGTCGGAGCTACAC	GCCCCAGAGCTGCATCTAAAGCACATTGGCAAGACCTGGGCACAGCTGGAGTGGGTGCCTGAGCCCCCTGAGCTGGGGAAGAGCCCCCTTACCCACTACACCATCTTCTGGACCAACGCTCAGAACCAGTCCTTCTCCGCCATCCTGAATGCCTCCTCCCGTGGCTTTGTCCTCCATGGCCTGGAGCCCGCCAGTCTGTATCACATCCACCTCATGGCTGCCAGCCAGGCTGGGGCCACCAACAGTACAGTCCTCACCCTGATGACCTTGACCCCAGAGGGGTCGGAGCTACAC
GCCCCAGAGCTGCATCTAAAGCACATTGGCAAGACCTGGGCACAGCTGGAGTGGGTGCCTGAGCCCCCTGAGCTGGGGAAGAGCCCCCTTACCCACTACACCATCTTCTGGACCAACGCTCAGAACCAGTCCTTCTCCGCCATCCTGAATGCCTCCTCCCGTGGCTTTGTCCTCCATGGCCTGGAGCCCGCCAGTCTGTATCACATCCACCTCATGGCTGCCAGCCAGGCTGGGGCCACCAA-AGTACAGTCCTCACCCTGATGCTATTGACCCCAGAGGGGTCGGAGCTACAC	6	33	Deletion	0	-1	APELHLKHIGKTWAQLEWVPEPPELGKSPLTHYTIFWTNAQNQSFSAILNASSRGFVLHGLEPASLYHIHLMAASQAGATKVQSSP*	APELHLKHIGKTWAQLEWVPEPPELGKSPLTHYTIFWTNAQNQSFSAILNASSRGFVLHGLEPASLYHIHLMAASQAGATNSTVLTLMTLTPEGSELH	GCCCCAGAGCTGCATCTAAAGCACATTGGCAAGACCTGGGCACAGCTGGAGTGGGTGCCTGAGCCCCCTGAGCTGGGGAAGAGCCCCCTTACCCACTACACCATCTTCTGGACCAACGCTCAGAACCAGTCCTTCTCCGCCATCCTGAATGCCTCCTCCCGTGGCTTTGTCCTCCATGGCCTGGAGCCCGCCAGTCTGTATCACATCCACCTCATGGCTGCCAGCCAGGCTGGGGCCACCAA-AGTACAGTCCTCACCCTGATGCTATTGACCCCAGAGGGGTCGGAGCTACAC	GCCCCAGAGCTGCATCTAAAGCACATTGGCAAGACCTGGGCACAGCTGGAGTGGGTGCCTGAGCCCCCTGAGCTGGGGAAGAGCCCCCTTACCCACTACACCATCTTCTGGACCAACGCTCAGAACCAGTCCTTCTCCGCCATCCTGAATGCCTCCTCCCGTGGCTTTGTCCTCCATGGCCTGGAGCCCGCCAGTCTGTATCACATCCACCTCATGGCTGCCAGCCAGGCTGGGGCCACCAACAGTACAGTCCTCACCCTGATGACCTTGACCCCAGAGGGGTCGGAGCTACAC
GCCCCAGAGCTGCATCTAAAGCACATTGGCAAGACCTGGGCACAGCTGGAGTGGGTGCCTGAGCCCCCTGAGCTGGGGAAGAGCCCCCTTACCCACTACACCATCTTCTGGACCAACGCTCAGAACCAGTCCTTCTCCGCCATCCTGAATGCCTCCTCCCGTGGCTTTGTCCTCCATGGCCTGGAGCCCGCCAGTCTGTATCACATCCACCTCATGGCTGCCAGCCAGGCTGGGGCCACCAAC-GTACAGTCCTCACCCTGATGTGGTTGACCCCAGAGGGGTCGGAGCTACAC	6	33	Deletion	0	-1	APELHLKHIGKTWAQLEWVPEPPELGKSPLTHYTIFWTNAQNQSFSAILNASSRGFVLHGLEPASLYHIHLMAASQAGATNVQSSP*	APELHLKHIGKTWAQLEWVPEPPELGKSPLTHYTIFWTNAQNQSFSAILNASSRGFVLHGLEPASLYHIHLMAASQAGATNSTVLTLMTLTPEGSELH	GCCCCAGAGCTGCATCTAAAGCACATTGGCAAGACCTGGGCACAGCTGGAGTGGGTGCCTGAGCCCCCTGAGCTGGGGAAGAGCCCCCTTACCCACTACACCATCTTCTGGACCAACGCTCAGAACCAGTCCTTCTCCGCCATCCTGAATGCCTCCTCCCGTGGCTTTGTCCTCCATGGCCTGGAGCCCGCCAGTCTGTATCACATCCACCTCATGGCTGCCAGCCAGGCTGGGGCCACCAAC-GTACAGTCCTCACCCTGATGTGGTTGACCCCAGAGGGGTCGGAGCTACAC	GCCCCAGAGCTGCATCTAAAGCACATTGGCAAGACCTGGGCACAGCTGGAGTGGGTGCCTGAGCCCCCTGAGCTGGGGAAGAGCCCCCTTACCCACTACACCATCTTCTGGACCAACGCTCAGAACCAGTCCTTCTCCGCCATCCTGAATGCCTCCTCCCGTGGCTTTGTCCTCCATGGCCTGGAGCCCGCCAGTCTGTATCACATCCACCTCATGGCTGCCAGCCAGGCTGGGGCCACCAACAGTACAGTCCTCACCCTGATGACCTTGACCCCAGAGGGGTCGGAGCTACAC
GCCCCAGAGCTGCATCTAAAGCACATTGGCAAGACCTGGGCACAGCTGGAGTGGGTGCCTGAGCCCCCTGAGCTGGGGAAGAGCCCCCTTACCCACTACACCATCTTCTGGACCAACGCTCAGAACCAGTCCTTCTCCGCCATCCTGAATGCCTCCTCCCGTGGCTTTGTCCTCCATGGCCTGGAGCCCGCCAGTCTGTATCACATCCACCTCATGGCTGCCAGCCAGGCTGGGGCCACCAACACTACAGTCCTCACCCTGATGTGTTTGACCCCAGAGGGGTCGGAGCTACAC	6	32	4 Base Changes	0	0	APELHLKHIGKTWAQLEWVPEPPELGKSPLTHYTIFWTNAQNQSFSAILNASSRGFVLHGLEPASLYHIHLMAASQAGATNTTVLTLMCLTPEGSELH	APELHLKHIGKTWAQLEWVPEPPELGKSPLTHYTIFWTNAQNQSFSAILNASSRGFVLHGLEPASLYHIHLMAASQAGATNSTVLTLMTLTPEGSELH	GCCCCAGAGCTGCATCTAAAGCACATTGGCAAGACCTGGGCACAGCTGGAGTGGGTGCCTGAGCCCCCTGAGCTGGGGAAGAGCCCCCTTACCCACTACACCATCTTCTGGACCAACGCTCAGAACCAGTCCTTCTCCGCCATCCTGAATGCCTCCTCCCGTGGCTTTGTCCTCCATGGCCTGGAGCCCGCCAGTCTGTATCACATCCACCTCATGGCTGCCAGCCAGGCTGGGGCCACCAACACTACAGTCCTCACCCTGATGTGTTTGACCCCAGAGGGGTCGGAGCTACAC	GCCCCAGAGCTGCATCTAAAGCACATTGGCAAGACCTGGGCACAGCTGGAGTGGGTGCCTGAGCCCCCTGAGCTGGGGAAGAGCCCCCTTACCCACTACACCATCTTCTGGACCAACGCTCAGAACCAGTCCTTCTCCGCCATCCTGAATGCCTCCTCCCGTGGCTTTGTCCTCCATGGCCTGGAGCCCGCCAGTCTGTATCACATCCACCTCATGGCTGCCAGCCAGGCTGGGGCCACCAACAGTACAGTCCTCACCCTGATGACCTTGACCCCAGAGGGGTCGGAGCTACAC
GCCCCAGAGCTGCATCTAAAGCACATTGGCAAGACCTGGGCACAGCTGGAGTGGGTGCCTGAGCCCCCTGAGCTGGGGAAGAGCCCCCTTACCCACTACACCATCTTCTGGACCAACGCTCAGAACCAGTCCTTCTCCGCCATCCTGAATGCCTCCTCCCGTGGCTTTGTCCTCCATGGCCTGGAGCCCGCCAGTCTGTATCACATCCACCTCATGGCTGCCAGCCAGGCTGGGGCCACCAACAGTA-AGTCCTCACCC-GATGA-TTTGACCCCAGAGGGGTCGGAGCTACAC	6	34	Deletion	0	-3	APELHLKHIGKTWAQLEWVPEPPELGKSPLTHYTIFWTNAQNQSFSAILNASSRGFVLHGLEPASLYHIHLMAASQAGATNSKSSPDDLTPEGSELH	APELHLKHIGKTWAQLEWVPEPPELGKSPLTHYTIFWTNAQNQSFSAILNASSRGFVLHGLEPASLYHIHLMAASQAGATNSTVLTLMTLTPEGSELH	GCCCCAGAGCTGCATCTAAAGCACATTGGCAAGACCTGGGCACAGCTGGAGTGGGTGCCTGAGCCCCCTGAGCTGGGGAAGAGCCCCCTTACCCACTACACCATCTTCTGGACCAACGCTCAGAACCAGTCCTTCTCCGCCATCCTGAATGCCTCCTCCCGTGGCTTTGTCCTCCATGGCCTGGAGCCCGCCAGTCTGTATCACATCCACCTCATGGCTGCCAGCCAGGCTGGGGCCACCAACAGTA-AGTCCTCACCC-GATGA-TTTGACCCCAGAGGGGTCGGAGCTACAC	GCCCCAGAGCTGCATCTAAAGCACATTGGCAAGACCTGGGCACAGCTGGAGTGGGTGCCTGAGCCCCCTGAGCTGGGGAAGAGCCCCCTTACCCACTACACCATCTTCTGGACCAACGCTCAGAACCAGTCCTTCTCCGCCATCCTGAATGCCTCCTCCCGTGGCTTTGTCCTCCATGGCCTGGAGCCCGCCAGTCTGTATCACATCCACCTCATGGCTGCCAGCCAGGCTGGGGCCACCAACAGTACAGTCCTCACCCTGATGACCTTGACCCCAGAGGGGTCGGAGCTACAC
GCCCCAGAGCTGCATCTAAAGCACATTGGCAAGACCTGGGCACAGCTGGAGTGGGTGCCTGAGCCCCCTGAGCTGGGGAAGAGCCCCCTTACCCACTACACCATCTTCTGGACCAACGCTCAGAACCAGTCCTTCTCCGCCATCCTGAATGCCTCCTCCCGTGGCTTTGTCCTCCATGGCCTGGAGCCCGCCAGTCTGTATCACATCCACCTCATGGCTGCCAGCCAGGCTGGGGCCACCAACAGTAC-GTCCTCACCCTGATGTGGTTGACCCCAGAGGGGTCGGAGCTACAC	6	33	Deletion	0	-1	APELHLKHIGKTWAQLEWVPEPPELGKSPLTHYTIFWTNAQNQSFSAILNASSRGFVLHGLEPASLYHIHLMAASQAGATNSTSSP*	APELHLKHIGKTWAQLEWVPEPPELGKSPLTHYTIFWTNAQNQSFSAILNASSRGFVLHGLEPASLYHIHLMAASQAGATNSTVLTLMTLTPEGSELH	GCCCCAGAGCTGCATCTAAAGCACATTGGCAAGACCTGGGCACAGCTGGAGTGGGTGCCTGAGCCCCCTGAGCTGGGGAAGAGCCCCCTTACCCACTACACCATCTTCTGGACCAACGCTCAGAACCAGTCCTTCTCCGCCATCCTGAATGCCTCCTCCCGTGGCTTTGTCCTCCATGGCCTGGAGCCCGCCAGTCTGTATCACATCCACCTCATGGCTGCCAGCCAGGCTGGGGCCACCAACAGTAC-GTCCTCACCCTGATGTGGTTGACCCCAGAGGGGTCGGAGCTACAC	GCCCCAGAGCTGCATCTAAAGCACATTGGCAAGACCTGGGCACAGCTGGAGTGGGTGCCTGAGCCCCCTGAGCTGGGGAAGAGCCCCCTTACCCACTACACCATCTTCTGGACCAACGCTCAGAACCAGTCCTTCTCCGCCATCCTGAATGCCTCCTCCCGTGGCTTTGTCCTCCATGGCCTGGAGCCCGCCAGTCTGTATCACATCCACCTCATGGCTGCCAGCCAGGCTGGGGCCACCAACAGTACAGTCCTCACCCTGATGACCTTGACCCCAGAGGGGTCGGAGCTACAC
GCCCCAGAGCTGCATCTAAAGCACATTGGCAAGACCTGGGCACAGCTGGAGTGGGTGCCTGAGCCCCCTGAGCTGGGGAAGAGCCCCCTTACCCACTACACCATCTTCTGGACCAACGCTCAGAACCAGTCCTTCTCCGCCATCCTGAATGCCTCCTCCCGTGGCTTTGTCCTCCATGGCCTGGAGCCCGCCAGTCTGTATCACATCCACCTCATGGCTGCCAGCCAGGCTGGGGCCACCAACAGTACAGTACTCACCCTGATGACCTTGACCCCAGAGGGGTCGGAGCTACAC	6	31	1 Base Change	0	0	APELHLKHIGKTWAQLEWVPEPPELGKSPLTHYTIFWTNAQNQSFSAILNASSRGFVLHGLEPASLYHIHLMAASQAGATNSTVLTLMTLTPEGSELH	APELHLKHIGKTWAQLEWVPEPPELGKSPLTHYTIFWTNAQNQSFSAILNASSRGFVLHGLEPASLYHIHLMAASQAGATNSTVLTLMTLTPEGSELH	GCCCCAGAGCTGCATCTAAAGCACATTGGCAAGACCTGGGCACAGCTGGAGTGGGTGCCTGAGCCCCCTGAGCTGGGGAAGAGCCCCCTTACCCACTACACCATCTTCTGGACCAACGCTCAGAACCAGTCCTTCTCCGCCATCCTGAATGCCTCCTCCCGTGGCTTTGTCCTCCATGGCCTGGAGCCCGCCAGTCTGTATCACATCCACCTCATGGCTGCCAGCCAGGCTGGGGCCACCAACAGTACAGTACTCACCCTGATGACCTTGACCCCAGAGGGGTCGGAGCTACAC	GCCCCAGAGCTGCATCTAAAGCACATTGGCAAGACCTGGGCACAGCTGGAGTGGGTGCCTGAGCCCCCTGAGCTGGGGAAGAGCCCCCTTACCCACTACACCATCTTCTGGACCAACGCTCAGAACCAGTCCTTCTCCGCCATCCTGAATGCCTCCTCCCGTGGCTTTGTCCTCCATGGCCTGGAGCCCGCCAGTCTGTATCACATCCACCTCATGGCTGCCAGCCAGGCTGGGGCCACCAACAGTACAGTCCTCACCCTGATGACCTTGACCCCAGAGGGGTCGGAGCTACAC
GCCCCAGAGCTGCATCTAAAGCACATTGGCAAGACCTGGGCACAGCTGGAGTGGGTGCCTGAGCCCCCTGAGCTGGGGAAGAGCCCCCTTACCCACTACACCATCTTCTGGACCAACGCTCAGAACCAGTCCTTCTCCGCCATCCTGAATGCCTCCTCCCGTGGCTTTGTCCTCCATGGCCTGGAGCCCGCCAGTCTGTATCACATCCACCTCATGGCTGCCAGCCAGGCTGGGGCCACCAACAGTACAGTCC-CACCCTGATGCCATTGACCCCAGAGGGGTCGGAGCTACAC	6	34	Deletion	0	-1	APELHLKHIGKTWAQLEWVPEPPELGKSPLTHYTIFWTNAQNQSFSAILNASSRGFVLHGLEPASLYHIHLMAASQAGATNSTVPP*	APELHLKHIGKTWAQLEWVPEPPELGKSPLTHYTIFWTNAQNQSFSAILNASSRGFVLHGLEPASLYHIHLMAASQAGATNSTVLTLMTLTPEGSELH	GCCCCAGAGCTGCATCTAAAGCACATTGGCAAGACCTGGGCACAGCTGGAGTGGGTGCCTGAGCCCCCTGAGCTGGGGAAGAGCCCCCTTACCCACTACACCATCTTCTGGACCAACGCTCAGAACCAGTCCTTCTCCGCCATCCTGAATGCCTCCTCCCGTGGCTTTGTCCTCCATGGCCTGGAGCCCGCCAGTCTGTATCACATCCACCTCATGGCTGCCAGCCAGGCTGGGGCCACCAACAGTACAGTCC-CACCCTGATGCCATTGACCCCAGAGGGGTCGGAGCTACAC	GCCCCAGAGCTGCATCTAAAGCACATTGGCAAGACCTGGGCACAGCTGGAGTGGGTGCCTGAGCCCCCTGAGCTGGGGAAGAGCCCCCTTACCCACTACACCATCTTCTGGACCAACGCTCAGAACCAGTCCTTCTCCGCCATCCTGAATGCCTCCTCCCGTGGCTTTGTCCTCCATGGCCTGGAGCCCGCCAGTCTGTATCACATCCACCTCATGGCTGCCAGCCAGGCTGGGGCCACCAACAGTACAGTCCTCACCCTGATGACCTTGACCCCAGAGGGGTCGGAGCTACAC
GCCCCAGAGCTGCATCTAAAGCACATTGGCAAGACCTGGGCACAGCTGGAGTGGGTGCCTGAGCCCCCTGAGCTGGGGAAGAGCCCCCTTACCCACTACACCATCTTCTGGACCAACGCTCAGAACCAGTCCTTCTCCGCCATCCTGAATGCCTCCTCCCGTGGCTTTGTCCTCCATGGCCTGGAGCCCGCCAGTCTGTATCACATCCACCTCATGGCTGCCAGCCAGGCTGGGGCCACCAACAGTACAGTCC-CACCCTGATGCGGTTGACCCCAGAGGGGTCGGAGCTACAC	6	34	Deletion	0	-1	APELHLKHIGKTWAQLEWVPEPPELGKSPLTHYTIFWTNAQNQSFSAILNASSRGFVLHGLEPASLYHIHLMAASQAGATNSTVPP*	APELHLKHIGKTWAQLEWVPEPPELGKSPLTHYTIFWTNAQNQSFSAILNASSRGFVLHGLEPASLYHIHLMAASQAGATNSTVLTLMTLTPEGSELH	GCCCCAGAGCTGCATCTAAAGCACATTGGCAAGACCTGGGCACAGCTGGAGTGGGTGCCTGAGCCCCCTGAGCTGGGGAAGAGCCCCCTTACCCACTACACCATCTTCTGGACCAACGCTCAGAACCAGTCCTTCTCCGCCATCCTGAATGCCTCCTCCCGTGGCTTTGTCCTCCATGGCCTGGAGCCCGCCAGTCTGTATCACATCCACCTCATGGCTGCCAGCCAGGCTGGGGCCACCAACAGTACAGTCC-CACCCTGATGCGGTTGACCCCAGAGGGGTCGGAGCTACAC	GCCCCAGAGCTGCATCTAAAGCACATTGGCAAGACCTGGGCACAGCTGGAGTGGGTGCCTGAGCCCCCTGAGCTGGGGAAGAGCCCCCTTACCCACTACACCATCTTCTGGACCAACGCTCAGAACCAGTCCTTCTCCGCCATCCTGAATGCCTCCTCCCGTGGCTTTGTCCTCCATGGCCTGGAGCCCGCCAGTCTGTATCACATCCACCTCATGGCTGCCAGCCAGGCTGGGGCCACCAACAGTACAGTCCTCACCCTGATGACCTTGACCCCAGAGGGGTCGGAGCTACAC
GCCCCAGAGCTGCATCTAAAGCACATTGGCAAGACCTGGGCACAGCTGGAGTGGGTGCCTGAGCCCCCTGAGCTGGGGAAGAGCCCCCTTACCCACTACACCATCTTCTGGACCAACGCTCAGAACCAGTCCTTCTCCGCCATCCTGAATGCCTCCTCCCGTGGCTTTGTCCTCCATGGCCTGGAGCCCGCCAGTCTGTATCACATCCACCTCATGGCTGCCAGCCAGGCTGGGGCCACCAACAGTACAGTCCT-ACCCTGATGAGGTTGACCCCAGAGGGGTCGGAGCTACAC	6	34	Deletion	0	-1	APELHLKHIGKTWAQLEWVPEPPELGKSPLTHYTIFWTNAQNQSFSAILNASSRGFVLHGLEPASLYHIHLMAASQAGATNSTVLP*	APELHLKHIGKTWAQLEWVPEPPELGKSPLTHYTIFWTNAQNQSFSAILNASSRGFVLHGLEPASLYHIHLMAASQAGATNSTVLTLMTLTPEGSELH	GCCCCAGAGCTGCATCTAAAGCACATTGGCAAGACCTGGGCACAGCTGGAGTGGGTGCCTGAGCCCCCTGAGCTGGGGAAGAGCCCCCTTACCCACTACACCATCTTCTGGACCAACGCTCAGAACCAGTCCTTCTCCGCCATCCTGAATGCCTCCTCCCGTGGCTTTGTCCTCCATGGCCTGGAGCCCGCCAGTCTGTATCACATCCACCTCATGGCTGCCAGCCAGGCTGGGGCCACCAACAGTACAGTCCT-ACCCTGATGAGGTTGACCCCAGAGGGGTCGGAGCTACAC	GCCCCAGAGCTGCATCTAAAGCACATTGGCAAGACCTGGGCACAGCTGGAGTGGGTGCCTGAGCCCCCTGAGCTGGGGAAGAGCCCCCTTACCCACTACACCATCTTCTGGACCAACGCTCAGAACCAGTCCTTCTCCGCCATCCTGAATGCCTCCTCCCGTGGCTTTGTCCTCCATGGCCTGGAGCCCGCCAGTCTGTATCACATCCACCTCATGGCTGCCAGCCAGGCTGGGGCCACCAACAGTACAGTCCTCACCCTGATGACCTTGACCCCAGAGGGGTCGGAGCTACAC
GCCCCAGAGCTGCATCTAAAGCACATTGGCAAGACCTGGGCACAGCTGGAGTGGGTGCCTGAGCCCCCTGAGCTGGGGAAGAGCCCCCTTACCCACTACACCATCTTCTGGACCAACGCTCAGAACCAGTCCTTCTCCGCCATCCTGAATGCCTCCTCCCGTGGCTTTGTCCTCCATGGCCTGGAGCCCGCCAGTCTGTATCACATCCACCTCATGGCTGCCAGCCAGGCTGGGGCCACCAACAGTACAGTCCT-ACCCTGATGATATTGACCCCAGAGGGGTCGGAGCTACAC	6	34	Deletion	0	-1	APELHLKHIGKTWAQLEWVPEPPELGKSPLTHYTIFWTNAQNQSFSAILNASSRGFVLHGLEPASLYHIHLMAASQAGATNSTVLP*	APELHLKHIGKTWAQLEWVPEPPELGKSPLTHYTIFWTNAQNQSFSAILNASSRGFVLHGLEPASLYHIHLMAASQAGATNSTVLTLMTLTPEGSELH	GCCCCAGAGCTGCATCTAAAGCACATTGGCAAGACCTGGGCACAGCTGGAGTGGGTGCCTGAGCCCCCTGAGCTGGGGAAGAGCCCCCTTACCCACTACACCATCTTCTGGACCAACGCTCAGAACCAGTCCTTCTCCGCCATCCTGAATGCCTCCTCCCGTGGCTTTGTCCTCCATGGCCTGGAGCCCGCCAGTCTGTATCACATCCACCTCATGGCTGCCAGCCAGGCTGGGGCCACCAACAGTACAGTCCT-ACCCTGATGATATTGACCCCAGAGGGGTCGGAGCTACAC	GCCCCAGAGCTGCATCTAAAGCACATTGGCAAGACCTGGGCACAGCTGGAGTGGGTGCCTGAGCCCCCTGAGCTGGGGAAGAGCCCCCTTACCCACTACACCATCTTCTGGACCAACGCTCAGAACCAGTCCTTCTCCGCCATCCTGAATGCCTCCTCCCGTGGCTTTGTCCTCCATGGCCTGGAGCCCGCCAGTCTGTATCACATCCACCTCATGGCTGCCAGCCAGGCTGGGGCCACCAACAGTACAGTCCTCACCCTGATGACCTTGACCCCAGAGGGGTCGGAGCTACAC
GCCCCAGAGCTGCATCTAAAGCACATTGGCAAGACCTGGGCACAGCTGGAGTGGGTGCCTGAGCCCCCTGAGCTGGGGAAGAGCCCCCTTACCCACTACACCATCTTCTGGACCAACGCTCAGAACCAGTCCTTCTCCGCCATCCTGAATGCCTCCTCCCGTGGCTTTGTCCTCCATGGCCTGGAGCCCGCCAGTCTGTATCACATCCACCTCATGGCTGCCAGCCAGGCTGGGGCCACCAACAGTACAGTCCT-ACCCTGATGTGTTTGACCCCAGAGGGGTCGGAGCTACAC	6	34	Deletion	0	-1	APELHLKHIGKTWAQLEWVPEPPELGKSPLTHYTIFWTNAQNQSFSAILNASSRGFVLHGLEPASLYHIHLMAASQAGATNSTVLP*	APELHLKHIGKTWAQLEWVPEPPELGKSPLTHYTIFWTNAQNQSFSAILNASSRGFVLHGLEPASLYHIHLMAASQAGATNSTVLTLMTLTPEGSELH	GCCCCAGAGCTGCATCTAAAGCACATTGGCAAGACCTGGGCACAGCTGGAGTGGGTGCCTGAGCCCCCTGAGCTGGGGAAGAGCCCCCTTACCCACTACACCATCTTCTGGACCAACGCTCAGAACCAGTCCTTCTCCGCCATCCTGAATGCCTCCTCCCGTGGCTTTGTCCTCCATGGCCTGGAGCCCGCCAGTCTGTATCACATCCACCTCATGGCTGCCAGCCAGGCTGGGGCCACCAACAGTACAGTCCT-ACCCTGATGTGTTTGACCCCAGAGGGGTCGGAGCTACAC	GCCCCAGAGCTGCATCTAAAGCACATTGGCAAGACCTGGGCACAGCTGGAGTGGGTGCCTGAGCCCCCTGAGCTGGGGAAGAGCCCCCTTACCCACTACACCATCTTCTGGACCAACGCTCAGAACCAGTCCTTCTCCGCCATCCTGAATGCCTCCTCCCGTGGCTTTGTCCTCCATGGCCTGGAGCCCGCCAGTCTGTATCACATCCACCTCATGGCTGCCAGCCAGGCTGGGGCCACCAACAGTACAGTCCTCACCCTGATGACCTTGACCCCAGAGGGGTCGGAGCTACAC
GCCCCAGAGCTGCATCTAAAGCACATTGGCAAGACCTGGGCACAGCTGGAGTGGGTGCCTGAGCCCCCTGAGCTGGGGAAGAGCCCCCTTACCCACTACACCATCTTCTGGACCAACGCTCAGAACCAGTCCTTCTCCGCCATCCTGAATGCCTCCTCCCGTGGCTTTGTCCTCCATGGCCTGGAGCCCGCCAGTCTGTATCACATCCACCTCATGGCTGCCAGCCAGGCTGGGGCCACCAACAGTACAGTCCTCA-CCTGATGCCATTGACCCCAGAGGGGTCGGAGCTACAC	6	34	Deletion	0	-1	APELHLKHIGKTWAQLEWVPEPPELGKSPLTHYTIFWTNAQNQSFSAILNASSRGFVLHGLEPASLYHIHLMAASQAGATNSTVLT*	APELHLKHIGKTWAQLEWVPEPPELGKSPLTHYTIFWTNAQNQSFSAILNASSRGFVLHGLEPASLYHIHLMAASQAGATNSTVLTLMTLTPEGSELH	GCCCCAGAGCTGCATCTAAAGCACATTGGCAAGACCTGGGCACAGCTGGAGTGGGTGCCTGAGCCCCCTGAGCTGGGGAAGAGCCCCCTTACCCACTACACCATCTTCTGGACCAACGCTCAGAACCAGTCCTTCTCCGCCATCCTGAATGCCTCCTCCCGTGGCTTTGTCCTCCATGGCCTGGAGCCCGCCAGTCTGTATCACATCCACCTCATGGCTGCCAGCCAGGCTGGGGCCACCAACAGTACAGTCCTCA-CCTGATGCCATTGACCCCAGAGGGGTCGGAGCTACAC	GCCCCAGAGCTGCATCTAAAGCACATTGGCAAGACCTGGGCACAGCTGGAGTGGGTGCCTGAGCCCCCTGAGCTGGGGAAGAGCCCCCTTACCCACTACACCATCTTCTGGACCAACGCTCAGAACCAGTCCTTCTCCGCCATCCTGAATGCCTCCTCCCGTGGCTTTGTCCTCCATGGCCTGGAGCCCGCCAGTCTGTATCACATCCACCTCATGGCTGCCAGCCAGGCTGGGGCCACCAACAGTACAGTCCTCACCCTGATGACCTTGACCCCAGAGGGGTCGGAGCTACAC
GCCCCAGAGCTGCATCTAAAGCACATTGGCAAGACCTGGGCACAGCTGGAGTGGGTGCCTGAGCCCCCTGAGCTGGGGAAGAGCCCCCTTACCCACTACACCATCTTCTGGACCAACGCTCAGAACCAGTCCTTCTCCGCCATCCTGAATGCCTCCTCCCGTGGCTTTGTCCTCCATGGCCTGGAGCCCGCCAGTCTGTATCACATCCACCTCATGGCTGCCAGCCAGGCTGGGGCCACCAACAGTACAGTCCTCA-CCTGATGGCTTTGACCCCAGAGGGGTCGGAGCTACAC	6	32	Deletion	0	-1	APELHLKHIGKTWAQLEWVPEPPELGKSPLTHYTIFWTNAQNQSFSAILNASSRGFVLHGLEPASLYHIHLMAASQAGATNSTVLT*	APELHLKHIGKTWAQLEWVPEPPELGKSPLTHYTIFWTNAQNQSFSAILNASSRGFVLHGLEPASLYHIHLMAASQAGATNSTVLTLMTLTPEGSELH	GCCCCAGAGCTGCATCTAAAGCACATTGGCAAGACCTGGGCACAGCTGGAGTGGGTGCCTGAGCCCCCTGAGCTGGGGAAGAGCCCCCTTACCCACTACACCATCTTCTGGACCAACGCTCAGAACCAGTCCTTCTCCGCCATCCTGAATGCCTCCTCCCGTGGCTTTGTCCTCCATGGCCTGGAGCCCGCCAGTCTGTATCACATCCACCTCATGGCTGCCAGCCAGGCTGGGGCCACCAACAGTACAGTCCTCA-CCTGATGGCTTTGACCCCAGAGGGGTCGGAGCTACAC	GCCCCAGAGCTGCATCTAAAGCACATTGGCAAGACCTGGGCACAGCTGGAGTGGGTGCCTGAGCCCCCTGAGCTGGGGAAGAGCCCCCTTACCCACTACACCATCTTCTGGACCAACGCTCAGAACCAGTCCTTCTCCGCCATCCTGAATGCCTCCTCCCGTGGCTTTGTCCTCCATGGCCTGGAGCCCGCCAGTCTGTATCACATCCACCTCATGGCTGCCAGCCAGGCTGGGGCCACCAACAGTACAGTCCTCACCCTGATGACCTTGACCCCAGAGGGGTCGGAGCTACAC
GCCCCAGAGCTGCATCTAAAGCACATTGGCAAGACCTGGGCACAGCTGGAGTGGGTGCCTGAGCCCCCTGAGCTGGGGAAGAGCCCCCTTACCCACTACACCATCTTCTGGACCAACGCTCAGAACCAGTCCTTCTCCGCCATCCTGAATGCCTCCTCCCGTGGCTTTGTCCTCCATGGCCTGGAGCCCGCCAGTCTGTATCACATCCACCTCATGGCTGCCAGCCAGGCTGGGGCCACCAACAGTACAGTCCTCA-CCTGATGTCCTTGACCCCAGAGGGGTCGGAGCTACAC	6	33	Deletion	0	-1	APELHLKHIGKTWAQLEWVPEPPELGKSPLTHYTIFWTNAQNQSFSAILNASSRGFVLHGLEPASLYHIHLMAASQAGATNSTVLT*	APELHLKHIGKTWAQLEWVPEPPELGKSPLTHYTIFWTNAQNQSFSAILNASSRGFVLHGLEPASLYHIHLMAASQAGATNSTVLTLMTLTPEGSELH	GCCCCAGAGCTGCATCTAAAGCACATTGGCAAGACCTGGGCACAGCTGGAGTGGGTGCCTGAGCCCCCTGAGCTGGGGAAGAGCCCCCTTACCCACTACACCATCTTCTGGACCAACGCTCAGAACCAGTCCTTCTCCGCCATCCTGAATGCCTCCTCCCGTGGCTTTGTCCTCCATGGCCTGGAGCCCGCCAGTCTGTATCACATCCACCTCATGGCTGCCAGCCAGGCTGGGGCCACCAACAGTACAGTCCTCA-CCTGATGTCCTTGACCCCAGAGGGGTCGGAGCTACAC	GCCCCAGAGCTGCATCTAAAGCACATTGGCAAGACCTGGGCACAGCTGGAGTGGGTGCCTGAGCCCCCTGAGCTGGGGAAGAGCCCCCTTACCCACTACACCATCTTCTGGACCAACGCTCAGAACCAGTCCTTCTCCGCCATCCTGAATGCCTCCTCCCGTGGCTTTGTCCTCCATGGCCTGGAGCCCGCCAGTCTGTATCACATCCACCTCATGGCTGCCAGCCAGGCTGGGGCCACCAACAGTACAGTCCTCACCCTGATGACCTTGACCCCAGAGGGGTCGGAGCTACAC
GCCCCAGAGCTGCATCTAAAGCACATTGGCAAGACCTGGGCACAGCTGGAGTGGGTGCCTGAGCCCCCTGAGCTGGGGAAGAGCCCCCTTACCCACTACACCATCTTCTGGACCAACGCTCAGAACCAGTCCTTCTCCGCCATCCTGAATGCCTCCTCCCGTGGCTTTGTCCTCCATGGCCTGGAGCCCGCCAGTCTGTATCACATCCACCTCATGGCTGCCAGCCAGGCTGGGGCCACCAACAGTACAGTCCTCACCCT-ATGATATTGACCCCAGAGGGGTCGGAGCTACAC	6	33	Deletion	0	-1	APELHLKHIGKTWAQLEWVPEPPELGKSPLTHYTIFWTNAQNQSFSAILNASSRGFVLHGLEPASLYHIHLMAASQAGATNSTVLTL*	APELHLKHIGKTWAQLEWVPEPPELGKSPLTHYTIFWTNAQNQSFSAILNASSRGFVLHGLEPASLYHIHLMAASQAGATNSTVLTLMTLTPEGSELH	GCCCCAGAGCTGCATCTAAAGCACATTGGCAAGACCTGGGCACAGCTGGAGTGGGTGCCTGAGCCCCCTGAGCTGGGGAAGAGCCCCCTTACCCACTACACCATCTTCTGGACCAACGCTCAGAACCAGTCCTTCTCCGCCATCCTGAATGCCTCCTCCCGTGGCTTTGTCCTCCATGGCCTGGAGCCCGCCAGTCTGTATCACATCCACCTCATGGCTGCCAGCCAGGCTGGGGCCACCAACAGTACAGTCCTCACCCT-ATGATATTGACCCCAGAGGGGTCGGAGCTACAC	GCCCCAGAGCTGCATCTAAAGCACATTGGCAAGACCTGGGCACAGCTGGAGTGGGTGCCTGAGCCCCCTGAGCTGGGGAAGAGCCCCCTTACCCACTACACCATCTTCTGGACCAACGCTCAGAACCAGTCCTTCTCCGCCATCCTGAATGCCTCCTCCCGTGGCTTTGTCCTCCATGGCCTGGAGCCCGCCAGTCTGTATCACATCCACCTCATGGCTGCCAGCCAGGCTGGGGCCACCAACAGTACAGTCCTCACCCTGATGACCTTGACCCCAGAGGGGTCGGAGCTACAC
GCCCCAGAGCTGCATCTAAAGCACATTGGCAAGACCTGGGCACAGCTGGAGTGGGTGCCTGAGCCCCCTGAGCTGGGGAAGAGCCCCCTTACCCACTACACCATCTTCTGGACCAACGCTCAGAACCAGTCCTTCTCCGCCATCCTGAATGCCTCCTCCCGTGGCTTTGTCCTCCATGGCCTGGAGCCCGCCAGTCTGTATCACATCCACCTCATGGCTGCCAGCCAGGCTGGGGCCACCAACAGTACAGTCCTCACCCT-ATGGGCTTGACCCCAGAGGGGTCGGAGCTACAC	6	34	Deletion	0	-1	APELHLKHIGKTWAQLEWVPEPPELGKSPLTHYTIFWTNAQNQSFSAILNASSRGFVLHGLEPASLYHIHLMAASQAGATNSTVLTLWA*	APELHLKHIGKTWAQLEWVPEPPELGKSPLTHYTIFWTNAQNQSFSAILNASSRGFVLHGLEPASLYHIHLMAASQAGATNSTVLTLMTLTPEGSELH	GCCCCAGAGCTGCATCTAAAGCACATTGGCAAGACCTGGGCACAGCTGGAGTGGGTGCCTGAGCCCCCTGAGCTGGGGAAGAGCCCCCTTACCCACTACACCATCTTCTGGACCAACGCTCAGAACCAGTCCTTCTCCGCCATCCTGAATGCCTCCTCCCGTGGCTTTGTCCTCCATGGCCTGGAGCCCGCCAGTCTGTATCACATCCACCTCATGGCTGCCAGCCAGGCTGGGGCCACCAACAGTACAGTCCTCACCCT-ATGGGCTTGACCCCAGAGGGGTCGGAGCTACAC	GCCCCAGAGCTGCATCTAAAGCACATTGGCAAGACCTGGGCACAGCTGGAGTGGGTGCCTGAGCCCCCTGAGCTGGGGAAGAGCCCCCTTACCCACTACACCATCTTCTGGACCAACGCTCAGAACCAGTCCTTCTCCGCCATCCTGAATGCCTCCTCCCGTGGCTTTGTCCTCCATGGCCTGGAGCCCGCCAGTCTGTATCACATCCACCTCATGGCTGCCAGCCAGGCTGGGGCCACCAACAGTACAGTCCTCACCCTGATGACCTTGACCCCAGAGGGGTCGGAGCTACAC
GCCCCAGAGCTGCATCTAAAGCACATTGGCAAGACCTGGGCACAGCTGGAGTGGGTGCCTGAGCCCCCTGAGCTGGGGAAGAGCCCCCTTACCCACTACACCATCTTCTGGACCAACGCTCAGAACCAGTCCTTCTCCGCCATCCTGAATGCCTCCTCCCGTGGCTTTGTCCTCCATGGCCTGGAGCCCGCCAGTCTGTATCACATCCACCTCATGGCTGCCAGCCAGGCTGGGGCCACCAACAGTACAGTCCTCACCCTG-TGTAGTTGACCCCAGAGGGGTCGGAGCTACAC	6	34	Deletion	0	-1	APELHLKHIGKTWAQLEWVPEPPELGKSPLTHYTIFWTNAQNQSFSAILNASSRGFVLHGLEPASLYHIHLMAASQAGATNSTVLTLCS*	APELHLKHIGKTWAQLEWVPEPPELGKSPLTHYTIFWTNAQNQSFSAILNASSRGFVLHGLEPASLYHIHLMAASQAGATNSTVLTLMTLTPEGSELH	GCCCCAGAGCTGCATCTAAAGCACATTGGCAAGACCTGGGCACAGCTGGAGTGGGTGCCTGAGCCCCCTGAGCTGGGGAAGAGCCCCCTTACCCACTACACCATCTTCTGGACCAACGCTCAGAACCAGTCCTTCTCCGCCATCCTGAATGCCTCCTCCCGTGGCTTTGTCCTCCATGGCCTGGAGCCCGCCAGTCTGTATCACATCCACCTCATGGCTGCCAGCCAGGCTGGGGCCACCAACAGTACAGTCCTCACCCTG-TGTAGTTGACCCCAGAGGGGTCGGAGCTACAC	GCCCCAGAGCTGCATCTAAAGCACATTGGCAAGACCTGGGCACAGCTGGAGTGGGTGCCTGAGCCCCCTGAGCTGGGGAAGAGCCCCCTTACCCACTACACCATCTTCTGGACCAACGCTCAGAACCAGTCCTTCTCCGCCATCCTGAATGCCTCCTCCCGTGGCTTTGTCCTCCATGGCCTGGAGCCCGCCAGTCTGTATCACATCCACCTCATGGCTGCCAGCCAGGCTGGGGCCACCAACAGTACAGTCCTCACCCTGATGACCTTGACCCCAGAGGGGTCGGAGCTACAC
GCCCCAGAGCTGCATCTAAAGCACATTGGCAAGACCTGGGCACAGCTGGAGTGGGTGCCTGAGCCCCCTGAGCTGGGGAAGAGCCCCCTTACCCACTACACCATCTTCTGGACCAACGCTCAGAACCAGTCCTTCTCCGCCATCCTGAATGCCTCCTCCCGTGGCTTTGTCCTCCATGGCCTGGAGCCCGCCAGTCTGTATCACATCCACCTCATGGCTGCCAGCCAGGCTGGGGCCACCAACAGTACAGTCCTCACCCTGATG-CTTTGACCCCAGAGGGGTCGGAGCTACAC	6	34	Deletion	0	-1	APELHLKHIGKTWAQLEWVPEPPELGKSPLTHYTIFWTNAQNQSFSAILNASSRGFVLHGLEPASLYHIHLMAASQAGATNSTVLTLML*	APELHLKHIGKTWAQLEWVPEPPELGKSPLTHYTIFWTNAQNQSFSAILNASSRGFVLHGLEPASLYHIHLMAASQAGATNSTVLTLMTLTPEGSELH	GCCCCAGAGCTGCATCTAAAGCACATTGGCAAGACCTGGGCACAGCTGGAGTGGGTGCCTGAGCCCCCTGAGCTGGGGAAGAGCCCCCTTACCCACTACACCATCTTCTGGACCAACGCTCAGAACCAGTCCTTCTCCGCCATCCTGAATGCCTCCTCCCGTGGCTTTGTCCTCCATGGCCTGGAGCCCGCCAGTCTGTATCACATCCACCTCATGGCTGCCAGCCAGGCTGGGGCCACCAACAGTACAGTCCTCACCCTGATG-CTTTGACCCCAGAGGGGTCGGAGCTACAC	GCCCCAGAGCTGCATCTAAAGCACATTGGCAAGACCTGGGCACAGCTGGAGTGGGTGCCTGAGCCCCCTGAGCTGGGGAAGAGCCCCCTTACCCACTACACCATCTTCTGGACCAACGCTCAGAACCAGTCCTTCTCCGCCATCCTGAATGCCTCCTCCCGTGGCTTTGTCCTCCATGGCCTGGAGCCCGCCAGTCTGTATCACATCCACCTCATGGCTGCCAGCCAGGCTGGGGCCACCAACAGTACAGTCCTCACCCTGATGACCTTGACCCCAGAGGGGTCGGAGCTACAC
GCCCCAGAGCTGCATCTAAAGCACATTGGCAAGACCTGGGCACAGCTGGAGTGGGTGCCTGAGCCCCCTGAGCTGGGGAAGAGCCCCCTTACCCACTACACCATCTTCTGGACCAACGCTCAGAACCAGTCCTTCTCCGCCATCCTGAATGCCTCCTCCCGTGGCTTTGTCCTCCATGGCCTGGAGCCCGCCAGTCTGTATCACATCCACCTCATGGCTGCCAGCCAGGCTGGGGCCACCAACAGTACAGTCCTCACCCTGATG-GTTTGACCCCAGAGGGGTCGGAGCTACAC	6	33	Deletion	0	-1	APELHLKHIGKTWAQLEWVPEPPELGKSPLTHYTIFWTNAQNQSFSAILNASSRGFVLHGLEPASLYHIHLMAASQAGATNSTVLTLMV*	APELHLKHIGKTWAQLEWVPEPPELGKSPLTHYTIFWTNAQNQSFSAILNASSRGFVLHGLEPASLYHIHLMAASQAGATNSTVLTLMTLTPEGSELH	GCCCCAGAGCTGCATCTAAAGCACATTGGCAAGACCTGGGCACAGCTGGAGTGGGTGCCTGAGCCCCCTGAGCTGGGGAAGAGCCCCCTTACCCACTACACCATCTTCTGGACCAACGCTCAGAACCAGTCCTTCTCCGCCATCCTGAATGCCTCCTCCCGTGGCTTTGTCCTCCATGGCCTGGAGCCCGCCAGTCTGTATCACATCCACCTCATGGCTGCCAGCCAGGCTGGGGCCACCAACAGTACAGTCCTCACCCTGATG-GTTTGACCCCAGAGGGGTCGGAGCTACAC	GCCCCAGAGCTGCATCTAAAGCACATTGGCAAGACCTGGGCACAGCTGGAGTGGGTGCCTGAGCCCCCTGAGCTGGGGAAGAGCCCCCTTACCCACTACACCATCTTCTGGACCAACGCTCAGAACCAGTCCTTCTCCGCCATCCTGAATGCCTCCTCCCGTGGCTTTGTCCTCCATGGCCTGGAGCCCGCCAGTCTGTATCACATCCACCTCATGGCTGCCAGCCAGGCTGGGGCCACCAACAGTACAGTCCTCACCCTGATGACCTTGACCCCAGAGGGGTCGGAGCTACAC
GCCCCAGAGCTGCATCTAAAGCACATTGGCAAGACCTGGGCACAGCTGGAGTGGGTGCCTGAGCCCCCTGAGCTGGGGAAGAGCCCCCTTACCCACTACACCATCTTCTGGACCAACGCTCAGAACCAGTCCTTCTCCGCCATCCTGAATGCCTCCTCCCGTGGCTTTGTCCTCCATGGCCTGGAGCCCGCCAGTCTGTATCACATCCACCTCATGGCTGCCAGCCAGGCTGGGGCCACCAACAGTACAGTCCTCACCCTGATGA-ATTGACCCCAGAGGGGTCGGAGCTACAC	6	33	Deletion	0	-1	APELHLKHIGKTWAQLEWVPEPPELGKSPLTHYTIFWTNAQNQSFSAILNASSRGFVLHGLEPASLYHIHLMAASQAGATNSTVLTLMN*	APELHLKHIGKTWAQLEWVPEPPELGKSPLTHYTIFWTNAQNQSFSAILNASSRGFVLHGLEPASLYHIHLMAASQAGATNSTVLTLMTLTPEGSELH	GCCCCAGAGCTGCATCTAAAGCACATTGGCAAGACCTGGGCACAGCTGGAGTGGGTGCCTGAGCCCCCTGAGCTGGGGAAGAGCCCCCTTACCCACTACACCATCTTCTGGACCAACGCTCAGAACCAGTCCTTCTCCGCCATCCTGAATGCCTCCTCCCGTGGCTTTGTCCTCCATGGCCTGGAGCCCGCCAGTCTGTATCACATCCACCTCATGGCTGCCAGCCAGGCTGGGGCCACCAACAGTACAGTCCTCACCCTGATGA-ATTGACCCCAGAGGGGTCGGAGCTACAC	GCCCCAGAGCTGCATCTAAAGCACATTGGCAAGACCTGGGCACAGCTGGAGTGGGTGCCTGAGCCCCCTGAGCTGGGGAAGAGCCCCCTTACCCACTACACCATCTTCTGGACCAACGCTCAGAACCAGTCCTTCTCCGCCATCCTGAATGCCTCCTCCCGTGGCTTTGTCCTCCATGGCCTGGAGCCCGCCAGTCTGTATCACATCCACCTCATGGCTGCCAGCCAGGCTGGGGCCACCAACAGTACAGTCCTCACCCTGATGACCTTGACCCCAGAGGGGTCGGAGCTACAC
GCCCCAGAGCTGCATCTAAAGCACATTGGCAAGACCTGGGCACAGCTGGAGTGGGTGCCTGAGCCCCCTGAGCTGGGGAAGAGCCCCCTTACCCACTACACCATCTTCTGGACCAACGCTCAGAACCAGTCCTTCTCCGCCATCCTGAATGCCTCCTCCCGTGGCTTTGTCCTCCATGGCCTGGAGCCCGCCAGTCTGTATCACATCCACCTCATGGCTGCCAGCCAGGCTGGGGCCACCAACAGTACAGTCCTCACCCTGATGACCTT-ACCCCAGAGGGGTCGGAGCTACAC	6	34	Deletion	0	-1	APELHLKHIGKTWAQLEWVPEPPELGKSPLTHYTIFWTNAQNQSFSAILNASSRGFVLHGLEPASLYHIHLMAASQAGATNSTVLTLMTLPQRGRSY	APELHLKHIGKTWAQLEWVPEPPELGKSPLTHYTIFWTNAQNQSFSAILNASSRGFVLHGLEPASLYHIHLMAASQAGATNSTVLTLMTLTPEGSELH	GCCCCAGAGCTGCATCTAAAGCACATTGGCAAGACCTGGGCACAGCTGGAGTGGGTGCCTGAGCCCCCTGAGCTGGGGAAGAGCCCCCTTACCCACTACACCATCTTCTGGACCAACGCTCAGAACCAGTCCTTCTCCGCCATCCTGAATGCCTCCTCCCGTGGCTTTGTCCTCCATGGCCTGGAGCCCGCCAGTCTGTATCACATCCACCTCATGGCTGCCAGCCAGGCTGGGGCCACCAACAGTACAGTCCTCACCCTGATGACCTT-ACCCCAGAGGGGTCGGAGCTACAC	GCCCCAGAGCTGCATCTAAAGCACATTGGCAAGACCTGGGCACAGCTGGAGTGGGTGCCTGAGCCCCCTGAGCTGGGGAAGAGCCCCCTTACCCACTACACCATCTTCTGGACCAACGCTCAGAACCAGTCCTTCTCCGCCATCCTGAATGCCTCCTCCCGTGGCTTTGTCCTCCATGGCCTGGAGCCCGCCAGTCTGTATCACATCCACCTCATGGCTGCCAGCCAGGCTGGGGCCACCAACAGTACAGTCCTCACCCTGATGACCTTGACCCCAGAGGGGTCGGAGCTACAC
GCCCCAGAGCTGCATCTAAAGCACATTGGCAAGACCTGGGCACAGCTGGAGTGGGTGCCTGAGCCCCCTGAGCTGGGGAAGAGCCCCCTTACCCACTACACCATCTTCTGGACCAACGCTCAGAACCAGTCCTTCTCCGCCATCCTGAATGCCTCCTCCCGTGGCTTTGTCCTCCATGGCCTGGAGCCCGCCAGTCTGTATCACATCCACCTCATGGCTGCCAGCCAGGCTGGGGCCACCAACAGTACAGTCCTCACCCTGATGACCTTGA-CCCAGAGGGGTCGGAGCTACAC	6	34	Deletion	0	-1	APELHLKHIGKTWAQLEWVPEPPELGKSPLTHYTIFWTNAQNQSFSAILNASSRGFVLHGLEPASLYHIHLMAASQAGATNSTVLTLMTLTQRGRSY	APELHLKHIGKTWAQLEWVPEPPELGKSPLTHYTIFWTNAQNQSFSAILNASSRGFVLHGLEPASLYHIHLMAASQAGATNSTVLTLMTLTPEGSELH	GCCCCAGAGCTGCATCTAAAGCACATTGGCAAGACCTGGGCACAGCTGGAGTGGGTGCCTGAGCCCCCTGAGCTGGGGAAGAGCCCCCTTACCCACTACACCATCTTCTGGACCAACGCTCAGAACCAGTCCTTCTCCGCCATCCTGAATGCCTCCTCCCGTGGCTTTGTCCTCCATGGCCTGGAGCCCGCCAGTCTGTATCACATCCACCTCATGGCTGCCAGCCAGGCTGGGGCCACCAACAGTACAGTCCTCACCCTGATGACCTTGA-CCCAGAGGGGTCGGAGCTACAC	GCCCCAGAGCTGCATCTAAAGCACATTGGCAAGACCTGGGCACAGCTGGAGTGGGTGCCTGAGCCCCCTGAGCTGGGGAAGAGCCCCCTTACCCACTACACCATCTTCTGGACCAACGCTCAGAACCAGTCCTTCTCCGCCATCCTGAATGCCTCCTCCCGTGGCTTTGTCCTCCATGGCCTGGAGCCCGCCAGTCTGTATCACATCCACCTCATGGCTGCCAGCCAGGCTGGGGCCACCAACAGTACAGTCCTCACCCTGATGACCTTGACCCCAGAGGGGTCGGAGCTACAC
GCCCCAGAGCTGCATCTAAAGCACATTGGCAAGACCTGGGCACAGCTGGAGTGGGTGCCTGAGCCCCCTGAGCTGGGGAAGAGCCCCCTTACCCACTACACCATCTTCTGGACCAACGCTCAGAACCAGTCCTTCTCCGCCATCCTGAATGCCTCCTCCCGTGGCTTTGTCCTCCATGGCCTGGAGCCCGCCAGTCTGTATCACATCCACCTCATGGCTGCCAGCCAGGCTGGGGCCACCAACAGTACAGTCCTCACCCTGATGCATTTGA-CCCAGAGGGGTCGGAGCTACAC	6	33	Deletion	0	-1	APELHLKHIGKTWAQLEWVPEPPELGKSPLTHYTIFWTNAQNQSFSAILNASSRGFVLHGLEPASLYHIHLMAASQAGATNSTVLTLMHLTQRGRSY	APELHLKHIGKTWAQLEWVPEPPELGKSPLTHYTIFWTNAQNQSFSAILNASSRGFVLHGLEPASLYHIHLMAASQAGATNSTVLTLMTLTPEGSELH	GCCCCAGAGCTGCATCTAAAGCACATTGGCAAGACCTGGGCACAGCTGGAGTGGGTGCCTGAGCCCCCTGAGCTGGGGAAGAGCCCCCTTACCCACTACACCATCTTCTGGACCAACGCTCAGAACCAGTCCTTCTCCGCCATCCTGAATGCCTCCTCCCGTGGCTTTGTCCTCCATGGCCTGGAGCCCGCCAGTCTGTATCACATCCACCTCATGGCTGCCAGCCAGGCTGGGGCCACCAACAGTACAGTCCTCACCCTGATGCATTTGA-CCCAGAGGGGTCGGAGCTACAC	GCCCCAGAGCTGCATCTAAAGCACATTGGCAAGACCTGGGCACAGCTGGAGTGGGTGCCTGAGCCCCCTGAGCTGGGGAAGAGCCCCCTTACCCACTACACCATCTTCTGGACCAACGCTCAGAACCAGTCCTTCTCCGCCATCCTGAATGCCTCCTCCCGTGGCTTTGTCCTCCATGGCCTGGAGCCCGCCAGTCTGTATCACATCCACCTCATGGCTGCCAGCCAGGCTGGGGCCACCAACAGTACAGTCCTCACCCTGATGACCTTGACCCCAGAGGGGTCGGAGCTACAC
GCCCCAGAGCTGCATCTAAAGCACATTGGCAAGACCTGGGCACAGCTGGAGTGGGTGCCTGAGCCCCCTGAGCTGGGGAAGAGCCCCCTTACCCACTACACCATCTTCTGGACCAACGCTCAGAACCAGTCCTTCTCCGCCATCCTGAATGCCTCCTCCCGTGGCTTTGTCCTCCATGGCCTGGAGCCCGCCAGTCTGTATCACATCCACCTCATGGCTGCCAGCCAGGCTGGGGCCACCAACAGTACAGTCCTCACCCTGATGGAGTTGA-CCCAGAGGGGTCGGAGCTACAC	6	34	Deletion	0	-1	APELHLKHIGKTWAQLEWVPEPPELGKSPLTHYTIFWTNAQNQSFSAILNASSRGFVLHGLEPASLYHIHLMAASQAGATNSTVLTLMELTQRGRSY	APELHLKHIGKTWAQLEWVPEPPELGKSPLTHYTIFWTNAQNQSFSAILNASSRGFVLHGLEPASLYHIHLMAASQAGATNSTVLTLMTLTPEGSELH	GCCCCAGAGCTGCATCTAAAGCACATTGGCAAGACCTGGGCACAGCTGGAGTGGGTGCCTGAGCCCCCTGAGCTGGGGAAGAGCCCCCTTACCCACTACACCATCTTCTGGACCAACGCTCAGAACCAGTCCTTCTCCGCCATCCTGAATGCCTCCTCCCGTGGCTTTGTCCTCCATGGCCTGGAGCCCGCCAGTCTGTATCACATCCACCTCATGGCTGCCAGCCAGGCTGGGGCCACCAACAGTACAGTCCTCACCCTGATGGAGTTGA-CCCAGAGGGGTCGGAGCTACAC	GCCCCAGAGCTGCATCTAAAGCACATTGGCAAGACCTGGGCACAGCTGGAGTGGGTGCCTGAGCCCCCTGAGCTGGGGAAGAGCCCCCTTACCCACTACACCATCTTCTGGACCAACGCTCAGAACCAGTCCTTCTCCGCCATCCTGAATGCCTCCTCCCGTGGCTTTGTCCTCCATGGCCTGGAGCCCGCCAGTCTGTATCACATCCACCTCATGGCTGCCAGCCAGGCTGGGGCCACCAACAGTACAGTCCTCACCCTGATGACCTTGACCCCAGAGGGGTCGGAGCTACAC
GCCCCAGAGCTGCATCTAAAGCACATTGGCAAGACCTGGGCACAGCTGGAGTGGGTGCCTGAGCCCCCTGAGCTGGGGAAGAGCCCCCTTACCCACTACACCATCTTCTGGACCAACGCTCAGAACCAGTCCTTCTCCGCCATCCTGAATGCCTCCTCCCGTGGCTTTGTCCTCCATGGCCTGGAGCCCGCCAGTCTGTATCACATCCACCTCATGGCTGCCAGCCAGGCTGGGGCCACCAACAGTACAGTCCTCACCCTGATGGATTTGACCCCAGAGGGGTC-GAGCTACAC	6	34	Deletion	0	-1	APELHLKHIGKTWAQLEWVPEPPELGKSPLTHYTIFWTNAQNQSFSAILNASSRGFVLHGLEPASLYHIHLMAASQAGATNSTVLTLMDLTPEGSSY	APELHLKHIGKTWAQLEWVPEPPELGKSPLTHYTIFWTNAQNQSFSAILNASSRGFVLHGLEPASLYHIHLMAASQAGATNSTVLTLMTLTPEGSELH	GCCCCAGAGCTGCATCTAAAGCACATTGGCAAGACCTGGGCACAGCTGGAGTGGGTGCCTGAGCCCCCTGAGCTGGGGAAGAGCCCCCTTACCCACTACACCATCTTCTGGACCAACGCTCAGAACCAGTCCTTCTCCGCCATCCTGAATGCCTCCTCCCGTGGCTTTGTCCTCCATGGCCTGGAGCCCGCCAGTCTGTATCACATCCACCTCATGGCTGCCAGCCAGGCTGGGGCCACCAACAGTACAGTCCTCACCCTGATGGATTTGACCCCAGAGGGGTC-GAGCTACAC	GCCCCAGAGCTGCATCTAAAGCACATTGGCAAGACCTGGGCACAGCTGGAGTGGGTGCCTGAGCCCCCTGAGCTGGGGAAGAGCCCCCTTACCCACTACACCATCTTCTGGACCAACGCTCAGAACCAGTCCTTCTCCGCCATCCTGAATGCCTCCTCCCGTGGCTTTGTCCTCCATGGCCTGGAGCCCGCCAGTCTGTATCACATCCACCTCATGGCTGCCAGCCAGGCTGGGGCCACCAACAGTACAGTCCTCACCCTGATGACCTTGACCCCAGAGGGGTCGGAGCTACAC
GCCCCAGAGCTGCATCTAAAGCACATTGGCAAGACCTGGGCACAGCTGGAGTGGGTGCCTGAGCCCCCTGAGCTGGGGAAGAGCCCCCTTACCCACTACACCATCTTCTGGACCAACGCTCAGAACCAGTCCTTCTCCGCCATCCTGAATGCCTCCTCCCGTGGCTTTGTCCTCCATGGCCTGGAGCCCGCCAGTCTGTATCACATCCACCTCATGGCTGCCAGCCAGGCTGGGGCCACCAACAGTACAGTCCTCACCCTGATGGGTTTGACCCCAGAGGGGTCGCAGCTACAC	6	34	4 Base Changes	0	0	APELHLKHIGKTWAQLEWVPEPPELGKSPLTHYTIFWTNAQNQSFSAILNASSRGFVLHGLEPASLYHIHLMAASQAGATNSTVLTLMGLTPEGSQLH	APELHLKHIGKTWAQLEWVPEPPELGKSPLTHYTIFWTNAQNQSFSAILNASSRGFVLHGLEPASLYHIHLMAASQAGATNSTVLTLMTLTPEGSELH	GCCCCAGAGCTGCATCTAAAGCACATTGGCAAGACCTGGGCACAGCTGGAGTGGGTGCCTGAGCCCCCTGAGCTGGGGAAGAGCCCCCTTACCCACTACACCATCTTCTGGACCAACGCTCAGAACCAGTCCTTCTCCGCCATCCTGAATGCCTCCTCCCGTGGCTTTGTCCTCCATGGCCTGGAGCCCGCCAGTCTGTATCACATCCACCTCATGGCTGCCAGCCAGGCTGGGGCCACCAACAGTACAGTCCTCACCCTGATGGGTTTGACCCCAGAGGGGTCGCAGCTACAC	GCCCCAGAGCTGCATCTAAAGCACATTGGCAAGACCTGGGCACAGCTGGAGTGGGTGCCTGAGCCCCCTGAGCTGGGGAAGAGCCCCCTTACCCACTACACCATCTTCTGGACCAACGCTCAGAACCAGTCCTTCTCCGCCATCCTGAATGCCTCCTCCCGTGGCTTTGTCCTCCATGGCCTGGAGCCCGCCAGTCTGTATCACATCCACCTCATGGCTGCCAGCCAGGCTGGGGCCACCAACAGTACAGTCCTCACCCTGATGACCTTGACCCCAGAGGGGTCGGAGCTACAC
GCCCCAGAGCTGCATCTAAAGCACATTGGCAAGACCTGGGCACAGCTGGAGTGGGTGCCTGAGCCCCCTGAGCTGGGGAAGAGCCCCCTTACCCACTACACCATCTTCTGGACCAACGCTCAGAACCAGTCCTTCTCCGCCATCCTGAATGCCTCCTCCCGTGGCTTTGTCCTCCATGGCCTGGAGCCCGCCAGTCTGTATCACATCCACCTCATGGCTGCCAGCCAGGCTGGGGCCACCAACAGTACAGTCCTCACCCTGATGTCATTGACCCCAGA-GGGTCGGAGCTACAC	6	34	Deletion	0	-1	APELHLKHIGKTWAQLEWVPEPPELGKSPLTHYTIFWTNAQNQSFSAILNASSRGFVLHGLEPASLYHIHLMAASQAGATNSTVLTLMSLTPEGRSY	APELHLKHIGKTWAQLEWVPEPPELGKSPLTHYTIFWTNAQNQSFSAILNASSRGFVLHGLEPASLYHIHLMAASQAGATNSTVLTLMTLTPEGSELH	GCCCCAGAGCTGCATCTAAAGCACATTGGCAAGACCTGGGCACAGCTGGAGTGGGTGCCTGAGCCCCCTGAGCTGGGGAAGAGCCCCCTTACCCACTACACCATCTTCTGGACCAACGCTCAGAACCAGTCCTTCTCCGCCATCCTGAATGCCTCCTCCCGTGGCTTTGTCCTCCATGGCCTGGAGCCCGCCAGTCTGTATCACATCCACCTCATGGCTGCCAGCCAGGCTGGGGCCACCAACAGTACAGTCCTCACCCTGATGTCATTGACCCCAGA-GGGTCGGAGCTACAC	GCCCCAGAGCTGCATCTAAAGCACATTGGCAAGACCTGGGCACAGCTGGAGTGGGTGCCTGAGCCCCCTGAGCTGGGGAAGAGCCCCCTTACCCACTACACCATCTTCTGGACCAACGCTCAGAACCAGTCCTTCTCCGCCATCCTGAATGCCTCCTCCCGTGGCTTTGTCCTCCATGGCCTGGAGCCCGCCAGTCTGTATCACATCCACCTCATGGCTGCCAGCCAGGCTGGGGCCACCAACAGTACAGTCCTCACCCTGATGACCTTGACCCCAGAGGGGTCGGAGCTACAC
GCCCCAGAGCTGCATCTAAAGCACATTGGCAAGACCTGGGCACAGCTGGAGTGGGTGCCTGAGCCCCCTGAGCTGGGGAAGAGCCCCCTTACCCACTACACCATCTTCTGGACCAACGCTCAGAACCAGTCCTTCTCCGCCATCCTGAATGCCTCCTCCCGTGGCTTTGTCCTCCATGGCCTGGAGCCCGCCAGTCTGTATCACATCCACCTCATGGCTGCCAGCCAGGCTGGGGCCACCAACAGTACCGTCCTCACCCTGATGGCGTTGACCCCAGAGGGGTCGGAGCTACAC	6	31	3 Base Changes	0	0	APELHLKHIGKTWAQLEWVPEPPELGKSPLTHYTIFWTNAQNQSFSAILNASSRGFVLHGLEPASLYHIHLMAASQAGATNSTVLTLMALTPEGSELH	APELHLKHIGKTWAQLEWVPEPPELGKSPLTHYTIFWTNAQNQSFSAILNASSRGFVLHGLEPASLYHIHLMAASQAGATNSTVLTLMTLTPEGSELH	GCCCCAGAGCTGCATCTAAAGCACATTGGCAAGACCTGGGCACAGCTGGAGTGGGTGCCTGAGCCCCCTGAGCTGGGGAAGAGCCCCCTTACCCACTACACCATCTTCTGGACCAACGCTCAGAACCAGTCCTTCTCCGCCATCCTGAATGCCTCCTCCCGTGGCTTTGTCCTCCATGGCCTGGAGCCCGCCAGTCTGTATCACATCCACCTCATGGCTGCCAGCCAGGCTGGGGCCACCAACAGTACCGTCCTCACCCTGATGGCGTTGACCCCAGAGGGGTCGGAGCTACAC	GCCCCAGAGCTGCATCTAAAGCACATTGGCAAGACCTGGGCACAGCTGGAGTGGGTGCCTGAGCCCCCTGAGCTGGGGAAGAGCCCCCTTACCCACTACACCATCTTCTGGACCAACGCTCAGAACCAGTCCTTCTCCGCCATCCTGAATGCCTCCTCCCGTGGCTTTGTCCTCCATGGCCTGGAGCCCGCCAGTCTGTATCACATCCACCTCATGGCTGCCAGCCAGGCTGGGGCCACCAACAGTACAGTCCTCACCCTGATGACCTTGACCCCAGAGGGGTCGGAGCTACAC
GCCCCAGAGCTGCATCTAAAGCACATTGGCAAGACCTGGGCACAGCTGGAGTGGGTGCCTGAGCCCCCTGAGCTGGGGAAGAGCCCCCTTACCCACTACACCATCTTCTGGACCAACGCTCAGAACCAGTCCTTCTCCGCCATCCTGAATGCCTCCTCCCGTGGCTTTGTCCTCCATGGCCTGGAGCCCGCCAGTCTGTATCACATCCACCTCATGGCTGCCAGCCAGGCTGGGGCCACCAACAGTACCGTCCTCACCCTGATGGGGTTGACCCCAGAGGGGTCGGAGCTACAC	6	32	4 Base Changes	0	0	APELHLKHIGKTWAQLEWVPEPPELGKSPLTHYTIFWTNAQNQSFSAILNASSRGFVLHGLEPASLYHIHLMAASQAGATNSTVLTLMGLTPEGSELH	APELHLKHIGKTWAQLEWVPEPPELGKSPLTHYTIFWTNAQNQSFSAILNASSRGFVLHGLEPASLYHIHLMAASQAGATNSTVLTLMTLTPEGSELH	GCCCCAGAGCTGCATCTAAAGCACATTGGCAAGACCTGGGCACAGCTGGAGTGGGTGCCTGAGCCCCCTGAGCTGGGGAAGAGCCCCCTTACCCACTACACCATCTTCTGGACCAACGCTCAGAACCAGTCCTTCTCCGCCATCCTGAATGCCTCCTCCCGTGGCTTTGTCCTCCATGGCCTGGAGCCCGCCAGTCTGTATCACATCCACCTCATGGCTGCCAGCCAGGCTGGGGCCACCAACAGTACCGTCCTCACCCTGATGGGGTTGACCCCAGAGGGGTCGGAGCTACAC	GCCCCAGAGCTGCATCTAAAGCACATTGGCAAGACCTGGGCACAGCTGGAGTGGGTGCCTGAGCCCCCTGAGCTGGGGAAGAGCCCCCTTACCCACTACACCATCTTCTGGACCAACGCTCAGAACCAGTCCTTCTCCGCCATCCTGAATGCCTCCTCCCGTGGCTTTGTCCTCCATGGCCTGGAGCCCGCCAGTCTGTATCACATCCACCTCATGGCTGCCAGCCAGGCTGGGGCCACCAACAGTACAGTCCTCACCCTGATGACCTTGACCCCAGAGGGGTCGGAGCTACAC
GCCCCAGAGCTGCATCTAAAGCACATTGGCAAGACCTGGGCACAGCTGGAGTGGGTGCCTGAGCCCCCTGAGCTGGGGAAGAGCCCCCTTACCCACTACACCATCTTCTGGACCAACGCTCAGAACCAGTCCTTCTCCGCCATCCTGAATGCCTCCTCCCGTGGCTTTGTCCTCCATGGCCTGGAGCCCGCCAGTCTGTATCACATCCACCTCATGGCTGCCAGCCAGGCTGGGGCCACCAACCGTACAGTCCTCACCCTGATGCATTTGACCCCAGAGGGGTCGGAGCTACAC	6	32	4 Base Changes	0	0	APELHLKHIGKTWAQLEWVPEPPELGKSPLTHYTIFWTNAQNQSFSAILNASSRGFVLHGLEPASLYHIHLMAASQAGATNRTVLTLMHLTPEGSELH	APELHLKHIGKTWAQLEWVPEPPELGKSPLTHYTIFWTNAQNQSFSAILNASSRGFVLHGLEPASLYHIHLMAASQAGATNSTVLTLMTLTPEGSELH	GCCCCAGAGCTGCATCTAAAGCACATTGGCAAGACCTGGGCACAGCTGGAGTGGGTGCCTGAGCCCCCTGAGCTGGGGAAGAGCCCCCTTACCCACTACACCATCTTCTGGACCAACGCTCAGAACCAGTCCTTCTCCGCCATCCTGAATGCCTCCTCCCGTGGCTTTGTCCTCCATGGCCTGGAGCCCGCCAGTCTGTATCACATCCACCTCATGGCTGCCAGCCAGGCTGGGGCCACCAACCGTACAGTCCTCACCCTGATGCATTTGACCCCAGAGGGGTCGGAGCTACAC	GCCCCAGAGCTGCATCTAAAGCACATTGGCAAGACCTGGGCACAGCTGGAGTGGGTGCCTGAGCCCCCTGAGCTGGGGAAGAGCCCCCTTACCCACTACACCATCTTCTGGACCAACGCTCAGAACCAGTCCTTCTCCGCCATCCTGAATGCCTCCTCCCGTGGCTTTGTCCTCCATGGCCTGGAGCCCGCCAGTCTGTATCACATCCACCTCATGGCTGCCAGCCAGGCTGGGGCCACCAACAGTACAGTCCTCACCCTGATGACCTTGACCCCAGAGGGGTCGGAGCTACAC
GCCCCAGAGCTGCATCTAAAGCACATTGGCAAGACCTGGGCACAGCTGGAGTGGGTGCCTGAGCCCCCTGAGCTGGGGAAGAGCCCCCTTACCCACTACACCATCTTCTGGACCAACGCTCAGAACCAGTCCTTCTCCGCCATCCTGAATGCCTCCTCCCGTGGCTTTGTCCTCCATGGCCTGGAGCCCGCCAGTCTGTATCACATCCACCTCATGGCTGCCAGCCAGGCTGGGGCCACCAACCGTACAGTCCTCACCCTGATGCGGTTGACCCCAGAGGGGTCGGAGCTACAC	6	33	4 Base Changes	0	0	APELHLKHIGKTWAQLEWVPEPPELGKSPLTHYTIFWTNAQNQSFSAILNASSRGFVLHGLEPASLYHIHLMAASQAGATNRTVLTLMRLTPEGSELH	APELHLKHIGKTWAQLEWVPEPPELGKSPLTHYTIFWTNAQNQSFSAILNASSRGFVLHGLEPASLYHIHLMAASQAGATNSTVLTLMTLTPEGSELH	GCCCCAGAGCTGCATCTAAAGCACATTGGCAAGACCTGGGCACAGCTGGAGTGGGTGCCTGAGCCCCCTGAGCTGGGGAAGAGCCCCCTTACCCACTACACCATCTTCTGGACCAACGCTCAGAACCAGTCCTTCTCCGCCATCCTGAATGCCTCCTCCCGTGGCTTTGTCCTCCATGGCCTGGAGCCCGCCAGTCTGTATCACATCCACCTCATGGCTGCCAGCCAGGCTGGGGCCACCAACCGTACAGTCCTCACCCTGATGCGGTTGACCCCAGAGGGGTCGGAGCTACAC	GCCCCAGAGCTGCATCTAAAGCACATTGGCAAGACCTGGGCACAGCTGGAGTGGGTGCCTGAGCCCCCTGAGCTGGGGAAGAGCCCCCTTACCCACTACACCATCTTCTGGACCAACGCTCAGAACCAGTCCTTCTCCGCCATCCTGAATGCCTCCTCCCGTGGCTTTGTCCTCCATGGCCTGGAGCCCGCCAGTCTGTATCACATCCACCTCATGGCTGCCAGCCAGGCTGGGGCCACCAACAGTACAGTCCTCACCCTGATGACCTTGACCCCAGAGGGGTCGGAGCTACAC
GCCCCAGAGCTGCATCTAAAGCACATTGGCAAGACCTGGGCACAGCTGGAGTGGGTGCCTGAGCCCCCTGAGCTGGGGAAGAGCCCCCTTACCCACTACACCATCTTCTGGACCAACGCTCAGAACCAGTCCTTCTCCGCCATCCTGAATGCCTCCTCCCGTGGCTTTGTCCTCCATGGCCTGGAGCCCGCCAGTCTGTATCACATCCACCTCATGGCTGCCAGCCAGGCTGGGGCCACCAACCGTACAGTCCTCACCCTGATGGTCTTGACCCCAGAGGGGTCGGAGCTACAC	6	33	3 Base Changes	0	0	APELHLKHIGKTWAQLEWVPEPPELGKSPLTHYTIFWTNAQNQSFSAILNASSRGFVLHGLEPASLYHIHLMAASQAGATNRTVLTLMVLTPEGSELH	APELHLKHIGKTWAQLEWVPEPPELGKSPLTHYTIFWTNAQNQSFSAILNASSRGFVLHGLEPASLYHIHLMAASQAGATNSTVLTLMTLTPEGSELH	GCCCCAGAGCTGCATCTAAAGCACATTGGCAAGACCTGGGCACAGCTGGAGTGGGTGCCTGAGCCCCCTGAGCTGGGGAAGAGCCCCCTTACCCACTACACCATCTTCTGGACCAACGCTCAGAACCAGTCCTTCTCCGCCATCCTGAATGCCTCCTCCCGTGGCTTTGTCCTCCATGGCCTGGAGCCCGCCAGTCTGTATCACATCCACCTCATGGCTGCCAGCCAGGCTGGGGCCACCAACCGTACAGTCCTCACCCTGATGGTCTTGACCCCAGAGGGGTCGGAGCTACAC	GCCCCAGAGCTGCATCTAAAGCACATTGGCAAGACCTGGGCACAGCTGGAGTGGGTGCCTGAGCCCCCTGAGCTGGGGAAGAGCCCCCTTACCCACTACACCATCTTCTGGACCAACGCTCAGAACCAGTCCTTCTCCGCCATCCTGAATGCCTCCTCCCGTGGCTTTGTCCTCCATGGCCTGGAGCCCGCCAGTCTGTATCACATCCACCTCATGGCTGCCAGCCAGGCTGGGGCCACCAACAGTACAGTCCTCACCCTGATGACCTTGACCCCAGAGGGGTCGGAGCTACAC
GCCCCAGAGCTGCATCTAAAGCACATTGGCAAGACCTGGGCACAGCTGGAGTGGGTGCCTGAGCCCCCTGAGCTGGGGAAGAGCCCCCTTACCCACTACACCATCTTCTGGACCAACGCTCAGAACCAGTCCTTCTCCGCCATCCTGAATGCCTCCTCCCGTGGCTTTGTCCTCCATGGCCTGGAGCCCGCCAGTCTGTATCACATCCACCTCATGGCTGCCAGCCAGGCTGGGGCCACCAACCGTACAGTCCTCACCCTGATGTCGTTGACCCCAGAGGGGTCGGAGCTACAC	6	33	3 Base Changes	0	0	APELHLKHIGKTWAQLEWVPEPPELGKSPLTHYTIFWTNAQNQSFSAILNASSRGFVLHGLEPASLYHIHLMAASQAGATNRTVLTLMSLTPEGSELH	APELHLKHIGKTWAQLEWVPEPPELGKSPLTHYTIFWTNAQNQSFSAILNASSRGFVLHGLEPASLYHIHLMAASQAGATNSTVLTLMTLTPEGSELH	GCCCCAGAGCTGCATCTAAAGCACATTGGCAAGACCTGGGCACAGCTGGAGTGGGTGCCTGAGCCCCCTGAGCTGGGGAAGAGCCCCCTTACCCACTACACCATCTTCTGGACCAACGCTCAGAACCAGTCCTTCTCCGCCATCCTGAATGCCTCCTCCCGTGGCTTTGTCCTCCATGGCCTGGAGCCCGCCAGTCTGTATCACATCCACCTCATGGCTGCCAGCCAGGCTGGGGCCACCAACCGTACAGTCCTCACCCTGATGTCGTTGACCCCAGAGGGGTCGGAGCTACAC	GCCCCAGAGCTGCATCTAAAGCACATTGGCAAGACCTGGGCACAGCTGGAGTGGGTGCCTGAGCCCCCTGAGCTGGGGAAGAGCCCCCTTACCCACTACACCATCTTCTGGACCAACGCTCAGAACCAGTCCTTCTCCGCCATCCTGAATGCCTCCTCCCGTGGCTTTGTCCTCCATGGCCTGGAGCCCGCCAGTCTGTATCACATCCACCTCATGGCTGCCAGCCAGGCTGGGGCCACCAACAGTACAGTCCTCACCCTGATGACCTTGACCCCAGAGGGGTCGGAGCTACAC
GCCCCAGAGCTGCATCTAAAGCACATTGGCAAGACCTGGGCACAGCTGGAGTGGGTGCCTGAGCCCCCTGAGCTGGGGAAGAGCCCCCTTACCCACTACACCATCTTCTGGACCAACGCTCAGAACCAGTCCTTCTCCGCCATCCTGAATGCCTCCTCCCGTGGCTTTGTCCTCCATGGCCTGGAGCCCGCCAGTCTGTATCACATCCACCTCATGGCTGCCAGCCAGGCTGGGGCCACCACCAGTACAGTCCTCACCCTGATGAAGTTGACCCCAGAGGGGTCGGAGCTACAC	6	32	3 Base Changes	0	0	APELHLKHIGKTWAQLEWVPEPPELGKSPLTHYTIFWTNAQNQSFSAILNASSRGFVLHGLEPASLYHIHLMAASQAGATTSTVLTLMKLTPEGSELH	APELHLKHIGKTWAQLEWVPEPPELGKSPLTHYTIFWTNAQNQSFSAILNASSRGFVLHGLEPASLYHIHLMAASQAGATNSTVLTLMTLTPEGSELH	GCCCCAGAGCTGCATCTAAAGCACATTGGCAAGACCTGGGCACAGCTGGAGTGGGTGCCTGAGCCCCCTGAGCTGGGGAAGAGCCCCCTTACCCACTACACCATCTTCTGGACCAACGCTCAGAACCAGTCCTTCTCCGCCATCCTGAATGCCTCCTCCCGTGGCTTTGTCCTCCATGGCCTGGAGCCCGCCAGTCTGTATCACATCCACCTCATGGCTGCCAGCCAGGCTGGGGCCACCACCAGTACAGTCCTCACCCTGATGAAGTTGACCCCAGAGGGGTCGGAGCTACAC	GCCCCAGAGCTGCATCTAAAGCACATTGGCAAGACCTGGGCACAGCTGGAGTGGGTGCCTGAGCCCCCTGAGCTGGGGAAGAGCCCCCTTACCCACTACACCATCTTCTGGACCAACGCTCAGAACCAGTCCTTCTCCGCCATCCTGAATGCCTCCTCCCGTGGCTTTGTCCTCCATGGCCTGGAGCCCGCCAGTCTGTATCACATCCACCTCATGGCTGCCAGCCAGGCTGGGGCCACCAACAGTACAGTCCTCACCCTGATGACCTTGACCCCAGAGGGGTCGGAGCTACAC
GCCCCAGAGCTGCATCTAAAGCACATTGGCAAGACCTGGGCACAGCTGGAGTGGGTGCCTGAGCCCCCTGAGCTGGGGAAGAGCCCCCTTACCCACTACACCATCTTCTGGACCAACGCTCAGAACCAGTCCTTCTCCGCCATCCTGAATGCCTCCTCCCGTGGCTTTGTCCTCCATGGCCTGGAGCCCGCCAGTCTGTATCACATCCACCTCATGGCTGCCAGCCAGGCTGGGGCCACCACCAGTACAGTCCTCACCCTGATGAGCTTGACCCCAGAGGGGTCGGAGCTACAC	6	31	2 Base Changes	0	0	APELHLKHIGKTWAQLEWVPEPPELGKSPLTHYTIFWTNAQNQSFSAILNASSRGFVLHGLEPASLYHIHLMAASQAGATTSTVLTLMSLTPEGSELH	APELHLKHIGKTWAQLEWVPEPPELGKSPLTHYTIFWTNAQNQSFSAILNASSRGFVLHGLEPASLYHIHLMAASQAGATNSTVLTLMTLTPEGSELH	GCCCCAGAGCTGCATCTAAAGCACATTGGCAAGACCTGGGCACAGCTGGAGTGGGTGCCTGAGCCCCCTGAGCTGGGGAAGAGCCCCCTTACCCACTACACCATCTTCTGGACCAACGCTCAGAACCAGTCCTTCTCCGCCATCCTGAATGCCTCCTCCCGTGGCTTTGTCCTCCATGGCCTGGAGCCCGCCAGTCTGTATCACATCCACCTCATGGCTGCCAGCCAGGCTGGGGCCACCACCAGTACAGTCCTCACCCTGATGAGCTTGACCCCAGAGGGGTCGGAGCTACAC	GCCCCAGAGCTGCATCTAAAGCACATTGGCAAGACCTGGGCACAGCTGGAGTGGGTGCCTGAGCCCCCTGAGCTGGGGAAGAGCCCCCTTACCCACTACACCATCTTCTGGACCAACGCTCAGAACCAGTCCTTCTCCGCCATCCTGAATGCCTCCTCCCGTGGCTTTGTCCTCCATGGCCTGGAGCCCGCCAGTCTGTATCACATCCACCTCATGGCTGCCAGCCAGGCTGGGGCCACCAACAGTACAGTCCTCACCCTGATGACCTTGACCCCAGAGGGGTCGGAGCTACAC
GCCCCAGAGCTGCATCTAAAGCACATTGGCAAGACCTGGGCACAGCTGGAGTGGGTGCCTGAGCCCCCTGAGCTGGGGAAGAGCCCCCTTACCCACTACACCATCTTCTGGACCAACGCTCAGAACCAGTCCTTCTCCGCCATCCTGAATGCCTCCTCCCGTGGCTTTGTCCTCCATGGCCTGGAGCCCGCCAGTCTGTATCACATCCACCTCATGGCTGCCAGCCAGGCTGGGGCCACCACCAGTACAGTCCTCACCCTGATGAGTTTGACCCCAGAGGGGTCGGAGCTACAC	6	32	3 Base Changes	0	0	APELHLKHIGKTWAQLEWVPEPPELGKSPLTHYTIFWTNAQNQSFSAILNASSRGFVLHGLEPASLYHIHLMAASQAGATTSTVLTLMSLTPEGSELH	APELHLKHIGKTWAQLEWVPEPPELGKSPLTHYTIFWTNAQNQSFSAILNASSRGFVLHGLEPASLYHIHLMAASQAGATNSTVLTLMTLTPEGSELH	GCCCCAGAGCTGCATCTAAAGCACATTGGCAAGACCTGGGCACAGCTGGAGTGGGTGCCTGAGCCCCCTGAGCTGGGGAAGAGCCCCCTTACCCACTACACCATCTTCTGGACCAACGCTCAGAACCAGTCCTTCTCCGCCATCCTGAATGCCTCCTCCCGTGGCTTTGTCCTCCATGGCCTGGAGCCCGCCAGTCTGTATCACATCCACCTCATGGCTGCCAGCCAGGCTGGGGCCACCACCAGTACAGTCCTCACCCTGATGAGTTTGACCCCAGAGGGGTCGGAGCTACAC	GCCCCAGAGCTGCATCTAAAGCACATTGGCAAGACCTGGGCACAGCTGGAGTGGGTGCCTGAGCCCCCTGAGCTGGGGAAGAGCCCCCTTACCCACTACACCATCTTCTGGACCAACGCTCAGAACCAGTCCTTCTCCGCCATCCTGAATGCCTCCTCCCGTGGCTTTGTCCTCCATGGCCTGGAGCCCGCCAGTCTGTATCACATCCACCTCATGGCTGCCAGCCAGGCTGGGGCCACCAACAGTACAGTCCTCACCCTGATGACCTTGACCCCAGAGGGGTCGGAGCTACAC
GCCCCAGAGCTGCATCTAAAGCACATTGGCAAGACCTGGGCACAGCTGGAGTGGGTGCCTGAGCCCCCTGAGCTGGGGAAGAGCCCCCTTACCCACTACACCATCTTCTGGACCAACGCTCAGAACCAGTCCTTCTCCGCCATCCTGAATGCCTCCTCCCGTGGCTTTGTCCTCCATGGCCTGGAGCCCGCCAGTCTGTATCACATCCACCTCATGGCTGCCAGCCAGGCTGGGGCCACCACCAGTACAGTCCTCACCCTGATGGAATTGACCCCAGAGGGGTCGGAGCTACAC	6	32	4 Base Changes	0	0	APELHLKHIGKTWAQLEWVPEPPELGKSPLTHYTIFWTNAQNQSFSAILNASSRGFVLHGLEPASLYHIHLMAASQAGATTSTVLTLMELTPEGSELH	APELHLKHIGKTWAQLEWVPEPPELGKSPLTHYTIFWTNAQNQSFSAILNASSRGFVLHGLEPASLYHIHLMAASQAGATNSTVLTLMTLTPEGSELH	GCCCCAGAGCTGCATCTAAAGCACATTGGCAAGACCTGGGCACAGCTGGAGTGGGTGCCTGAGCCCCCTGAGCTGGGGAAGAGCCCCCTTACCCACTACACCATCTTCTGGACCAACGCTCAGAACCAGTCCTTCTCCGCCATCCTGAATGCCTCCTCCCGTGGCTTTGTCCTCCATGGCCTGGAGCCCGCCAGTCTGTATCACATCCACCTCATGGCTGCCAGCCAGGCTGGGGCCACCACCAGTACAGTCCTCACCCTGATGGAATTGACCCCAGAGGGGTCGGAGCTACAC	GCCCCAGAGCTGCATCTAAAGCACATTGGCAAGACCTGGGCACAGCTGGAGTGGGTGCCTGAGCCCCCTGAGCTGGGGAAGAGCCCCCTTACCCACTACACCATCTTCTGGACCAACGCTCAGAACCAGTCCTTCTCCGCCATCCTGAATGCCTCCTCCCGTGGCTTTGTCCTCCATGGCCTGGAGCCCGCCAGTCTGTATCACATCCACCTCATGGCTGCCAGCCAGGCTGGGGCCACCAACAGTACAGTCCTCACCCTGATGACCTTGACCCCAGAGGGGTCGGAGCTACAC
GCCCCAGAGCTGCATCTAAAGCACATTGGCAAGACCTGGGCACAGCTGGAGTGGGTGCCTGAGCCCCCTGAGCTGGGGAAGAGCCCCCTTACCCACTACACCATCTTCTGGACCAACGCTCAGAACCAGTCCTTCTCCGCCATCCTGAATGCCTCCTCCCGTGGCTTTGTCCTCCATGGCCTGGAGCCCGCCAGTCTGTATCACATCCACCTCATGGCTGCCAGCCAGGCTGGGGCCACCACCAGTACAGTCCTCACCCTGATGGATTTGACCCCAGAGGGGTCGGAGCTACAC	6	33	4 Base Changes	0	0	APELHLKHIGKTWAQLEWVPEPPELGKSPLTHYTIFWTNAQNQSFSAILNASSRGFVLHGLEPASLYHIHLMAASQAGATTSTVLTLMDLTPEGSELH	APELHLKHIGKTWAQLEWVPEPPELGKSPLTHYTIFWTNAQNQSFSAILNASSRGFVLHGLEPASLYHIHLMAASQAGATNSTVLTLMTLTPEGSELH	GCCCCAGAGCTGCATCTAAAGCACATTGGCAAGACCTGGGCACAGCTGGAGTGGGTGCCTGAGCCCCCTGAGCTGGGGAAGAGCCCCCTTACCCACTACACCATCTTCTGGACCAACGCTCAGAACCAGTCCTTCTCCGCCATCCTGAATGCCTCCTCCCGTGGCTTTGTCCTCCATGGCCTGGAGCCCGCCAGTCTGTATCACATCCACCTCATGGCTGCCAGCCAGGCTGGGGCCACCACCAGTACAGTCCTCACCCTGATGGATTTGACCCCAGAGGGGTCGGAGCTACAC	GCCCCAGAGCTGCATCTAAAGCACATTGGCAAGACCTGGGCACAGCTGGAGTGGGTGCCTGAGCCCCCTGAGCTGGGGAAGAGCCCCCTTACCCACTACACCATCTTCTGGACCAACGCTCAGAACCAGTCCTTCTCCGCCATCCTGAATGCCTCCTCCCGTGGCTTTGTCCTCCATGGCCTGGAGCCCGCCAGTCTGTATCACATCCACCTCATGGCTGCCAGCCAGGCTGGGGCCACCAACAGTACAGTCCTCACCCTGATGACCTTGACCCCAGAGGGGTCGGAGCTACAC
GCCCCAGAGCTGCATCTAAAGCACATTGGCAAGACCTGGGCACAGCTGGAGTGGGTGCCTGAGCCCCCTGAGCTGGGGAAGAGCCCCCTTACCCACTACACCATCTTCTGGACCAACGCTCAGAACCAGTCCTTCTCCGCCATCCTGAATGCCTCCTCCCGTGGCTTTGTCCTCCATGGCCTGGAGCCCGCCAGTCTGTATCACATCCACCTCATGGCTGCCAGCCAGGCTGGGGCCACCACCAGTACAGTCCTCACCCTGATGGGCTTGACCCCAGAGGGGTCGGAGCTACAC	6	32	3 Base Changes	0	0	APELHLKHIGKTWAQLEWVPEPPELGKSPLTHYTIFWTNAQNQSFSAILNASSRGFVLHGLEPASLYHIHLMAASQAGATTSTVLTLMGLTPEGSELH	APELHLKHIGKTWAQLEWVPEPPELGKSPLTHYTIFWTNAQNQSFSAILNASSRGFVLHGLEPASLYHIHLMAASQAGATNSTVLTLMTLTPEGSELH	GCCCCAGAGCTGCATCTAAAGCACATTGGCAAGACCTGGGCACAGCTGGAGTGGGTGCCTGAGCCCCCTGAGCTGGGGAAGAGCCCCCTTACCCACTACACCATCTTCTGGACCAACGCTCAGAACCAGTCCTTCTCCGCCATCCTGAATGCCTCCTCCCGTGGCTTTGTCCTCCATGGCCTGGAGCCCGCCAGTCTGTATCACATCCACCTCATGGCTGCCAGCCAGGCTGGGGCCACCACCAGTACAGTCCTCACCCTGATGGGCTTGACCCCAGAGGGGTCGGAGCTACAC	GCCCCAGAGCTGCATCTAAAGCACATTGGCAAGACCTGGGCACAGCTGGAGTGGGTGCCTGAGCCCCCTGAGCTGGGGAAGAGCCCCCTTACCCACTACACCATCTTCTGGACCAACGCTCAGAACCAGTCCTTCTCCGCCATCCTGAATGCCTCCTCCCGTGGCTTTGTCCTCCATGGCCTGGAGCCCGCCAGTCTGTATCACATCCACCTCATGGCTGCCAGCCAGGCTGGGGCCACCAACAGTACAGTCCTCACCCTGATGACCTTGACCCCAGAGGGGTCGGAGCTACAC
GCCCCAGAGCTGCATCTAAAGCACATTGGCAAGACCTGGGCACAGCTGGAGTGGGTGCCTGAGCCCCCTGAGCTGGGGAAGAGCCCCCTTACCCACTACACCATCTTCTGGACCAACGCTCAGAACCAGTCCTTCTCCGCCATCCTGAATGCCTCCTCCCGTGGCTTTGTCCTCCATGGCCTGGAGCCCGCCAGTCTGTATCACATCCACCTCATGGCTGCCAGCCAGGCTGGGGCCACCACCAGTACAGTCCTCACCCTGATGTCGTTGACCCCAGAGGGGTCGGAGCTACAC	6	33	3 Base Changes	0	0	APELHLKHIGKTWAQLEWVPEPPELGKSPLTHYTIFWTNAQNQSFSAILNASSRGFVLHGLEPASLYHIHLMAASQAGATTSTVLTLMSLTPEGSELH	APELHLKHIGKTWAQLEWVPEPPELGKSPLTHYTIFWTNAQNQSFSAILNASSRGFVLHGLEPASLYHIHLMAASQAGATNSTVLTLMTLTPEGSELH	GCCCCAGAGCTGCATCTAAAGCACATTGGCAAGACCTGGGCACAGCTGGAGTGGGTGCCTGAGCCCCCTGAGCTGGGGAAGAGCCCCCTTACCCACTACACCATCTTCTGGACCAACGCTCAGAACCAGTCCTTCTCCGCCATCCTGAATGCCTCCTCCCGTGGCTTTGTCCTCCATGGCCTGGAGCCCGCCAGTCTGTATCACATCCACCTCATGGCTGCCAGCCAGGCTGGGGCCACCACCAGTACAGTCCTCACCCTGATGTCGTTGACCCCAGAGGGGTCGGAGCTACAC	GCCCCAGAGCTGCATCTAAAGCACATTGGCAAGACCTGGGCACAGCTGGAGTGGGTGCCTGAGCCCCCTGAGCTGGGGAAGAGCCCCCTTACCCACTACACCATCTTCTGGACCAACGCTCAGAACCAGTCCTTCTCCGCCATCCTGAATGCCTCCTCCCGTGGCTTTGTCCTCCATGGCCTGGAGCCCGCCAGTCTGTATCACATCCACCTCATGGCTGCCAGCCAGGCTGGGGCCACCAACAGTACAGTCCTCACCCTGATGACCTTGACCCCAGAGGGGTCGGAGCTACAC
GCCCCAGAGCTGCATCTAAAGCACATTGGCAAGACCTGGGCACAGCTGGAGTGGGTGCCTGAGCCCCCTGAGCTGGGGAAGAGCCCCCTTACCCACTACACCATCTTCTGGACCAACGCTCAGAACCAGTCCTTCTCCGCCATCCTGAATGCCTCCTCCCGTGGCTTTGTCCTCCATGGCCTGGAGCCCGCCAGTCTGTATCACATCCACCTCATGGCTGCCAGCCAGGCTGGGGCCACCCACAGTACAGTCCTCACCCTGATGCGCTTGACCCCAGAGGGGTCGGAGCTACAC	6	32	3 Base Changes	0	0	APELHLKHIGKTWAQLEWVPEPPELGKSPLTHYTIFWTNAQNQSFSAILNASSRGFVLHGLEPASLYHIHLMAASQAGATHSTVLTLMRLTPEGSELH	APELHLKHIGKTWAQLEWVPEPPELGKSPLTHYTIFWTNAQNQSFSAILNASSRGFVLHGLEPASLYHIHLMAASQAGATNSTVLTLMTLTPEGSELH	GCCCCAGAGCTGCATCTAAAGCACATTGGCAAGACCTGGGCACAGCTGGAGTGGGTGCCTGAGCCCCCTGAGCTGGGGAAGAGCCCCCTTACCCACTACACCATCTTCTGGACCAACGCTCAGAACCAGTCCTTCTCCGCCATCCTGAATGCCTCCTCCCGTGGCTTTGTCCTCCATGGCCTGGAGCCCGCCAGTCTGTATCACATCCACCTCATGGCTGCCAGCCAGGCTGGGGCCACCCACAGTACAGTCCTCACCCTGATGCGCTTGACCCCAGAGGGGTCGGAGCTACAC	GCCCCAGAGCTGCATCTAAAGCACATTGGCAAGACCTGGGCACAGCTGGAGTGGGTGCCTGAGCCCCCTGAGCTGGGGAAGAGCCCCCTTACCCACTACACCATCTTCTGGACCAACGCTCAGAACCAGTCCTTCTCCGCCATCCTGAATGCCTCCTCCCGTGGCTTTGTCCTCCATGGCCTGGAGCCCGCCAGTCTGTATCACATCCACCTCATGGCTGCCAGCCAGGCTGGGGCCACCAACAGTACAGTCCTCACCCTGATGACCTTGACCCCAGAGGGGTCGGAGCTACAC
GCCCCAGAGCTGCATCTAAAGCACATTGGCAAGACCTGGGCACAGCTGGAGTGGGTGCCTGAGCCCCCTGAGCTGGGGAAGAGCCCCCTTACCCACTACACCATCTTCTGGACCAACGCTCAGAACCAGTCCTTCTCCGCCATCCTGAATGCCTCCTCCCGTGGCTTTGTCCTCCATGGCCTGGAGCCCGCCGCTCTGTATCACATCCACCTCATGGCTGCCTCCCAGGCTGGGGCCGCCAACTCTGCAGTCCTCACCCTGATGACCTTGACCCCAGAGGGGGCGGAGCTACAC	6	34	9 Base Changes	0	0	APELHLKHIGKTWAQLEWVPEPPELGKSPLTHYTIFWTNAQNQSFSAILNASSRGFVLHGLEPAALYHIHLMAASQAGAANSAVLTLMTLTPEGAELH	APELHLKHIGKTWAQLEWVPEPPELGKSPLTHYTIFWTNAQNQSFSAILNASSRGFVLHGLEPASLYHIHLMAASQAGATNSTVLTLMTLTPEGSELH	GCCCCAGAGCTGCATCTAAAGCACATTGGCAAGACCTGGGCACAGCTGGAGTGGGTGCCTGAGCCCCCTGAGCTGGGGAAGAGCCCCCTTACCCACTACACCATCTTCTGGACCAACGCTCAGAACCAGTCCTTCTCCGCCATCCTGAATGCCTCCTCCCGTGGCTTTGTCCTCCATGGCCTGGAGCCCGCCGCTCTGTATCACATCCACCTCATGGCTGCCTCCCAGGCTGGGGCCGCCAACTCTGCAGTCCTCACCCTGATGACCTTGACCCCAGAGGGGGCGGAGCTACAC	GCCCCAGAGCTGCATCTAAAGCACATTGGCAAGACCTGGGCACAGCTGGAGTGGGTGCCTGAGCCCCCTGAGCTGGGGAAGAGCCCCCTTACCCACTACACCATCTTCTGGACCAACGCTCAGAACCAGTCCTTCTCCGCCATCCTGAATGCCTCCTCCCGTGGCTTTGTCCTCCATGGCCTGGAGCCCGCCAGTCTGTATCACATCCACCTCATGGCTGCCAGCCAGGCTGGGGCCACCAACAGTACAGTCCTCACCCTGATGACCTTGACCCCAGAGGGGTCGGAGCTACAC
GCCCCAGAGCTGCATCTAAAGCACATTGGCAAGACCTGGGCACAGCTGGAGTGGGTGCCTGAGCCCCCTGAGCTGGGGAAGAGCCCCCTTACCCACTACACCATCTTCTGGACCAACGCTCAGAACCAGTCCTTCTCCGTCATCCTGAATGCCTCCTCCCGTGGCTTTGTCCTCCATGGCCTGGAGCCCGCCAGTCTGTATCACATCCACCTCATGGCTGCCAGCCAGGCTGGGGCCACCAACAGTACAGTCCTCACCCTGATGTTCTTGACCCCAGAGGGGTCGGAGCTACAC	6	34	3 Base Changes	0	0	APELHLKHIGKTWAQLEWVPEPPELGKSPLTHYTIFWTNAQNQSFSVILNASSRGFVLHGLEPASLYHIHLMAASQAGATNSTVLTLMFLTPEGSELH	APELHLKHIGKTWAQLEWVPEPPELGKSPLTHYTIFWTNAQNQSFSAILNASSRGFVLHGLEPASLYHIHLMAASQAGATNSTVLTLMTLTPEGSELH	GCCCCAGAGCTGCATCTAAAGCACATTGGCAAGACCTGGGCACAGCTGGAGTGGGTGCCTGAGCCCCCTGAGCTGGGGAAGAGCCCCCTTACCCACTACACCATCTTCTGGACCAACGCTCAGAACCAGTCCTTCTCCGTCATCCTGAATGCCTCCTCCCGTGGCTTTGTCCTCCATGGCCTGGAGCCCGCCAGTCTGTATCACATCCACCTCATGGCTGCCAGCCAGGCTGGGGCCACCAACAGTACAGTCCTCACCCTGATGTTCTTGACCCCAGAGGGGTCGGAGCTACAC	GCCCCAGAGCTGCATCTAAAGCACATTGGCAAGACCTGGGCACAGCTGGAGTGGGTGCCTGAGCCCCCTGAGCTGGGGAAGAGCCCCCTTACCCACTACACCATCTTCTGGACCAACGCTCAGAACCAGTCCTTCTCCGCCATCCTGAATGCCTCCTCCCGTGGCTTTGTCCTCCATGGCCTGGAGCCCGCCAGTCTGTATCACATCCACCTCATGGCTGCCAGCCAGGCTGGGGCCACCAACAGTACAGTCCTCACCCTGATGACCTTGACCCCAGAGGGGTCGGAGCTACAC
GCCCCAGAGCTGCATCTAAAGCACATTGGCAAGACCTGGGCACAGCTGGAGTGGGTGCCTGAGCCCCCTGAGTTGGGGAAGAGCCCCCTTACCCACTACACCATCTTCTGGACCAACGCTCAGAACCAGTCCTTCTCCGCCATCCTGAATGCCTCCTCCCGTGGCTTTGTCCTCCATGGCCTGGAGCCCGCCAGTCTGTATCACATCCACCTCATGGCTGCCAGCCAGGCTGGGGCCACCAACAGTACAGTCCTCACCCTGATGGGTTTGACCCCAGAGGGGTCGGAGCTACAC	6	34	4 Base Changes	0	0	APELHLKHIGKTWAQLEWVPEPPELGKSPLTHYTIFWTNAQNQSFSAILNASSRGFVLHGLEPASLYHIHLMAASQAGATNSTVLTLMGLTPEGSELH	APELHLKHIGKTWAQLEWVPEPPELGKSPLTHYTIFWTNAQNQSFSAILNASSRGFVLHGLEPASLYHIHLMAASQAGATNSTVLTLMTLTPEGSELH	GCCCCAGAGCTGCATCTAAAGCACATTGGCAAGACCTGGGCACAGCTGGAGTGGGTGCCTGAGCCCCCTGAGTTGGGGAAGAGCCCCCTTACCCACTACACCATCTTCTGGACCAACGCTCAGAACCAGTCCTTCTCCGCCATCCTGAATGCCTCCTCCCGTGGCTTTGTCCTCCATGGCCTGGAGCCCGCCAGTCTGTATCACATCCACCTCATGGCTGCCAGCCAGGCTGGGGCCACCAACAGTACAGTCCTCACCCTGATGGGTTTGACCCCAGAGGGGTCGGAGCTACAC	GCCCCAGAGCTGCATCTAAAGCACATTGGCAAGACCTGGGCACAGCTGGAGTGGGTGCCTGAGCCCCCTGAGCTGGGGAAGAGCCCCCTTACCCACTACACCATCTTCTGGACCAACGCTCAGAACCAGTCCTTCTCCGCCATCCTGAATGCCTCCTCCCGTGGCTTTGTCCTCCATGGCCTGGAGCCCGCCAGTCTGTATCACATCCACCTCATGGCTGCCAGCCAGGCTGGGGCCACCAACAGTACAGTCCTCACCCTGATGACCTTGACCCCAGAGGGGTCGGAGCTACAC
GCCCCAGA-CTGCATCTAAAGCACATTGGCAAGACCTGGGCACAGCTGGAGTGGGTGCCTGAGCCCCCTGAGCTGGGGAAGAGCCCCCTTACCCACTACACCATCTTCTGGACCAACGCTCAGAACCAGTCCTTCTCCGCCATCCTGAATGCCTCCTCCCGTGGCTTTGTCCTCCATGGCCTGGAGCCCGCCAGTCTGTATCACATCCACCTCATGGCTGCCAGCCAGGCTGGGGCCACCAACAGTACAGTCCTCACCCTGATGGGGTTGACCCCAGAGGGGTCGGAGCTACAC	5	33	Deletion	0	-1	APDCI*	APELHLKHIGKTWAQLEWVPEPPELGKSPLTHYTIFWTNAQNQSFSAILNASSRGFVLHGLEPASLYHIHLMAASQAGATNSTVLTLMTLTPEGSELH	GCCCCAGA-CTGCATCTAAAGCACATTGGCAAGACCTGGGCACAGCTGGAGTGGGTGCCTGAGCCCCCTGAGCTGGGGAAGAGCCCCCTTACCCACTACACCATCTTCTGGACCAACGCTCAGAACCAGTCCTTCTCCGCCATCCTGAATGCCTCCTCCCGTGGCTTTGTCCTCCATGGCCTGGAGCCCGCCAGTCTGTATCACATCCACCTCATGGCTGCCAGCCAGGCTGGGGCCACCAACAGTACAGTCCTCACCCTGATGGGGTTGACCCCAGAGGGGTCGGAGCTACAC	GCCCCAGAGCTGCATCTAAAGCACATTGGCAAGACCTGGGCACAGCTGGAGTGGGTGCCTGAGCCCCCTGAGCTGGGGAAGAGCCCCCTTACCCACTACACCATCTTCTGGACCAACGCTCAGAACCAGTCCTTCTCCGCCATCCTGAATGCCTCCTCCCGTGGCTTTGTCCTCCATGGCCTGGAGCCCGCCAGTCTGTATCACATCCACCTCATGGCTGCCAGCCAGGCTGGGGCCACCAACAGTACAGTCCTCACCCTGATGACCTTGACCCCAGAGGGGTCGGAGCTACAC
GCCCCAGAACTGCATCTAAAGCACATTGGCAAGACCTGGGCACAGCTGGAGTGGGTGCCTGAGCCCCCTGAGCTGGGGAAGAGCCCCCTTACCCACTACACCATCTTCTGGACCAACGCTCAGAACCAGTCCTTCTCCGCCATCCTGAATGCCTCCTCCCGTGGCTTTGTCCTCCATGGCCTGGAGCCCGCCAGTCTGTATCACATCCACCTCATGGCTGCCAGCCAGGCTGGGGCCACCAACAGTACAGTCCTCACCCTGATGTGGTTGACCCCAGAGGGGTCGGAGCTACAC	5	33	4 Base Changes	0	0	APELHLKHIGKTWAQLEWVPEPPELGKSPLTHYTIFWTNAQNQSFSAILNASSRGFVLHGLEPASLYHIHLMAASQAGATNSTVLTLMWLTPEGSELH	APELHLKHIGKTWAQLEWVPEPPELGKSPLTHYTIFWTNAQNQSFSAILNASSRGFVLHGLEPASLYHIHLMAASQAGATNSTVLTLMTLTPEGSELH	GCCCCAGAACTGCATCTAAAGCACATTGGCAAGACCTGGGCACAGCTGGAGTGGGTGCCTGAGCCCCCTGAGCTGGGGAAGAGCCCCCTTACCCACTACACCATCTTCTGGACCAACGCTCAGAACCAGTCCTTCTCCGCCATCCTGAATGCCTCCTCCCGTGGCTTTGTCCTCCATGGCCTGGAGCCCGCCAGTCTGTATCACATCCACCTCATGGCTGCCAGCCAGGCTGGGGCCACCAACAGTACAGTCCTCACCCTGATGTGGTTGACCCCAGAGGGGTCGGAGCTACAC	GCCCCAGAGCTGCATCTAAAGCACATTGGCAAGACCTGGGCACAGCTGGAGTGGGTGCCTGAGCCCCCTGAGCTGGGGAAGAGCCCCCTTACCCACTACACCATCTTCTGGACCAACGCTCAGAACCAGTCCTTCTCCGCCATCCTGAATGCCTCCTCCCGTGGCTTTGTCCTCCATGGCCTGGAGCCCGCCAGTCTGTATCACATCCACCTCATGGCTGCCAGCCAGGCTGGGGCCACCAACAGTACAGTCCTCACCCTGATGACCTTGACCCCAGAGGGGTCGGAGCTACAC
GCCCCAGAGCTG-ATCTAAAGCACATTGGCAAGACCTGGGCACAGCTGGAGTGGGTGCCTGAGCCCCCTGAGCTGGGGAAGAGCCCCCTTACCCACTACACCATCTTCTGGACCAACGCTCAGAACCAGTCCTTCTCCGCCATCCTGAATGCCTCCTCCCGTGGCTTTGTCCTCCATGGCCTGGAGCCCGCCAGTCTGTATCACATCCACCTCATGGCTGCCAGCCAGGCTGGGGCCACCAACAGTACAGTCCTCACCCTGATGGGCTTGACCCCAGAGGGGTCGGAGCTACAC	5	33	Deletion	0	-1	APELI*	APELHLKHIGKTWAQLEWVPEPPELGKSPLTHYTIFWTNAQNQSFSAILNASSRGFVLHGLEPASLYHIHLMAASQAGATNSTVLTLMTLTPEGSELH	GCCCCAGAGCTG-ATCTAAAGCACATTGGCAAGACCTGGGCACAGCTGGAGTGGGTGCCTGAGCCCCCTGAGCTGGGGAAGAGCCCCCTTACCCACTACACCATCTTCTGGACCAACGCTCAGAACCAGTCCTTCTCCGCCATCCTGAATGCCTCCTCCCGTGGCTTTGTCCTCCATGGCCTGGAGCCCGCCAGTCTGTATCACATCCACCTCATGGCTGCCAGCCAGGCTGGGGCCACCAACAGTACAGTCCTCACCCTGATGGGCTTGACCCCAGAGGGGTCGGAGCTACAC	GCCCCAGAGCTGCATCTAAAGCACATTGGCAAGACCTGGGCACAGCTGGAGTGGGTGCCTGAGCCCCCTGAGCTGGGGAAGAGCCCCCTTACCCACTACACCATCTTCTGGACCAACGCTCAGAACCAGTCCTTCTCCGCCATCCTGAATGCCTCCTCCCGTGGCTTTGTCCTCCATGGCCTGGAGCCCGCCAGTCTGTATCACATCCACCTCATGGCTGCCAGCCAGGCTGGGGCCACCAACAGTACAGTCCTCACCCTGATGACCTTGACCCCAGAGGGGTCGGAGCTACAC
GCCCCAGAGCTGCATCT-AAGCACATTGGCAAGACCTGGGCACAGCTGGAGTGGGTGCCTGAGCCCCCTGAGCTGGGGAAGAGCCCCCTTACCCACTACACCATCTTCTGGACCAACGCTCAGAACCAGTCCTTCTCCGCCATCCTGAATGCCTCCTCCCGTGGCTTTGTCCTCCATGGCCTGGAGCCCGCCAGTCTGTATCACATCCACCTCATGGCTGCCAGCCAGGCTGGGGCCACCAACAGTACAGTCCTCACCCTGATGACTTTGACCCCAGAGGGGTCGGAGCTACAC	5	34	Deletion	0	-1	APELHLSTLARPGHSWSGCLSPLSWGRAPLPTTPSSGPTLRTSPSPPS*	APELHLKHIGKTWAQLEWVPEPPELGKSPLTHYTIFWTNAQNQSFSAILNASSRGFVLHGLEPASLYHIHLMAASQAGATNSTVLTLMTLTPEGSELH	GCCCCAGAGCTGCATCT-AAGCACATTGGCAAGACCTGGGCACAGCTGGAGTGGGTGCCTGAGCCCCCTGAGCTGGGGAAGAGCCCCCTTACCCACTACACCATCTTCTGGACCAACGCTCAGAACCAGTCCTTCTCCGCCATCCTGAATGCCTCCTCCCGTGGCTTTGTCCTCCATGGCCTGGAGCCCGCCAGTCTGTATCACATCCACCTCATGGCTGCCAGCCAGGCTGGGGCCACCAACAGTACAGTCCTCACCCTGATGACTTTGACCCCAGAGGGGTCGGAGCTACAC	GCCCCAGAGCTGCATCTAAAGCACATTGGCAAGACCTGGGCACAGCTGGAGTGGGTGCCTGAGCCCCCTGAGCTGGGGAAGAGCCCCCTTACCCACTACACCATCTTCTGGACCAACGCTCAGAACCAGTCCTTCTCCGCCATCCTGAATGCCTCCTCCCGTGGCTTTGTCCTCCATGGCCTGGAGCCCGCCAGTCTGTATCACATCCACCTCATGGCTGCCAGCCAGGCTGGGGCCACCAACAGTACAGTCCTCACCCTGATGACCTTGACCCCAGAGGGGTCGGAGCTACAC
GCCCCAGAGCTGCATCTAAAGCACA-TGGCAAGACCTGGGCACAGCTGGAGTGGGTGCCTGAGCCCCCTGAGCTGGGGAAGAGCCCCCTTACCCACTACACCATCTTCTGGACCAACGCTCAGAACCAGTCCTTCTCCGCCATCCTGAATGCCTCCTCCCGTGGCTTTGTCCTCCATGGCCTGGAGCCCGCCAGTCTGTATCACATCCACCTCATGGCTGCCAGCCAGGCTGGGGCCACCAACAGTACAGTCCTCACCCTGATGACCTTGACCCCAGAGGGGTCGGAGCTACAC	5	33	Deletion	0	-1	APELHLKHMARPGHSWSGCLSPLSWGRAPLPTTPSSGPTLRTSPSPPS*	APELHLKHIGKTWAQLEWVPEPPELGKSPLTHYTIFWTNAQNQSFSAILNASSRGFVLHGLEPASLYHIHLMAASQAGATNSTVLTLMTLTPEGSELH	GCCCCAGAGCTGCATCTAAAGCACA-TGGCAAGACCTGGGCACAGCTGGAGTGGGTGCCTGAGCCCCCTGAGCTGGGGAAGAGCCCCCTTACCCACTACACCATCTTCTGGACCAACGCTCAGAACCAGTCCTTCTCCGCCATCCTGAATGCCTCCTCCCGTGGCTTTGTCCTCCATGGCCTGGAGCCCGCCAGTCTGTATCACATCCACCTCATGGCTGCCAGCCAGGCTGGGGCCACCAACAGTACAGTCCTCACCCTGATGACCTTGACCCCAGAGGGGTCGGAGCTACAC	GCCCCAGAGCTGCATCTAAAGCACATTGGCAAGACCTGGGCACAGCTGGAGTGGGTGCCTGAGCCCCCTGAGCTGGGGAAGAGCCCCCTTACCCACTACACCATCTTCTGGACCAACGCTCAGAACCAGTCCTTCTCCGCCATCCTGAATGCCTCCTCCCGTGGCTTTGTCCTCCATGGCCTGGAGCCCGCCAGTCTGTATCACATCCACCTCATGGCTGCCAGCCAGGCTGGGGCCACCAACAGTACAGTCCTCACCCTGATGACCTTGACCCCAGAGGGGTCGGAGCTACAC
GCCCCAGAGCTGCATCTAAAGCACA-TGGCAAGACCTGGGCACAGCTGGAGTGGGTGCCTGAGCCCCCTGAGCTGGGGAAGAGCCCCCTTACCCACTACACCATCTTCTGGACCAACGCTCAGAACCAGTCCTTCTCCGCCATCCTGAATGCCTCCTCCCGTGGCTTTGTCCTCCATGGCCTGGAGCCCGCCAGTCTGTATCACATCCACCTCATGGCTGCCAGCCAGGCTGGGGCCACCAACAGTACAGTCCTCACCCTGATGCGGTTGACCCCAGAGGGGTCGGAGCTACAC	5	32	Deletion	0	-1	APELHLKHMARPGHSWSGCLSPLSWGRAPLPTTPSSGPTLRTSPSPPS*	APELHLKHIGKTWAQLEWVPEPPELGKSPLTHYTIFWTNAQNQSFSAILNASSRGFVLHGLEPASLYHIHLMAASQAGATNSTVLTLMTLTPEGSELH	GCCCCAGAGCTGCATCTAAAGCACA-TGGCAAGACCTGGGCACAGCTGGAGTGGGTGCCTGAGCCCCCTGAGCTGGGGAAGAGCCCCCTTACCCACTACACCATCTTCTGGACCAACGCTCAGAACCAGTCCTTCTCCGCCATCCTGAATGCCTCCTCCCGTGGCTTTGTCCTCCATGGCCTGGAGCCCGCCAGTCTGTATCACATCCACCTCATGGCTGCCAGCCAGGCTGGGGCCACCAACAGTACAGTCCTCACCCTGATGCGGTTGACCCCAGAGGGGTCGGAGCTACAC	GCCCCAGAGCTGCATCTAAAGCACATTGGCAAGACCTGGGCACAGCTGGAGTGGGTGCCTGAGCCCCCTGAGCTGGGGAAGAGCCCCCTTACCCACTACACCATCTTCTGGACCAACGCTCAGAACCAGTCCTTCTCCGCCATCCTGAATGCCTCCTCCCGTGGCTTTGTCCTCCATGGCCTGGAGCCCGCCAGTCTGTATCACATCCACCTCATGGCTGCCAGCCAGGCTGGGGCCACCAACAGTACAGTCCTCACCCTGATGACCTTGACCCCAGAGGGGTCGGAGCTACAC
GCCCCAGAGCTGCATCTAAAGCACA-TGGCAAGACCTGGGCACAGCTGGAGTGGGTGCCTGAGCCCCCTGAGCTGGGGAAGAGCCCCCTTACCCACTACACCATCTTCTGGACCAACGCTCAGAACCAGTCCTTCTCCGCCATCCTGAATGCCTCCTCCCGTGGCTTTGTCCTCCATGGCCTGGAGCCCGCCAGTCTGTATCACATCCACCTCATGGCTGCCAGCCAGGCTGGGGCCACCAACAGTACAGTCCTCACCCTGATGGAGTTGACCCCAGAGGGGTCGGAGCTACAC	5	33	Deletion	0	-1	APELHLKHMARPGHSWSGCLSPLSWGRAPLPTTPSSGPTLRTSPSPPS*	APELHLKHIGKTWAQLEWVPEPPELGKSPLTHYTIFWTNAQNQSFSAILNASSRGFVLHGLEPASLYHIHLMAASQAGATNSTVLTLMTLTPEGSELH	GCCCCAGAGCTGCATCTAAAGCACA-TGGCAAGACCTGGGCACAGCTGGAGTGGGTGCCTGAGCCCCCTGAGCTGGGGAAGAGCCCCCTTACCCACTACACCATCTTCTGGACCAACGCTCAGAACCAGTCCTTCTCCGCCATCCTGAATGCCTCCTCCCGTGGCTTTGTCCTCCATGGCCTGGAGCCCGCCAGTCTGTATCACATCCACCTCATGGCTGCCAGCCAGGCTGGGGCCACCAACAGTACAGTCCTCACCCTGATGGAGTTGACCCCAGAGGGGTCGGAGCTACAC	GCCCCAGAGCTGCATCTAAAGCACATTGGCAAGACCTGGGCACAGCTGGAGTGGGTGCCTGAGCCCCCTGAGCTGGGGAAGAGCCCCCTTACCCACTACACCATCTTCTGGACCAACGCTCAGAACCAGTCCTTCTCCGCCATCCTGAATGCCTCCTCCCGTGGCTTTGTCCTCCATGGCCTGGAGCCCGCCAGTCTGTATCACATCCACCTCATGGCTGCCAGCCAGGCTGGGGCCACCAACAGTACAGTCCTCACCCTGATGACCTTGACCCCAGAGGGGTCGGAGCTACAC
GCCCCAGAGCTGCATCTAAAGCACA-TGGCAAGACCTGGGCACAGCTGGAGTGGGTGCCTGAGCCCCCTGAGCTGGGGAAGAGCCCCCTTACCCACTACACCATCTTCTGGACCAACGCTCAGAACCAGTCCTTCTCCGCCATCCTGAATGCCTCCTCCCGTGGCTTTGTCCTCCATGGCCTGGAGCCCGCCAGTCTGTATCACATCCACCTCATGGCTGCCAGCCAGGCTGGGGCCACCAACAGTACAGTCCTCACCCTGATGGTGTTGACCCCAGAGGGGTCGGAGCTACAC	5	34	Deletion	0	-1	APELHLKHMARPGHSWSGCLSPLSWGRAPLPTTPSSGPTLRTSPSPPS*	APELHLKHIGKTWAQLEWVPEPPELGKSPLTHYTIFWTNAQNQSFSAILNASSRGFVLHGLEPASLYHIHLMAASQAGATNSTVLTLMTLTPEGSELH	GCCCCAGAGCTGCATCTAAAGCACA-TGGCAAGACCTGGGCACAGCTGGAGTGGGTGCCTGAGCCCCCTGAGCTGGGGAAGAGCCCCCTTACCCACTACACCATCTTCTGGACCAACGCTCAGAACCAGTCCTTCTCCGCCATCCTGAATGCCTCCTCCCGTGGCTTTGTCCTCCATGGCCTGGAGCCCGCCAGTCTGTATCACATCCACCTCATGGCTGCCAGCCAGGCTGGGGCCACCAACAGTACAGTCCTCACCCTGATGGTGTTGACCCCAGAGGGGTCGGAGCTACAC	GCCCCAGAGCTGCATCTAAAGCACATTGGCAAGACCTGGGCACAGCTGGAGTGGGTGCCTGAGCCCCCTGAGCTGGGGAAGAGCCCCCTTACCCACTACACCATCTTCTGGACCAACGCTCAGAACCAGTCCTTCTCCGCCATCCTGAATGCCTCCTCCCGTGGCTTTGTCCTCCATGGCCTGGAGCCCGCCAGTCTGTATCACATCCACCTCATGGCTGCCAGCCAGGCTGGGGCCACCAACAGTACAGTCCTCACCCTGATGACCTTGACCCCAGAGGGGTCGGAGCTACAC
GCCCCAGAGCTGCATCTAAAGCACA-TGGCAAGACCTGGGCACAGCTGGAGTGGGTGCCTGAGCCCCCTGAGCTGGGGAAGAGCCCCCTTACCCACTACACCATCTTCTGGACCAACGCTCAGAACCAGTCCTTCTCCGCCATCCTGAATGCCTCCTCCCGTGGCTTTGTCCTCCATGGCCTGGAGCCCGCCAGTCTGTATCACATCCACCTCATGGCTGCCAGCCAGGCTGGGGCCACCAACAGTACAGTCCTCACCCTGATGTAATTGACCCCAGAGGGGTCGGAGCTACAC	5	34	Deletion	0	-1	APELHLKHMARPGHSWSGCLSPLSWGRAPLPTTPSSGPTLRTSPSPPS*	APELHLKHIGKTWAQLEWVPEPPELGKSPLTHYTIFWTNAQNQSFSAILNASSRGFVLHGLEPASLYHIHLMAASQAGATNSTVLTLMTLTPEGSELH	GCCCCAGAGCTGCATCTAAAGCACA-TGGCAAGACCTGGGCACAGCTGGAGTGGGTGCCTGAGCCCCCTGAGCTGGGGAAGAGCCCCCTTACCCACTACACCATCTTCTGGACCAACGCTCAGAACCAGTCCTTCTCCGCCATCCTGAATGCCTCCTCCCGTGGCTTTGTCCTCCATGGCCTGGAGCCCGCCAGTCTGTATCACATCCACCTCATGGCTGCCAGCCAGGCTGGGGCCACCAACAGTACAGTCCTCACCCTGATGTAATTGACCCCAGAGGGGTCGGAGCTACAC	GCCCCAGAGCTGCATCTAAAGCACATTGGCAAGACCTGGGCACAGCTGGAGTGGGTGCCTGAGCCCCCTGAGCTGGGGAAGAGCCCCCTTACCCACTACACCATCTTCTGGACCAACGCTCAGAACCAGTCCTTCTCCGCCATCCTGAATGCCTCCTCCCGTGGCTTTGTCCTCCATGGCCTGGAGCCCGCCAGTCTGTATCACATCCACCTCATGGCTGCCAGCCAGGCTGGGGCCACCAACAGTACAGTCCTCACCCTGATGACCTTGACCCCAGAGGGGTCGGAGCTACAC
GCCCCAGAGCTGCATCTAAAGCACATTGGCAA-ACCTGGGCACAGCTGGAGTGGGTGCCTGAGCCCCCTGAGCTGGGGAAGAGCCCCCTTACCCACTACACCATCTTCTGGACCAACGCTCAGAACCAGTCCTTCTCCGCCATCCTGAATGCCTCCTCCCGTGGCTTTGTCCTCCATGGCCTGGAGCCCGCCAGTCTGTATCACATCCACCTCATGGCTGCCAGCCAGGCTGGGGCCACCAACAGTACAGTCCTCACCCTGATGAATTTGACCCCAGAGGGGTCGGAGCTACAC	5	34	Deletion	0	-1	APELHLKHIGKPGHSWSGCLSPLSWGRAPLPTTPSSGPTLRTSPSPPS*	APELHLKHIGKTWAQLEWVPEPPELGKSPLTHYTIFWTNAQNQSFSAILNASSRGFVLHGLEPASLYHIHLMAASQAGATNSTVLTLMTLTPEGSELH	GCCCCAGAGCTGCATCTAAAGCACATTGGCAA-ACCTGGGCACAGCTGGAGTGGGTGCCTGAGCCCCCTGAGCTGGGGAAGAGCCCCCTTACCCACTACACCATCTTCTGGACCAACGCTCAGAACCAGTCCTTCTCCGCCATCCTGAATGCCTCCTCCCGTGGCTTTGTCCTCCATGGCCTGGAGCCCGCCAGTCTGTATCACATCCACCTCATGGCTGCCAGCCAGGCTGGGGCCACCAACAGTACAGTCCTCACCCTGATGAATTTGACCCCAGAGGGGTCGGAGCTACAC	GCCCCAGAGCTGCATCTAAAGCACATTGGCAAGACCTGGGCACAGCTGGAGTGGGTGCCTGAGCCCCCTGAGCTGGGGAAGAGCCCCCTTACCCACTACACCATCTTCTGGACCAACGCTCAGAACCAGTCCTTCTCCGCCATCCTGAATGCCTCCTCCCGTGGCTTTGTCCTCCATGGCCTGGAGCCCGCCAGTCTGTATCACATCCACCTCATGGCTGCCAGCCAGGCTGGGGCCACCAACAGTACAGTCCTCACCCTGATGACCTTGACCCCAGAGGGGTCGGAGCTACAC
GCCCCAGAGCTGCATCTAAAGCACATTGGCAA-ACCTGGGCACAGCTGGAGTGGGTGCCTGAGCCCCCTGAGCTGGGGAAGAGCCCCCTTACCCACTACACCATCTTCTGGACCAACGCTCAGAACCAGTCCTTCTCCGCCATCCTGAATGCCTCCTCCCGTGGCTTTGTCCTCCATGGCCTGGAGCCCGCCAGTCTGTATCACATCCACCTCATGGCTGCCAGCCAGGCTGGGGCCACCAACAGTACAGTCCTCACCCTGATGAGCTTGACCCCAGAGGGGTCGGAGCTACAC	5	34	Deletion	0	-1	APELHLKHIGKPGHSWSGCLSPLSWGRAPLPTTPSSGPTLRTSPSPPS*	APELHLKHIGKTWAQLEWVPEPPELGKSPLTHYTIFWTNAQNQSFSAILNASSRGFVLHGLEPASLYHIHLMAASQAGATNSTVLTLMTLTPEGSELH	GCCCCAGAGCTGCATCTAAAGCACATTGGCAA-ACCTGGGCACAGCTGGAGTGGGTGCCTGAGCCCCCTGAGCTGGGGAAGAGCCCCCTTACCCACTACACCATCTTCTGGACCAACGCTCAGAACCAGTCCTTCTCCGCCATCCTGAATGCCTCCTCCCGTGGCTTTGTCCTCCATGGCCTGGAGCCCGCCAGTCTGTATCACATCCACCTCATGGCTGCCAGCCAGGCTGGGGCCACCAACAGTACAGTCCTCACCCTGATGAGCTTGACCCCAGAGGGGTCGGAGCTACAC	GCCCCAGAGCTGCATCTAAAGCACATTGGCAAGACCTGGGCACAGCTGGAGTGGGTGCCTGAGCCCCCTGAGCTGGGGAAGAGCCCCCTTACCCACTACACCATCTTCTGGACCAACGCTCAGAACCAGTCCTTCTCCGCCATCCTGAATGCCTCCTCCCGTGGCTTTGTCCTCCATGGCCTGGAGCCCGCCAGTCTGTATCACATCCACCTCATGGCTGCCAGCCAGGCTGGGGCCACCAACAGTACAGTCCTCACCCTGATGACCTTGACCCCAGAGGGGTCGGAGCTACAC
GCCCCAGAGCTGCATCTAAAGCACATTGGCAA-ACCTGGGCACAGCTGGAGTGGGTGCCTGAGCCCCCTGAGCTGGGGAAGAGCCCCCTTACCCACTACACCATCTTCTGGACCAACGCTCAGAACCAGTCCTTCTCCGCCATCCTGAATGCCTCCTCCCGTGGCTTTGTCCTCCATGGCCTGGAGCCCGCCAGTCTGTATCACATCCACCTCATGGCTGCCAGCCAGGCTGGGGCCACCAACAGTACAGTCCTCACCCTGATGATGTTGACCCCAGAGGGGTCGGAGCTACAC	5	34	Deletion	0	-1	APELHLKHIGKPGHSWSGCLSPLSWGRAPLPTTPSSGPTLRTSPSPPS*	APELHLKHIGKTWAQLEWVPEPPELGKSPLTHYTIFWTNAQNQSFSAILNASSRGFVLHGLEPASLYHIHLMAASQAGATNSTVLTLMTLTPEGSELH	GCCCCAGAGCTGCATCTAAAGCACATTGGCAA-ACCTGGGCACAGCTGGAGTGGGTGCCTGAGCCCCCTGAGCTGGGGAAGAGCCCCCTTACCCACTACACCATCTTCTGGACCAACGCTCAGAACCAGTCCTTCTCCGCCATCCTGAATGCCTCCTCCCGTGGCTTTGTCCTCCATGGCCTGGAGCCCGCCAGTCTGTATCACATCCACCTCATGGCTGCCAGCCAGGCTGGGGCCACCAACAGTACAGTCCTCACCCTGATGATGTTGACCCCAGAGGGGTCGGAGCTACAC	GCCCCAGAGCTGCATCTAAAGCACATTGGCAAGACCTGGGCACAGCTGGAGTGGGTGCCTGAGCCCCCTGAGCTGGGGAAGAGCCCCCTTACCCACTACACCATCTTCTGGACCAACGCTCAGAACCAGTCCTTCTCCGCCATCCTGAATGCCTCCTCCCGTGGCTTTGTCCTCCATGGCCTGGAGCCCGCCAGTCTGTATCACATCCACCTCATGGCTGCCAGCCAGGCTGGGGCCACCAACAGTACAGTCCTCACCCTGATGACCTTGACCCCAGAGGGGTCGGAGCTACAC
GCCCCAGAGCTGCATCTAAAGCACATTGGCAA-ACCTGGGCACAGCTGGAGTGGGTGCCTGAGCCCCCTGAGCTGGGGAAGAGCCCCCTTACCCACTACACCATCTTCTGGACCAACGCTCAGAACCAGTCCTTCTCCGCCATCCTGAATGCCTCCTCCCGTGGCTTTGTCCTCCATGGCCTGGAGCCCGCCAGTCTGTATCACATCCACCTCATGGCTGCCAGCCAGGCTGGGGCCACCAACAGTACAGTCCTCACCCTGATGCGCTTGACCCCAGAGGGGTCGGAGCTACAC	5	33	Deletion	0	-1	APELHLKHIGKPGHSWSGCLSPLSWGRAPLPTTPSSGPTLRTSPSPPS*	APELHLKHIGKTWAQLEWVPEPPELGKSPLTHYTIFWTNAQNQSFSAILNASSRGFVLHGLEPASLYHIHLMAASQAGATNSTVLTLMTLTPEGSELH	GCCCCAGAGCTGCATCTAAAGCACATTGGCAA-ACCTGGGCACAGCTGGAGTGGGTGCCTGAGCCCCCTGAGCTGGGGAAGAGCCCCCTTACCCACTACACCATCTTCTGGACCAACGCTCAGAACCAGTCCTTCTCCGCCATCCTGAATGCCTCCTCCCGTGGCTTTGTCCTCCATGGCCTGGAGCCCGCCAGTCTGTATCACATCCACCTCATGGCTGCCAGCCAGGCTGGGGCCACCAACAGTACAGTCCTCACCCTGATGCGCTTGACCCCAGAGGGGTCGGAGCTACAC	GCCCCAGAGCTGCATCTAAAGCACATTGGCAAGACCTGGGCACAGCTGGAGTGGGTGCCTGAGCCCCCTGAGCTGGGGAAGAGCCCCCTTACCCACTACACCATCTTCTGGACCAACGCTCAGAACCAGTCCTTCTCCGCCATCCTGAATGCCTCCTCCCGTGGCTTTGTCCTCCATGGCCTGGAGCCCGCCAGTCTGTATCACATCCACCTCATGGCTGCCAGCCAGGCTGGGGCCACCAACAGTACAGTCCTCACCCTGATGACCTTGACCCCAGAGGGGTCGGAGCTACAC
GCCCCAGAGCTGCATCTAAAGCACATTGGCAA-ACCTGGGCACAGCTGGAGTGGGTGCCTGAGCCCCCTGAGCTGGGGAAGAGCCCCCTTACCCACTACACCATCTTCTGGACCAACGCTCAGAACCAGTCCTTCTCCGCCATCCTGAATGCCTCCTCCCGTGGCTTTGTCCTCCATGGCCTGGAGCCCGCCAGTCTGTATCACATCCACCTCATGGCTGCCAGCCAGGCTGGGGCCACCAACAGTACAGTCCTCACCCTGATGGGGTTGACCCCAGAGGGGTCGGAGCTACAC	5	34	Deletion	0	-1	APELHLKHIGKPGHSWSGCLSPLSWGRAPLPTTPSSGPTLRTSPSPPS*	APELHLKHIGKTWAQLEWVPEPPELGKSPLTHYTIFWTNAQNQSFSAILNASSRGFVLHGLEPASLYHIHLMAASQAGATNSTVLTLMTLTPEGSELH	GCCCCAGAGCTGCATCTAAAGCACATTGGCAA-ACCTGGGCACAGCTGGAGTGGGTGCCTGAGCCCCCTGAGCTGGGGAAGAGCCCCCTTACCCACTACACCATCTTCTGGACCAACGCTCAGAACCAGTCCTTCTCCGCCATCCTGAATGCCTCCTCCCGTGGCTTTGTCCTCCATGGCCTGGAGCCCGCCAGTCTGTATCACATCCACCTCATGGCTGCCAGCCAGGCTGGGGCCACCAACAGTACAGTCCTCACCCTGATGGGGTTGACCCCAGAGGGGTCGGAGCTACAC	GCCCCAGAGCTGCATCTAAAGCACATTGGCAAGACCTGGGCACAGCTGGAGTGGGTGCCTGAGCCCCCTGAGCTGGGGAAGAGCCCCCTTACCCACTACACCATCTTCTGGACCAACGCTCAGAACCAGTCCTTCTCCGCCATCCTGAATGCCTCCTCCCGTGGCTTTGTCCTCCATGGCCTGGAGCCCGCCAGTCTGTATCACATCCACCTCATGGCTGCCAGCCAGGCTGGGGCCACCAACAGTACAGTCCTCACCCTGATGACCTTGACCCCAGAGGGGTCGGAGCTACAC
GCCCCAGAGCTGCATCTAAAGCACATTGGCAA-ACCTGGGCACAGCTGGAGTGGGTGCCTGAGCCCCCTGAGCTGGGGAAGAGCCCCCTTACCCACTACACCATCTTCTGGACCAACGCTCAGAACCAGTCCTTCTCCGCCATCCTGAATGCCTCCTCCCGTGGCTTTGTCCTCCATGGCCTGGAGCCCGCCAGTCTGTATCACATCCACCTCATGGCTGCCAGCCAGGCTGGGGCCACCAACAGTACAGTCCTCACCCTGATGGTATTGACCCCAGAGGGGTCGGAGCTACAC	5	34	Deletion	0	-1	APELHLKHIGKPGHSWSGCLSPLSWGRAPLPTTPSSGPTLRTSPSPPS*	APELHLKHIGKTWAQLEWVPEPPELGKSPLTHYTIFWTNAQNQSFSAILNASSRGFVLHGLEPASLYHIHLMAASQAGATNSTVLTLMTLTPEGSELH	GCCCCAGAGCTGCATCTAAAGCACATTGGCAA-ACCTGGGCACAGCTGGAGTGGGTGCCTGAGCCCCCTGAGCTGGGGAAGAGCCCCCTTACCCACTACACCATCTTCTGGACCAACGCTCAGAACCAGTCCTTCTCCGCCATCCTGAATGCCTCCTCCCGTGGCTTTGTCCTCCATGGCCTGGAGCCCGCCAGTCTGTATCACATCCACCTCATGGCTGCCAGCCAGGCTGGGGCCACCAACAGTACAGTCCTCACCCTGATGGTATTGACCCCAGAGGGGTCGGAGCTACAC	GCCCCAGAGCTGCATCTAAAGCACATTGGCAAGACCTGGGCACAGCTGGAGTGGGTGCCTGAGCCCCCTGAGCTGGGGAAGAGCCCCCTTACCCACTACACCATCTTCTGGACCAACGCTCAGAACCAGTCCTTCTCCGCCATCCTGAATGCCTCCTCCCGTGGCTTTGTCCTCCATGGCCTGGAGCCCGCCAGTCTGTATCACATCCACCTCATGGCTGCCAGCCAGGCTGGGGCCACCAACAGTACAGTCCTCACCCTGATGACCTTGACCCCAGAGGGGTCGGAGCTACAC
GCCCCAGAGCTGCATCTAAAGCACATTGGCAA-ACCTGGGCACAGCTGGAGTGGGTGCCTGAGCCCCCTGAGCTGGGGAAGAGCCCCCTTACCCACTACACCATCTTCTGGACCAACGCTCAGAACCAGTCCTTCTCCGCCATCCTGAATGCCTCCTCCCGTGGCTTTGTCCTCCATGGCCTGGAGCCCGCCAGTCTGTATCACATCCACCTCATGGCTGCCAGCCAGGCTGGGGCCACCAACAGTACAGTCCTCACCCTGATGTACTTGACCCCAGAGGGGTCGGAGCTACAC	5	32	Deletion	0	-1	APELHLKHIGKPGHSWSGCLSPLSWGRAPLPTTPSSGPTLRTSPSPPS*	APELHLKHIGKTWAQLEWVPEPPELGKSPLTHYTIFWTNAQNQSFSAILNASSRGFVLHGLEPASLYHIHLMAASQAGATNSTVLTLMTLTPEGSELH	GCCCCAGAGCTGCATCTAAAGCACATTGGCAA-ACCTGGGCACAGCTGGAGTGGGTGCCTGAGCCCCCTGAGCTGGGGAAGAGCCCCCTTACCCACTACACCATCTTCTGGACCAACGCTCAGAACCAGTCCTTCTCCGCCATCCTGAATGCCTCCTCCCGTGGCTTTGTCCTCCATGGCCTGGAGCCCGCCAGTCTGTATCACATCCACCTCATGGCTGCCAGCCAGGCTGGGGCCACCAACAGTACAGTCCTCACCCTGATGTACTTGACCCCAGAGGGGTCGGAGCTACAC	GCCCCAGAGCTGCATCTAAAGCACATTGGCAAGACCTGGGCACAGCTGGAGTGGGTGCCTGAGCCCCCTGAGCTGGGGAAGAGCCCCCTTACCCACTACACCATCTTCTGGACCAACGCTCAGAACCAGTCCTTCTCCGCCATCCTGAATGCCTCCTCCCGTGGCTTTGTCCTCCATGGCCTGGAGCCCGCCAGTCTGTATCACATCCACCTCATGGCTGCCAGCCAGGCTGGGGCCACCAACAGTACAGTCCTCACCCTGATGACCTTGACCCCAGAGGGGTCGGAGCTACAC
GCCCCAGAGCTGCATCTAAAGCACATTGGCAA-ACCTGGGCACAGCTGGAGTGGGTGCCTGAGCCCCCTGAGCTGGGGAAGAGCCCCCTTACCCACTACACCATCTTCTGGACCAACGCTCAGAACCAGTCCTTCTCCGCCATCCTGAATGCCTCCTCCCGTGGCTTTGTCCTCCATGGCCTGGAGCCCGCCAGTCTGTATCACATCCACCTCATGGCTGCCAGCCAGGCTGGGGCCACCAACAGTACAGTCCTCACCCTGATGTTATTGACCCCAGAGGGGTCGGAGCTACAC	5	32	Deletion	0	-1	APELHLKHIGKPGHSWSGCLSPLSWGRAPLPTTPSSGPTLRTSPSPPS*	APELHLKHIGKTWAQLEWVPEPPELGKSPLTHYTIFWTNAQNQSFSAILNASSRGFVLHGLEPASLYHIHLMAASQAGATNSTVLTLMTLTPEGSELH	GCCCCAGAGCTGCATCTAAAGCACATTGGCAA-ACCTGGGCACAGCTGGAGTGGGTGCCTGAGCCCCCTGAGCTGGGGAAGAGCCCCCTTACCCACTACACCATCTTCTGGACCAACGCTCAGAACCAGTCCTTCTCCGCCATCCTGAATGCCTCCTCCCGTGGCTTTGTCCTCCATGGCCTGGAGCCCGCCAGTCTGTATCACATCCACCTCATGGCTGCCAGCCAGGCTGGGGCCACCAACAGTACAGTCCTCACCCTGATGTTATTGACCCCAGAGGGGTCGGAGCTACAC	GCCCCAGAGCTGCATCTAAAGCACATTGGCAAGACCTGGGCACAGCTGGAGTGGGTGCCTGAGCCCCCTGAGCTGGGGAAGAGCCCCCTTACCCACTACACCATCTTCTGGACCAACGCTCAGAACCAGTCCTTCTCCGCCATCCTGAATGCCTCCTCCCGTGGCTTTGTCCTCCATGGCCTGGAGCCCGCCAGTCTGTATCACATCCACCTCATGGCTGCCAGCCAGGCTGGGGCCACCAACAGTACAGTCCTCACCCTGATGACCTTGACCCCAGAGGGGTCGGAGCTACAC
GCCCCAGAGCTGCATCTAAAGCACATTGGCAAG-CCTGGGCACAGCTGGAGTGGGTGCCTGAGCCCCCTGAGCTGGGGAAGAGCCCCCTTACCCACTACACCATCTTCTGGACCAACGCTCAGAACCAGTCCTTCTCCGCCATCCTGAATGCCTCCTCCCGTGGCTTTGTCCTCCATGGCCTGGAGCCCGCCAGTCTGTATCACATCCACCTCATGGCTGCCAGCCAGGCTGGGGCCACCAACAGTACAGTCCTCACCCTGATGCAGTTGACCCCAGAGGGGTCGGAGCTACAC	5	34	Deletion	0	-1	APELHLKHIGKPGHSWSGCLSPLSWGRAPLPTTPSSGPTLRTSPSPPS*	APELHLKHIGKTWAQLEWVPEPPELGKSPLTHYTIFWTNAQNQSFSAILNASSRGFVLHGLEPASLYHIHLMAASQAGATNSTVLTLMTLTPEGSELH	GCCCCAGAGCTGCATCTAAAGCACATTGGCAAG-CCTGGGCACAGCTGGAGTGGGTGCCTGAGCCCCCTGAGCTGGGGAAGAGCCCCCTTACCCACTACACCATCTTCTGGACCAACGCTCAGAACCAGTCCTTCTCCGCCATCCTGAATGCCTCCTCCCGTGGCTTTGTCCTCCATGGCCTGGAGCCCGCCAGTCTGTATCACATCCACCTCATGGCTGCCAGCCAGGCTGGGGCCACCAACAGTACAGTCCTCACCCTGATGCAGTTGACCCCAGAGGGGTCGGAGCTACAC	GCCCCAGAGCTGCATCTAAAGCACATTGGCAAGACCTGGGCACAGCTGGAGTGGGTGCCTGAGCCCCCTGAGCTGGGGAAGAGCCCCCTTACCCACTACACCATCTTCTGGACCAACGCTCAGAACCAGTCCTTCTCCGCCATCCTGAATGCCTCCTCCCGTGGCTTTGTCCTCCATGGCCTGGAGCCCGCCAGTCTGTATCACATCCACCTCATGGCTGCCAGCCAGGCTGGGGCCACCAACAGTACAGTCCTCACCCTGATGACCTTGACCCCAGAGGGGTCGGAGCTACAC
GCCCCAGAGCTGCATCTAAAGCACATTGGCAAGA-CTGGGCACAGCTGGAGTGGGTGCCTGAGCCCCCTGAGCTGGGGAAGAGCCCCCTTACCCACTACACCATCTTCTGGACCAACGCTCAGAACCAGTCCTTCTCCGCCATCCTGAATGCCTCCTCCCGTGGCTTTGTCCTCCATGGCCTGGAGCCCGCCAGTCTGTATCACATCCACCTCATGGCTGCCAGCCAGGCTGGGGCCACCAACAGTACAGTCCTCACCCTGATGAACTTGACCCCAGAGGGGTCGGAGCTACAC	5	34	Deletion	0	-1	APELHLKHIGKTGHSWSGCLSPLSWGRAPLPTTPSSGPTLRTSPSPPS*	APELHLKHIGKTWAQLEWVPEPPELGKSPLTHYTIFWTNAQNQSFSAILNASSRGFVLHGLEPASLYHIHLMAASQAGATNSTVLTLMTLTPEGSELH	GCCCCAGAGCTGCATCTAAAGCACATTGGCAAGA-CTGGGCACAGCTGGAGTGGGTGCCTGAGCCCCCTGAGCTGGGGAAGAGCCCCCTTACCCACTACACCATCTTCTGGACCAACGCTCAGAACCAGTCCTTCTCCGCCATCCTGAATGCCTCCTCCCGTGGCTTTGTCCTCCATGGCCTGGAGCCCGCCAGTCTGTATCACATCCACCTCATGGCTGCCAGCCAGGCTGGGGCCACCAACAGTACAGTCCTCACCCTGATGAACTTGACCCCAGAGGGGTCGGAGCTACAC	GCCCCAGAGCTGCATCTAAAGCACATTGGCAAGACCTGGGCACAGCTGGAGTGGGTGCCTGAGCCCCCTGAGCTGGGGAAGAGCCCCCTTACCCACTACACCATCTTCTGGACCAACGCTCAGAACCAGTCCTTCTCCGCCATCCTGAATGCCTCCTCCCGTGGCTTTGTCCTCCATGGCCTGGAGCCCGCCAGTCTGTATCACATCCACCTCATGGCTGCCAGCCAGGCTGGGGCCACCAACAGTACAGTCCTCACCCTGATGACCTTGACCCCAGAGGGGTCGGAGCTACAC
GCCCCAGAGCTGCATCTAAAGCACATTGGCAAGA-CTGGGCACAGCTGGAGTGGGTGCCTGAGCCCCCTGAGCTGGGGAAGAGCCCCCTTACCCACTACACCATCTTCTGGACCAACGCTCAGAACCAGTCCTTCTCCGCCATCCTGAATGCCTCCTCCCGTGGCTTTGTCCTCCATGGCCTGGAGCCCGCCAGTCTGTATCACATCCACCTCATGGCTGCCAGCCAGGCTGGGGCCACCAACAGTACAGTCCTCACCCTGATGCGATTGACCCCAGAGGGGTCGGAGCTACAC	5	34	Deletion	0	-1	APELHLKHIGKTGHSWSGCLSPLSWGRAPLPTTPSSGPTLRTSPSPPS*	APELHLKHIGKTWAQLEWVPEPPELGKSPLTHYTIFWTNAQNQSFSAILNASSRGFVLHGLEPASLYHIHLMAASQAGATNSTVLTLMTLTPEGSELH	GCCCCAGAGCTGCATCTAAAGCACATTGGCAAGA-CTGGGCACAGCTGGAGTGGGTGCCTGAGCCCCCTGAGCTGGGGAAGAGCCCCCTTACCCACTACACCATCTTCTGGACCAACGCTCAGAACCAGTCCTTCTCCGCCATCCTGAATGCCTCCTCCCGTGGCTTTGTCCTCCATGGCCTGGAGCCCGCCAGTCTGTATCACATCCACCTCATGGCTGCCAGCCAGGCTGGGGCCACCAACAGTACAGTCCTCACCCTGATGCGATTGACCCCAGAGGGGTCGGAGCTACAC	GCCCCAGAGCTGCATCTAAAGCACATTGGCAAGACCTGGGCACAGCTGGAGTGGGTGCCTGAGCCCCCTGAGCTGGGGAAGAGCCCCCTTACCCACTACACCATCTTCTGGACCAACGCTCAGAACCAGTCCTTCTCCGCCATCCTGAATGCCTCCTCCCGTGGCTTTGTCCTCCATGGCCTGGAGCCCGCCAGTCTGTATCACATCCACCTCATGGCTGCCAGCCAGGCTGGGGCCACCAACAGTACAGTCCTCACCCTGATGACCTTGACCCCAGAGGGGTCGGAGCTACAC
GCCCCAGAGCTGCATCTAAAGCACATTGGCAAGA-CTGGGCACAGCTGGAGTGGGTGCCTGAGCCCCCTGAGCTGGGGAAGAGCCCCCTTACCCACTACACCATCTTCTGGACCAACGCTCAGAACCAGTCCTTCTCCGCCATCCTGAATGCCTCCTCCCGTGGCTTTGTCCTCCATGGCCTGGAGCCCGCCAGTCTGTATCACATCCACCTCATGGCTGCCAGCCAGGCTGGGGCCACCAACAGTACAGTCCTCACCCTGATGCGCTTGACCCCAGAGGGGTCGGAGCTACAC	5	34	Deletion	0	-1	APELHLKHIGKTGHSWSGCLSPLSWGRAPLPTTPSSGPTLRTSPSPPS*	APELHLKHIGKTWAQLEWVPEPPELGKSPLTHYTIFWTNAQNQSFSAILNASSRGFVLHGLEPASLYHIHLMAASQAGATNSTVLTLMTLTPEGSELH	GCCCCAGAGCTGCATCTAAAGCACATTGGCAAGA-CTGGGCACAGCTGGAGTGGGTGCCTGAGCCCCCTGAGCTGGGGAAGAGCCCCCTTACCCACTACACCATCTTCTGGACCAACGCTCAGAACCAGTCCTTCTCCGCCATCCTGAATGCCTCCTCCCGTGGCTTTGTCCTCCATGGCCTGGAGCCCGCCAGTCTGTATCACATCCACCTCATGGCTGCCAGCCAGGCTGGGGCCACCAACAGTACAGTCCTCACCCTGATGCGCTTGACCCCAGAGGGGTCGGAGCTACAC	GCCCCAGAGCTGCATCTAAAGCACATTGGCAAGACCTGGGCACAGCTGGAGTGGGTGCCTGAGCCCCCTGAGCTGGGGAAGAGCCCCCTTACCCACTACACCATCTTCTGGACCAACGCTCAGAACCAGTCCTTCTCCGCCATCCTGAATGCCTCCTCCCGTGGCTTTGTCCTCCATGGCCTGGAGCCCGCCAGTCTGTATCACATCCACCTCATGGCTGCCAGCCAGGCTGGGGCCACCAACAGTACAGTCCTCACCCTGATGACCTTGACCCCAGAGGGGTCGGAGCTACAC
GCCCCAGAGCTGCATCTAAAGCACATTGGCAAGA-CTGGGCACAGCTGGAGTGGGTGCCTGAGCCCCCTGAGCTGGGGAAGAGCCCCCTTACCCACTACACCATCTTCTGGACCAACGCTCAGAACCAGTCCTTCTCCGCCATCCTGAATGCCTCCTCCCGTGGCTTTGTCCTCCATGGCCTGGAGCCCGCCAGTCTGTATCACATCCACCTCATGGCTGCCAGCCAGGCTGGGGCCACCAACAGTACAGTCCTCACCCTGATGCGGTTGACCCCAGAGGGGTCGGAGCTACAC	5	34	Deletion	0	-1	APELHLKHIGKTGHSWSGCLSPLSWGRAPLPTTPSSGPTLRTSPSPPS*	APELHLKHIGKTWAQLEWVPEPPELGKSPLTHYTIFWTNAQNQSFSAILNASSRGFVLHGLEPASLYHIHLMAASQAGATNSTVLTLMTLTPEGSELH	GCCCCAGAGCTGCATCTAAAGCACATTGGCAAGA-CTGGGCACAGCTGGAGTGGGTGCCTGAGCCCCCTGAGCTGGGGAAGAGCCCCCTTACCCACTACACCATCTTCTGGACCAACGCTCAGAACCAGTCCTTCTCCGCCATCCTGAATGCCTCCTCCCGTGGCTTTGTCCTCCATGGCCTGGAGCCCGCCAGTCTGTATCACATCCACCTCATGGCTGCCAGCCAGGCTGGGGCCACCAACAGTACAGTCCTCACCCTGATGCGGTTGACCCCAGAGGGGTCGGAGCTACAC	GCCCCAGAGCTGCATCTAAAGCACATTGGCAAGACCTGGGCACAGCTGGAGTGGGTGCCTGAGCCCCCTGAGCTGGGGAAGAGCCCCCTTACCCACTACACCATCTTCTGGACCAACGCTCAGAACCAGTCCTTCTCCGCCATCCTGAATGCCTCCTCCCGTGGCTTTGTCCTCCATGGCCTGGAGCCCGCCAGTCTGTATCACATCCACCTCATGGCTGCCAGCCAGGCTGGGGCCACCAACAGTACAGTCCTCACCCTGATGACCTTGACCCCAGAGGGGTCGGAGCTACAC
GCCCCAGAGCTGCATCTAAAGCACATTGGCAAGA-CTGGGCACAGCTGGAGTGGGTGCCTGAGCCCCCTGAGCTGGGGAAGAGCCCCCTTACCCACTACACCATCTTCTGGACCAACGCTCAGAACCAGTCCTTCTCCGCCATCCTGAATGCCTCCTCCCGTGGCTTTGTCCTCCATGGCCTGGAGCCCGCCAGTCTGTATCACATCCACCTCATGGCTGCCAGCCAGGCTGGGGCCACCAACAGTACAGTCCTCACCCTGATGCTATTGACCCCAGAGGGGTCGGAGCTACAC	5	33	Deletion	0	-1	APELHLKHIGKTGHSWSGCLSPLSWGRAPLPTTPSSGPTLRTSPSPPS*	APELHLKHIGKTWAQLEWVPEPPELGKSPLTHYTIFWTNAQNQSFSAILNASSRGFVLHGLEPASLYHIHLMAASQAGATNSTVLTLMTLTPEGSELH	GCCCCAGAGCTGCATCTAAAGCACATTGGCAAGA-CTGGGCACAGCTGGAGTGGGTGCCTGAGCCCCCTGAGCTGGGGAAGAGCCCCCTTACCCACTACACCATCTTCTGGACCAACGCTCAGAACCAGTCCTTCTCCGCCATCCTGAATGCCTCCTCCCGTGGCTTTGTCCTCCATGGCCTGGAGCCCGCCAGTCTGTATCACATCCACCTCATGGCTGCCAGCCAGGCTGGGGCCACCAACAGTACAGTCCTCACCCTGATGCTATTGACCCCAGAGGGGTCGGAGCTACAC	GCCCCAGAGCTGCATCTAAAGCACATTGGCAAGACCTGGGCACAGCTGGAGTGGGTGCCTGAGCCCCCTGAGCTGGGGAAGAGCCCCCTTACCCACTACACCATCTTCTGGACCAACGCTCAGAACCAGTCCTTCTCCGCCATCCTGAATGCCTCCTCCCGTGGCTTTGTCCTCCATGGCCTGGAGCCCGCCAGTCTGTATCACATCCACCTCATGGCTGCCAGCCAGGCTGGGGCCACCAACAGTACAGTCCTCACCCTGATGACCTTGACCCCAGAGGGGTCGGAGCTACAC
GCCCCAGAGCTGCATCTAAAGCACATTGGCAAGA-CTGGGCACAGCTGGAGTGGGTGCCTGAGCCCCCTGAGCTGGGGAAGAGCCCCCTTACCCACTACACCATCTTCTGGACCAACGCTCAGAACCAGTCCTTCTCCGCCATCCTGAATGCCTCCTCCCGTGGCTTTGTCCTCCATGGCCTGGAGCCCGCCAGTCTGTATCACATCCACCTCATGGCTGCCAGCCAGGCTGGGGCCACCAACAGTACAGTCCTCACCCTGATGCTGTTGACCCCAGAGGGGTCGGAGCTACAC	5	34	Deletion	0	-1	APELHLKHIGKTGHSWSGCLSPLSWGRAPLPTTPSSGPTLRTSPSPPS*	APELHLKHIGKTWAQLEWVPEPPELGKSPLTHYTIFWTNAQNQSFSAILNASSRGFVLHGLEPASLYHIHLMAASQAGATNSTVLTLMTLTPEGSELH	GCCCCAGAGCTGCATCTAAAGCACATTGGCAAGA-CTGGGCACAGCTGGAGTGGGTGCCTGAGCCCCCTGAGCTGGGGAAGAGCCCCCTTACCCACTACACCATCTTCTGGACCAACGCTCAGAACCAGTCCTTCTCCGCCATCCTGAATGCCTCCTCCCGTGGCTTTGTCCTCCATGGCCTGGAGCCCGCCAGTCTGTATCACATCCACCTCATGGCTGCCAGCCAGGCTGGGGCCACCAACAGTACAGTCCTCACCCTGATGCTGTTGACCCCAGAGGGGTCGGAGCTACAC	GCCCCAGAGCTGCATCTAAAGCACATTGGCAAGACCTGGGCACAGCTGGAGTGGGTGCCTGAGCCCCCTGAGCTGGGGAAGAGCCCCCTTACCCACTACACCATCTTCTGGACCAACGCTCAGAACCAGTCCTTCTCCGCCATCCTGAATGCCTCCTCCCGTGGCTTTGTCCTCCATGGCCTGGAGCCCGCCAGTCTGTATCACATCCACCTCATGGCTGCCAGCCAGGCTGGGGCCACCAACAGTACAGTCCTCACCCTGATGACCTTGACCCCAGAGGGGTCGGAGCTACAC
GCCCCAGAGCTGCATCTAAAGCACATTGGCAAGA-CTGGGCACAGCTGGAGTGGGTGCCTGAGCCCCCTGAGCTGGGGAAGAGCCCCCTTACCCACTACACCATCTTCTGGACCAACGCTCAGAACCAGTCCTTCTCCGCCATCCTGAATGCCTCCTCCCGTGGCTTTGTCCTCCATGGCCTGGAGCCCGCCAGTCTGTATCACATCCACCTCATGGCTGCCAGCCAGGCTGGGGCCACCAACAGTACAGTCCTCACCCTGATGGCCTTGACCCCAGAGGGGTCGGAGCTACAC	5	34	Deletion	0	-1	APELHLKHIGKTGHSWSGCLSPLSWGRAPLPTTPSSGPTLRTSPSPPS*	APELHLKHIGKTWAQLEWVPEPPELGKSPLTHYTIFWTNAQNQSFSAILNASSRGFVLHGLEPASLYHIHLMAASQAGATNSTVLTLMTLTPEGSELH	GCCCCAGAGCTGCATCTAAAGCACATTGGCAAGA-CTGGGCACAGCTGGAGTGGGTGCCTGAGCCCCCTGAGCTGGGGAAGAGCCCCCTTACCCACTACACCATCTTCTGGACCAACGCTCAGAACCAGTCCTTCTCCGCCATCCTGAATGCCTCCTCCCGTGGCTTTGTCCTCCATGGCCTGGAGCCCGCCAGTCTGTATCACATCCACCTCATGGCTGCCAGCCAGGCTGGGGCCACCAACAGTACAGTCCTCACCCTGATGGCCTTGACCCCAGAGGGGTCGGAGCTACAC	GCCCCAGAGCTGCATCTAAAGCACATTGGCAAGACCTGGGCACAGCTGGAGTGGGTGCCTGAGCCCCCTGAGCTGGGGAAGAGCCCCCTTACCCACTACACCATCTTCTGGACCAACGCTCAGAACCAGTCCTTCTCCGCCATCCTGAATGCCTCCTCCCGTGGCTTTGTCCTCCATGGCCTGGAGCCCGCCAGTCTGTATCACATCCACCTCATGGCTGCCAGCCAGGCTGGGGCCACCAACAGTACAGTCCTCACCCTGATGACCTTGACCCCAGAGGGGTCGGAGCTACAC
GCCCCAGAGCTGCATCTAAAGCACATTGGCAAGA-CTGGGCACAGCTGGAGTGGGTGCCTGAGCCCCCTGAGCTGGGGAAGAGCCCCCTTACCCACTACACCATCTTCTGGACCAACGCTCAGAACCAGTCCTTCTCCGCCATCCTGAATGCCTCCTCCCGTGGCTTTGTCCTCCATGGCCTGGAGCCCGCCAGTCTGTATCACATCCACCTCATGGCTGCCAGCCAGGCTGGGGCCACCAACAGTACAGTCCTCACCCTGATGTAGTTGACCCCAGAGGGGTCGGAGCTACAC	5	34	Deletion	0	-1	APELHLKHIGKTGHSWSGCLSPLSWGRAPLPTTPSSGPTLRTSPSPPS*	APELHLKHIGKTWAQLEWVPEPPELGKSPLTHYTIFWTNAQNQSFSAILNASSRGFVLHGLEPASLYHIHLMAASQAGATNSTVLTLMTLTPEGSELH	GCCCCAGAGCTGCATCTAAAGCACATTGGCAAGA-CTGGGCACAGCTGGAGTGGGTGCCTGAGCCCCCTGAGCTGGGGAAGAGCCCCCTTACCCACTACACCATCTTCTGGACCAACGCTCAGAACCAGTCCTTCTCCGCCATCCTGAATGCCTCCTCCCGTGGCTTTGTCCTCCATGGCCTGGAGCCCGCCAGTCTGTATCACATCCACCTCATGGCTGCCAGCCAGGCTGGGGCCACCAACAGTACAGTCCTCACCCTGATGTAGTTGACCCCAGAGGGGTCGGAGCTACAC	GCCCCAGAGCTGCATCTAAAGCACATTGGCAAGACCTGGGCACAGCTGGAGTGGGTGCCTGAGCCCCCTGAGCTGGGGAAGAGCCCCCTTACCCACTACACCATCTTCTGGACCAACGCTCAGAACCAGTCCTTCTCCGCCATCCTGAATGCCTCCTCCCGTGGCTTTGTCCTCCATGGCCTGGAGCCCGCCAGTCTGTATCACATCCACCTCATGGCTGCCAGCCAGGCTGGGGCCACCAACAGTACAGTCCTCACCCTGATGACCTTGACCCCAGAGGGGTCGGAGCTACAC
GCCCCAGAGCTGCATCTAAAGCACATTGGCAAGA-CTGGGCACAGCTGGAGTGGGTGCCTGAGCCCCCTGAGCTGGGGAAGAGCCCCCTTACCCACTACACCATCTTCTGGACCAACGCTCAGAACCAGTCCTTCTCCGCCATCCTGAATGCCTCCTCCCGTGGCTTTGTCCTCCATGGCCTGGAGCCCGCCAGTCTGTATCACATCCACCTCATGGCTGCCAGCCAGGCTGGGGCCACCAACAGTACAGTCCTCACCCTGATGTCCTTGACCCCAGAGGGGTCGGAGCTACAC	5	33	Deletion	0	-1	APELHLKHIGKTGHSWSGCLSPLSWGRAPLPTTPSSGPTLRTSPSPPS*	APELHLKHIGKTWAQLEWVPEPPELGKSPLTHYTIFWTNAQNQSFSAILNASSRGFVLHGLEPASLYHIHLMAASQAGATNSTVLTLMTLTPEGSELH	GCCCCAGAGCTGCATCTAAAGCACATTGGCAAGA-CTGGGCACAGCTGGAGTGGGTGCCTGAGCCCCCTGAGCTGGGGAAGAGCCCCCTTACCCACTACACCATCTTCTGGACCAACGCTCAGAACCAGTCCTTCTCCGCCATCCTGAATGCCTCCTCCCGTGGCTTTGTCCTCCATGGCCTGGAGCCCGCCAGTCTGTATCACATCCACCTCATGGCTGCCAGCCAGGCTGGGGCCACCAACAGTACAGTCCTCACCCTGATGTCCTTGACCCCAGAGGGGTCGGAGCTACAC	GCCCCAGAGCTGCATCTAAAGCACATTGGCAAGACCTGGGCACAGCTGGAGTGGGTGCCTGAGCCCCCTGAGCTGGGGAAGAGCCCCCTTACCCACTACACCATCTTCTGGACCAACGCTCAGAACCAGTCCTTCTCCGCCATCCTGAATGCCTCCTCCCGTGGCTTTGTCCTCCATGGCCTGGAGCCCGCCAGTCTGTATCACATCCACCTCATGGCTGCCAGCCAGGCTGGGGCCACCAACAGTACAGTCCTCACCCTGATGACCTTGACCCCAGAGGGGTCGGAGCTACAC
GCCCCAGAGCTGCATCTAAAGCACATTGGCAAGA-CTGGGCACAGCTGGAGTGGGTGCCTGAGCCCCCTGAGCTGGGGAAGAGCCCCCTTACCCACTACACCATCTTCTGGACCAACGCTCAGAACCAGTCCTTCTCCGCCATCCTGAATGCCTCCTCCCGTGGCTTTGTCCTCCATGGCCTGGAGCCCGCCAGTCTGTATCACATCCACCTCATGGCTGCCAGCCAGGCTGGGGCCACCAACAGTACAGTCCTCACCCTGATGTGATTGACCCCAGAGGGGTCGGAGCTACAC	5	34	Deletion	0	-1	APELHLKHIGKTGHSWSGCLSPLSWGRAPLPTTPSSGPTLRTSPSPPS*	APELHLKHIGKTWAQLEWVPEPPELGKSPLTHYTIFWTNAQNQSFSAILNASSRGFVLHGLEPASLYHIHLMAASQAGATNSTVLTLMTLTPEGSELH	GCCCCAGAGCTGCATCTAAAGCACATTGGCAAGA-CTGGGCACAGCTGGAGTGGGTGCCTGAGCCCCCTGAGCTGGGGAAGAGCCCCCTTACCCACTACACCATCTTCTGGACCAACGCTCAGAACCAGTCCTTCTCCGCCATCCTGAATGCCTCCTCCCGTGGCTTTGTCCTCCATGGCCTGGAGCCCGCCAGTCTGTATCACATCCACCTCATGGCTGCCAGCCAGGCTGGGGCCACCAACAGTACAGTCCTCACCCTGATGTGATTGACCCCAGAGGGGTCGGAGCTACAC	GCCCCAGAGCTGCATCTAAAGCACATTGGCAAGACCTGGGCACAGCTGGAGTGGGTGCCTGAGCCCCCTGAGCTGGGGAAGAGCCCCCTTACCCACTACACCATCTTCTGGACCAACGCTCAGAACCAGTCCTTCTCCGCCATCCTGAATGCCTCCTCCCGTGGCTTTGTCCTCCATGGCCTGGAGCCCGCCAGTCTGTATCACATCCACCTCATGGCTGCCAGCCAGGCTGGGGCCACCAACAGTACAGTCCTCACCCTGATGACCTTGACCCCAGAGGGGTCGGAGCTACAC
GCCCCAGAGCTGCATCTAAAGCACATTGGCAAGA-CTGGGCACAGCTGGAGTGGGTGCCTGAGCCCCCTGAGCTGGGGAAGAGCCCCCTTACCCACTACACCATCTTCTGGACCAACGCTCAGAACCAGTCCTTCTCCGCCATCCTGAATGCCTCCTCCCGTGGCTTTGTCCTCCATGGCCTGGAGCCCGCCAGTCTGTATCACATCCACCTCATGGCTGCCAGCCAGGCTGGGGCCACCAACAGTACAGTCCTCACCCTGATGTGCTTGACCCCAGAGGGGTCGGAGCTACAC	5	33	Deletion	0	-1	APELHLKHIGKTGHSWSGCLSPLSWGRAPLPTTPSSGPTLRTSPSPPS*	APELHLKHIGKTWAQLEWVPEPPELGKSPLTHYTIFWTNAQNQSFSAILNASSRGFVLHGLEPASLYHIHLMAASQAGATNSTVLTLMTLTPEGSELH	GCCCCAGAGCTGCATCTAAAGCACATTGGCAAGA-CTGGGCACAGCTGGAGTGGGTGCCTGAGCCCCCTGAGCTGGGGAAGAGCCCCCTTACCCACTACACCATCTTCTGGACCAACGCTCAGAACCAGTCCTTCTCCGCCATCCTGAATGCCTCCTCCCGTGGCTTTGTCCTCCATGGCCTGGAGCCCGCCAGTCTGTATCACATCCACCTCATGGCTGCCAGCCAGGCTGGGGCCACCAACAGTACAGTCCTCACCCTGATGTGCTTGACCCCAGAGGGGTCGGAGCTACAC	GCCCCAGAGCTGCATCTAAAGCACATTGGCAAGACCTGGGCACAGCTGGAGTGGGTGCCTGAGCCCCCTGAGCTGGGGAAGAGCCCCCTTACCCACTACACCATCTTCTGGACCAACGCTCAGAACCAGTCCTTCTCCGCCATCCTGAATGCCTCCTCCCGTGGCTTTGTCCTCCATGGCCTGGAGCCCGCCAGTCTGTATCACATCCACCTCATGGCTGCCAGCCAGGCTGGGGCCACCAACAGTACAGTCCTCACCCTGATGACCTTGACCCCAGAGGGGTCGGAGCTACAC
GCCCCAGAGCTGCATCTAAAGCACATTGGCAAGACC-GGGCACAGCTGGAGTGGGTGCCTGAGCCCCCTGAGCTGGGGAAGAGCCCCCTTACCCACTACACCATCTTCTGGACCAACGCTCAGAACCAGTCCTTCTCCGCCATCCTGAATGCCTCCTCCCGTGGCTTTGTCCTCCATGGCCTGGAGCCCGCCAGTCTGTATCACATCCACCTCATGGCTGCCAGCCAGGCTGGGGCCACCAACAGTACAGTCCTCACCCTGATGAGATTGACCCCAGAGGGGTCGGAGCTACAC	5	34	Deletion	0	-1	APELHLKHIGKTGHSWSGCLSPLSWGRAPLPTTPSSGPTLRTSPSPPS*	APELHLKHIGKTWAQLEWVPEPPELGKSPLTHYTIFWTNAQNQSFSAILNASSRGFVLHGLEPASLYHIHLMAASQAGATNSTVLTLMTLTPEGSELH	GCCCCAGAGCTGCATCTAAAGCACATTGGCAAGACC-GGGCACAGCTGGAGTGGGTGCCTGAGCCCCCTGAGCTGGGGAAGAGCCCCCTTACCCACTACACCATCTTCTGGACCAACGCTCAGAACCAGTCCTTCTCCGCCATCCTGAATGCCTCCTCCCGTGGCTTTGTCCTCCATGGCCTGGAGCCCGCCAGTCTGTATCACATCCACCTCATGGCTGCCAGCCAGGCTGGGGCCACCAACAGTACAGTCCTCACCCTGATGAGATTGACCCCAGAGGGGTCGGAGCTACAC	GCCCCAGAGCTGCATCTAAAGCACATTGGCAAGACCTGGGCACAGCTGGAGTGGGTGCCTGAGCCCCCTGAGCTGGGGAAGAGCCCCCTTACCCACTACACCATCTTCTGGACCAACGCTCAGAACCAGTCCTTCTCCGCCATCCTGAATGCCTCCTCCCGTGGCTTTGTCCTCCATGGCCTGGAGCCCGCCAGTCTGTATCACATCCACCTCATGGCTGCCAGCCAGGCTGGGGCCACCAACAGTACAGTCCTCACCCTGATGACCTTGACCCCAGAGGGGTCGGAGCTACAC
GCCCCAGAGCTGCATCTAAAGCACATTGGCAAGACC-GGGCACAGCTGGAGTGGGTGCCTGAGCCCCCTGAGCTGGGGAAGAGCCCCCTTACCCACTACACCATCTTCTGGACCAACGCTCAGAACCAGTCCTTCTCCGCCATCCTGAATGCCTCCTCCCGTGGCTTTGTCCTCCATGGCCTGGAGCCCGCCAGTCTGTATCACATCCACCTCATGGCTGCCAGCCAGGCTGGGGCCACCAACAGTACAGTCCTCACCCTGATGCAGTTGACCCCAGAGGGGTCGGAGCTACAC	5	34	Deletion	0	-1	APELHLKHIGKTGHSWSGCLSPLSWGRAPLPTTPSSGPTLRTSPSPPS*	APELHLKHIGKTWAQLEWVPEPPELGKSPLTHYTIFWTNAQNQSFSAILNASSRGFVLHGLEPASLYHIHLMAASQAGATNSTVLTLMTLTPEGSELH	GCCCCAGAGCTGCATCTAAAGCACATTGGCAAGACC-GGGCACAGCTGGAGTGGGTGCCTGAGCCCCCTGAGCTGGGGAAGAGCCCCCTTACCCACTACACCATCTTCTGGACCAACGCTCAGAACCAGTCCTTCTCCGCCATCCTGAATGCCTCCTCCCGTGGCTTTGTCCTCCATGGCCTGGAGCCCGCCAGTCTGTATCACATCCACCTCATGGCTGCCAGCCAGGCTGGGGCCACCAACAGTACAGTCCTCACCCTGATGCAGTTGACCCCAGAGGGGTCGGAGCTACAC	GCCCCAGAGCTGCATCTAAAGCACATTGGCAAGACCTGGGCACAGCTGGAGTGGGTGCCTGAGCCCCCTGAGCTGGGGAAGAGCCCCCTTACCCACTACACCATCTTCTGGACCAACGCTCAGAACCAGTCCTTCTCCGCCATCCTGAATGCCTCCTCCCGTGGCTTTGTCCTCCATGGCCTGGAGCCCGCCAGTCTGTATCACATCCACCTCATGGCTGCCAGCCAGGCTGGGGCCACCAACAGTACAGTCCTCACCCTGATGACCTTGACCCCAGAGGGGTCGGAGCTACAC
GCCCCAGAGCTGCATCTAAAGCACATTGGCAAGACC-GGGCACAGCTGGAGTGGGTGCCTGAGCCCCCTGAGCTGGGGAAGAGCCCCCTTACCCACTACACCATCTTCTGGACCAACGCTCAGAACCAGTCCTTCTCCGCCATCCTGAATGCCTCCTCCCGTGGCTTTGTCCTCCATGGCCTGGAGCCCGCCAGTCTGTATCACATCCACCTCATGGCTGCCAGCCAGGCTGGGGCCACCAACAGTACAGTCCTCACCCTGATGCTATTGACCCCAGAGGGGTCGGAGCTACAC	5	33	Deletion	0	-1	APELHLKHIGKTGHSWSGCLSPLSWGRAPLPTTPSSGPTLRTSPSPPS*	APELHLKHIGKTWAQLEWVPEPPELGKSPLTHYTIFWTNAQNQSFSAILNASSRGFVLHGLEPASLYHIHLMAASQAGATNSTVLTLMTLTPEGSELH	GCCCCAGAGCTGCATCTAAAGCACATTGGCAAGACC-GGGCACAGCTGGAGTGGGTGCCTGAGCCCCCTGAGCTGGGGAAGAGCCCCCTTACCCACTACACCATCTTCTGGACCAACGCTCAGAACCAGTCCTTCTCCGCCATCCTGAATGCCTCCTCCCGTGGCTTTGTCCTCCATGGCCTGGAGCCCGCCAGTCTGTATCACATCCACCTCATGGCTGCCAGCCAGGCTGGGGCCACCAACAGTACAGTCCTCACCCTGATGCTATTGACCCCAGAGGGGTCGGAGCTACAC	GCCCCAGAGCTGCATCTAAAGCACATTGGCAAGACCTGGGCACAGCTGGAGTGGGTGCCTGAGCCCCCTGAGCTGGGGAAGAGCCCCCTTACCCACTACACCATCTTCTGGACCAACGCTCAGAACCAGTCCTTCTCCGCCATCCTGAATGCCTCCTCCCGTGGCTTTGTCCTCCATGGCCTGGAGCCCGCCAGTCTGTATCACATCCACCTCATGGCTGCCAGCCAGGCTGGGGCCACCAACAGTACAGTCCTCACCCTGATGACCTTGACCCCAGAGGGGTCGGAGCTACAC
GCCCCAGAGCTGCATCTAAAGCACATTGGCAAGACC-GGGCACAGCTGGAGTGGGTGCCTGAGCCCCCTGAGCTGGGGAAGAGCCCCCTTACCCACTACACCATCTTCTGGACCAACGCTCAGAACCAGTCCTTCTCCGCCATCCTGAATGCCTCCTCCCGTGGCTTTGTCCTCCATGGCCTGGAGCCCGCCAGTCTGTATCACATCCACCTCATGGCTGCCAGCCAGGCTGGGGCCACCAACAGTACAGTCCTCACCCTGATGGATTTGACCCCAGAGGGGTCGGAGCTACAC	5	33	Deletion	0	-1	APELHLKHIGKTGHSWSGCLSPLSWGRAPLPTTPSSGPTLRTSPSPPS*	APELHLKHIGKTWAQLEWVPEPPELGKSPLTHYTIFWTNAQNQSFSAILNASSRGFVLHGLEPASLYHIHLMAASQAGATNSTVLTLMTLTPEGSELH	GCCCCAGAGCTGCATCTAAAGCACATTGGCAAGACC-GGGCACAGCTGGAGTGGGTGCCTGAGCCCCCTGAGCTGGGGAAGAGCCCCCTTACCCACTACACCATCTTCTGGACCAACGCTCAGAACCAGTCCTTCTCCGCCATCCTGAATGCCTCCTCCCGTGGCTTTGTCCTCCATGGCCTGGAGCCCGCCAGTCTGTATCACATCCACCTCATGGCTGCCAGCCAGGCTGGGGCCACCAACAGTACAGTCCTCACCCTGATGGATTTGACCCCAGAGGGGTCGGAGCTACAC	GCCCCAGAGCTGCATCTAAAGCACATTGGCAAGACCTGGGCACAGCTGGAGTGGGTGCCTGAGCCCCCTGAGCTGGGGAAGAGCCCCCTTACCCACTACACCATCTTCTGGACCAACGCTCAGAACCAGTCCTTCTCCGCCATCCTGAATGCCTCCTCCCGTGGCTTTGTCCTCCATGGCCTGGAGCCCGCCAGTCTGTATCACATCCACCTCATGGCTGCCAGCCAGGCTGGGGCCACCAACAGTACAGTCCTCACCCTGATGACCTTGACCCCAGAGGGGTCGGAGCTACAC
GCCCCAGAGCTGCATCTAAAGCACATTGGCAAGACC-GGGCACAGCTGGAGTGGGTGCCTGAGCCCCCTGAGCTGGGGAAGAGCCCCCTTACCCACTACACCATCTTCTGGACCAACGCTCAGAACCAGTCCTTCTCCGCCATCCTGAATGCCTCCTCCCGTGGCTTTGTCCTCCATGGCCTGGAGCCCGCCAGTCTGTATCACATCCACCTCATGGCTGCCAGCCAGGCTGGGGCCACCAACAGTACAGTCCTCACCCTGATGGCCTTGACCCCAGAGGGGTCGGAGCTACAC	5	34	Deletion	0	-1	APELHLKHIGKTGHSWSGCLSPLSWGRAPLPTTPSSGPTLRTSPSPPS*	APELHLKHIGKTWAQLEWVPEPPELGKSPLTHYTIFWTNAQNQSFSAILNASSRGFVLHGLEPASLYHIHLMAASQAGATNSTVLTLMTLTPEGSELH	GCCCCAGAGCTGCATCTAAAGCACATTGGCAAGACC-GGGCACAGCTGGAGTGGGTGCCTGAGCCCCCTGAGCTGGGGAAGAGCCCCCTTACCCACTACACCATCTTCTGGACCAACGCTCAGAACCAGTCCTTCTCCGCCATCCTGAATGCCTCCTCCCGTGGCTTTGTCCTCCATGGCCTGGAGCCCGCCAGTCTGTATCACATCCACCTCATGGCTGCCAGCCAGGCTGGGGCCACCAACAGTACAGTCCTCACCCTGATGGCCTTGACCCCAGAGGGGTCGGAGCTACAC	GCCCCAGAGCTGCATCTAAAGCACATTGGCAAGACCTGGGCACAGCTGGAGTGGGTGCCTGAGCCCCCTGAGCTGGGGAAGAGCCCCCTTACCCACTACACCATCTTCTGGACCAACGCTCAGAACCAGTCCTTCTCCGCCATCCTGAATGCCTCCTCCCGTGGCTTTGTCCTCCATGGCCTGGAGCCCGCCAGTCTGTATCACATCCACCTCATGGCTGCCAGCCAGGCTGGGGCCACCAACAGTACAGTCCTCACCCTGATGACCTTGACCCCAGAGGGGTCGGAGCTACAC
GCCCCAGAGCTGCATCTAAAGCACATTGGCAAGACC-GGGCACAGCTGGAGTGGGTGCCTGAGCCCCCTGAGCTGGGGAAGAGCCCCCTTACCCACTACACCATCTTCTGGACCAACGCTCAGAACCAGTCCTTCTCCGCCATCCTGAATGCCTCCTCCCGTGGCTTTGTCCTCCATGGCCTGGAGCCCGCCAGTCTGTATCACATCCACCTCATGGCTGCCAGCCAGGCTGGGGCCACCAACAGTACAGTCCTCACCCTGATGTATTTGACCCCAGAGGGGTCGGAGCTACAC	5	34	Deletion	0	-1	APELHLKHIGKTGHSWSGCLSPLSWGRAPLPTTPSSGPTLRTSPSPPS*	APELHLKHIGKTWAQLEWVPEPPELGKSPLTHYTIFWTNAQNQSFSAILNASSRGFVLHGLEPASLYHIHLMAASQAGATNSTVLTLMTLTPEGSELH	GCCCCAGAGCTGCATCTAAAGCACATTGGCAAGACC-GGGCACAGCTGGAGTGGGTGCCTGAGCCCCCTGAGCTGGGGAAGAGCCCCCTTACCCACTACACCATCTTCTGGACCAACGCTCAGAACCAGTCCTTCTCCGCCATCCTGAATGCCTCCTCCCGTGGCTTTGTCCTCCATGGCCTGGAGCCCGCCAGTCTGTATCACATCCACCTCATGGCTGCCAGCCAGGCTGGGGCCACCAACAGTACAGTCCTCACCCTGATGTATTTGACCCCAGAGGGGTCGGAGCTACAC	GCCCCAGAGCTGCATCTAAAGCACATTGGCAAGACCTGGGCACAGCTGGAGTGGGTGCCTGAGCCCCCTGAGCTGGGGAAGAGCCCCCTTACCCACTACACCATCTTCTGGACCAACGCTCAGAACCAGTCCTTCTCCGCCATCCTGAATGCCTCCTCCCGTGGCTTTGTCCTCCATGGCCTGGAGCCCGCCAGTCTGTATCACATCCACCTCATGGCTGCCAGCCAGGCTGGGGCCACCAACAGTACAGTCCTCACCCTGATGACCTTGACCCCAGAGGGGTCGGAGCTACAC
GCCCCAGAGCTGCATCTAAAGCACATTGGCAAGACC-GGGCACAGCTGGAGTGGGTGCCTGAGCCCCCTGAGCTGGGGAAGAGCCCCCTTACCCACTACACCATCTTCTGGACCAACGCTCAGAACCAGTCCTTCTCCGCCATCCTGAATGCCTCCTCCCGTGGCTTTGTCCTCCATGGCCTGGAGCCCGCCAGTCTGTATCACATCCACCTCATGGCTGCCAGCCAGGCTGGGGCCACCAACAGTACAGTCCTCACCCTGATGTGCTTGACCCCAGAGGGGTCGGAGCTACAC	5	33	Deletion	0	-1	APELHLKHIGKTGHSWSGCLSPLSWGRAPLPTTPSSGPTLRTSPSPPS*	APELHLKHIGKTWAQLEWVPEPPELGKSPLTHYTIFWTNAQNQSFSAILNASSRGFVLHGLEPASLYHIHLMAASQAGATNSTVLTLMTLTPEGSELH	GCCCCAGAGCTGCATCTAAAGCACATTGGCAAGACC-GGGCACAGCTGGAGTGGGTGCCTGAGCCCCCTGAGCTGGGGAAGAGCCCCCTTACCCACTACACCATCTTCTGGACCAACGCTCAGAACCAGTCCTTCTCCGCCATCCTGAATGCCTCCTCCCGTGGCTTTGTCCTCCATGGCCTGGAGCCCGCCAGTCTGTATCACATCCACCTCATGGCTGCCAGCCAGGCTGGGGCCACCAACAGTACAGTCCTCACCCTGATGTGCTTGACCCCAGAGGGGTCGGAGCTACAC	GCCCCAGAGCTGCATCTAAAGCACATTGGCAAGACCTGGGCACAGCTGGAGTGGGTGCCTGAGCCCCCTGAGCTGGGGAAGAGCCCCCTTACCCACTACACCATCTTCTGGACCAACGCTCAGAACCAGTCCTTCTCCGCCATCCTGAATGCCTCCTCCCGTGGCTTTGTCCTCCATGGCCTGGAGCCCGCCAGTCTGTATCACATCCACCTCATGGCTGCCAGCCAGGCTGGGGCCACCAACAGTACAGTCCTCACCCTGATGACCTTGACCCCAGAGGGGTCGGAGCTACAC
GCCCCAGAGCTGCATCTAAAGCACATTGGCAAGACC-GGGCACAGCTGGAGTGGGTGCCTGAGCCCCCTGAGCTGGGGAAGAGCCCCCTTACCCACTACACCATCTTCTGGACCAACGCTCAGAACCAGTCCTTCTCCGCCATCCTGAATGCCTCCTCCCGTGGCTTTGTCCTCCATGGCCTGGAGCCCGCCAGTCTGTATCACATCCACCTCATGGCTGCCAGCCAGGCTGGGGCCACCAACAGTACAGTCCTCACCCTGATGTTGTTGACCCCAGAGGGGTCGGAGCTACAC	5	34	Deletion	0	-1	APELHLKHIGKTGHSWSGCLSPLSWGRAPLPTTPSSGPTLRTSPSPPS*	APELHLKHIGKTWAQLEWVPEPPELGKSPLTHYTIFWTNAQNQSFSAILNASSRGFVLHGLEPASLYHIHLMAASQAGATNSTVLTLMTLTPEGSELH	GCCCCAGAGCTGCATCTAAAGCACATTGGCAAGACC-GGGCACAGCTGGAGTGGGTGCCTGAGCCCCCTGAGCTGGGGAAGAGCCCCCTTACCCACTACACCATCTTCTGGACCAACGCTCAGAACCAGTCCTTCTCCGCCATCCTGAATGCCTCCTCCCGTGGCTTTGTCCTCCATGGCCTGGAGCCCGCCAGTCTGTATCACATCCACCTCATGGCTGCCAGCCAGGCTGGGGCCACCAACAGTACAGTCCTCACCCTGATGTTGTTGACCCCAGAGGGGTCGGAGCTACAC	GCCCCAGAGCTGCATCTAAAGCACATTGGCAAGACCTGGGCACAGCTGGAGTGGGTGCCTGAGCCCCCTGAGCTGGGGAAGAGCCCCCTTACCCACTACACCATCTTCTGGACCAACGCTCAGAACCAGTCCTTCTCCGCCATCCTGAATGCCTCCTCCCGTGGCTTTGTCCTCCATGGCCTGGAGCCCGCCAGTCTGTATCACATCCACCTCATGGCTGCCAGCCAGGCTGGGGCCACCAACAGTACAGTCCTCACCCTGATGACCTTGACCCCAGAGGGGTCGGAGCTACAC
GCCCCAGAGCTGCATCTAAAGCACATTGGCAAGACCT-GGCACAGCTGGAG-GGGTGCCTGAGCCCCCTGAGCTGGGGAAGAGCCCCCTTACCCACTACACCATCTTCTGGACCAACGCTCAGAACCAGTCCTTCTCCGCCATCCTGAATGCCTCCTCCCGTGGCTTTGTCCTCCATGGCCTGGAGCCCGCCAGTCTGTATCACATCCACCTCATGGCTGCCAGCCAGGCTGGGGCCACCAACAGTACAGTCCTCACCCTGATGATTTTGACCCCAGAGGGGTCGGAGCTACAC	5	34	Deletion	0	-2	APELHLKHIGKTWHSWRGA*	APELHLKHIGKTWAQLEWVPEPPELGKSPLTHYTIFWTNAQNQSFSAILNASSRGFVLHGLEPASLYHIHLMAASQAGATNSTVLTLMTLTPEGSELH	GCCCCAGAGCTGCATCTAAAGCACATTGGCAAGACCT-GGCACAGCTGGAG-GGGTGCCTGAGCCCCCTGAGCTGGGGAAGAGCCCCCTTACCCACTACACCATCTTCTGGACCAACGCTCAGAACCAGTCCTTCTCCGCCATCCTGAATGCCTCCTCCCGTGGCTTTGTCCTCCATGGCCTGGAGCCCGCCAGTCTGTATCACATCCACCTCATGGCTGCCAGCCAGGCTGGGGCCACCAACAGTACAGTCCTCACCCTGATGATTTTGACCCCAGAGGGGTCGGAGCTACAC	GCCCCAGAGCTGCATCTAAAGCACATTGGCAAGACCTGGGCACAGCTGGAGTGGGTGCCTGAGCCCCCTGAGCTGGGGAAGAGCCCCCTTACCCACTACACCATCTTCTGGACCAACGCTCAGAACCAGTCCTTCTCCGCCATCCTGAATGCCTCCTCCCGTGGCTTTGTCCTCCATGGCCTGGAGCCCGCCAGTCTGTATCACATCCACCTCATGGCTGCCAGCCAGGCTGGGGCCACCAACAGTACAGTCCTCACCCTGATGACCTTGACCCCAGAGGGGTCGGAGCTACAC
GCCCCAGAGCTGCATCTAAAGCACATTGGCAAGACCT-GGCACAGCTGGAGTGGGTGCCTGAGCCCCCTGAGCTGGGGAAGAGCCCCCTTACCCACTACACCATCTTCTGGACCAACGCTCAGAACCAGTCCTTCTCCGCCATCCTGAATGCCTCCTCCCGTGGCTTTGTCCTCCATGGCCTGGAGCCCGCCAGTCTGTATCACATCCACCTCATGGCTGCCAGCCAGGCTGGGGCCACCAACAGTACAGTCCTCACCCTGATGATTTTGACCCCAGAGGGGTCGGAGCTACAC	5	33	Deletion	0	-1	APELHLKHIGKTWHSWSGCLSPLSWGRAPLPTTPSSGPTLRTSPSPPS*	APELHLKHIGKTWAQLEWVPEPPELGKSPLTHYTIFWTNAQNQSFSAILNASSRGFVLHGLEPASLYHIHLMAASQAGATNSTVLTLMTLTPEGSELH	GCCCCAGAGCTGCATCTAAAGCACATTGGCAAGACCT-GGCACAGCTGGAGTGGGTGCCTGAGCCCCCTGAGCTGGGGAAGAGCCCCCTTACCCACTACACCATCTTCTGGACCAACGCTCAGAACCAGTCCTTCTCCGCCATCCTGAATGCCTCCTCCCGTGGCTTTGTCCTCCATGGCCTGGAGCCCGCCAGTCTGTATCACATCCACCTCATGGCTGCCAGCCAGGCTGGGGCCACCAACAGTACAGTCCTCACCCTGATGATTTTGACCCCAGAGGGGTCGGAGCTACAC	GCCCCAGAGCTGCATCTAAAGCACATTGGCAAGACCTGGGCACAGCTGGAGTGGGTGCCTGAGCCCCCTGAGCTGGGGAAGAGCCCCCTTACCCACTACACCATCTTCTGGACCAACGCTCAGAACCAGTCCTTCTCCGCCATCCTGAATGCCTCCTCCCGTGGCTTTGTCCTCCATGGCCTGGAGCCCGCCAGTCTGTATCACATCCACCTCATGGCTGCCAGCCAGGCTGGGGCCACCAACAGTACAGTCCTCACCCTGATGACCTTGACCCCAGAGGGGTCGGAGCTACAC
GCCCCAGAGCTGCATCTAAAGCACATTGGCAAGACCT-GGCACAGCTGGAGTGGGTGCCTGAGCCCCCTGAGCTGGGGAAGAGCCCCCTTACCCACTACACCATCTTCTGGACCAACGCTCAGAACCAGTCCTTCTCCGCCATCCTGAATGCCTCCTCCCGTGGCTTTGTCCTCCATGGCCTGGAGCCCGCCAGTCTGTATCACATCCACCTCATGGCTGCCAGCCAGGCTGGGGCCACCAACAGTACAGTCCTCACCCTGATGTATTTGACCCCAGAGGGGTCGGAGCTACAC	5	34	Deletion	0	-1	APELHLKHIGKTWHSWSGCLSPLSWGRAPLPTTPSSGPTLRTSPSPPS*	APELHLKHIGKTWAQLEWVPEPPELGKSPLTHYTIFWTNAQNQSFSAILNASSRGFVLHGLEPASLYHIHLMAASQAGATNSTVLTLMTLTPEGSELH	GCCCCAGAGCTGCATCTAAAGCACATTGGCAAGACCT-GGCACAGCTGGAGTGGGTGCCTGAGCCCCCTGAGCTGGGGAAGAGCCCCCTTACCCACTACACCATCTTCTGGACCAACGCTCAGAACCAGTCCTTCTCCGCCATCCTGAATGCCTCCTCCCGTGGCTTTGTCCTCCATGGCCTGGAGCCCGCCAGTCTGTATCACATCCACCTCATGGCTGCCAGCCAGGCTGGGGCCACCAACAGTACAGTCCTCACCCTGATGTATTTGACCCCAGAGGGGTCGGAGCTACAC	GCCCCAGAGCTGCATCTAAAGCACATTGGCAAGACCTGGGCACAGCTGGAGTGGGTGCCTGAGCCCCCTGAGCTGGGGAAGAGCCCCCTTACCCACTACACCATCTTCTGGACCAACGCTCAGAACCAGTCCTTCTCCGCCATCCTGAATGCCTCCTCCCGTGGCTTTGTCCTCCATGGCCTGGAGCCCGCCAGTCTGTATCACATCCACCTCATGGCTGCCAGCCAGGCTGGGGCCACCAACAGTACAGTCCTCACCCTGATGACCTTGACCCCAGAGGGGTCGGAGCTACAC
GCCCCAGAGCTGCATCTAAAGCACATTGGCAAGACCTGGGCA-AGCTGGAGTGGGTGCCTGAGCCCCCTGAGCTGGGGAAGAGCCCCCTTACCCACTACACCATCTTCTGGACCAACGCTCAGAACCAGTCCTTCTCCGCCATCCTGAATGCCTCCTCCCGTGGCTTTGTCCTCCATGGCCTGGAGCCCGCCAGTCTGTATCACATCCACCTCATGGCTGCCAGCCAGGCTGGGGCCACCAACAGTACAGTCCTCACCCTGATGAGATTGACCCCAGAGGGGTCGGAGCTACAC	5	34	Deletion	0	-1	APELHLKHIGKTWASWSGCLSPLSWGRAPLPTTPSSGPTLRTSPSPPS*	APELHLKHIGKTWAQLEWVPEPPELGKSPLTHYTIFWTNAQNQSFSAILNASSRGFVLHGLEPASLYHIHLMAASQAGATNSTVLTLMTLTPEGSELH	GCCCCAGAGCTGCATCTAAAGCACATTGGCAAGACCTGGGCA-AGCTGGAGTGGGTGCCTGAGCCCCCTGAGCTGGGGAAGAGCCCCCTTACCCACTACACCATCTTCTGGACCAACGCTCAGAACCAGTCCTTCTCCGCCATCCTGAATGCCTCCTCCCGTGGCTTTGTCCTCCATGGCCTGGAGCCCGCCAGTCTGTATCACATCCACCTCATGGCTGCCAGCCAGGCTGGGGCCACCAACAGTACAGTCCTCACCCTGATGAGATTGACCCCAGAGGGGTCGGAGCTACAC	GCCCCAGAGCTGCATCTAAAGCACATTGGCAAGACCTGGGCACAGCTGGAGTGGGTGCCTGAGCCCCCTGAGCTGGGGAAGAGCCCCCTTACCCACTACACCATCTTCTGGACCAACGCTCAGAACCAGTCCTTCTCCGCCATCCTGAATGCCTCCTCCCGTGGCTTTGTCCTCCATGGCCTGGAGCCCGCCAGTCTGTATCACATCCACCTCATGGCTGCCAGCCAGGCTGGGGCCACCAACAGTACAGTCCTCACCCTGATGACCTTGACCCCAGAGGGGTCGGAGCTACAC
GCCCCAGAGCTGCATCTAAAGCACATTGGCAAGACCTGGGCA-AGCTGGAGTGGGTGCCTGAGCCCCCTGAGCTGGGGAAGAGCCCCCTTACCCACTACACCATCTTCTGGACCAACGCTCAGAACCAGTCCTTCTCCGCCATCCTGAATGCCTCCTCCCGTGGCTTTGTCCTCCATGGCCTGGAGCCCGCCAGTCTGTATCACATCCACCTCATGGCTGCCAGCCAGGCTGGGGCCACCAACAGTACAGTCCTCACCCTGATGGTGTTGACCCCAGAGGGGTCGGAGCTACAC	5	34	Deletion	0	-1	APELHLKHIGKTWASWSGCLSPLSWGRAPLPTTPSSGPTLRTSPSPPS*	APELHLKHIGKTWAQLEWVPEPPELGKSPLTHYTIFWTNAQNQSFSAILNASSRGFVLHGLEPASLYHIHLMAASQAGATNSTVLTLMTLTPEGSELH	GCCCCAGAGCTGCATCTAAAGCACATTGGCAAGACCTGGGCA-AGCTGGAGTGGGTGCCTGAGCCCCCTGAGCTGGGGAAGAGCCCCCTTACCCACTACACCATCTTCTGGACCAACGCTCAGAACCAGTCCTTCTCCGCCATCCTGAATGCCTCCTCCCGTGGCTTTGTCCTCCATGGCCTGGAGCCCGCCAGTCTGTATCACATCCACCTCATGGCTGCCAGCCAGGCTGGGGCCACCAACAGTACAGTCCTCACCCTGATGGTGTTGACCCCAGAGGGGTCGGAGCTACAC	GCCCCAGAGCTGCATCTAAAGCACATTGGCAAGACCTGGGCACAGCTGGAGTGGGTGCCTGAGCCCCCTGAGCTGGGGAAGAGCCCCCTTACCCACTACACCATCTTCTGGACCAACGCTCAGAACCAGTCCTTCTCCGCCATCCTGAATGCCTCCTCCCGTGGCTTTGTCCTCCATGGCCTGGAGCCCGCCAGTCTGTATCACATCCACCTCATGGCTGCCAGCCAGGCTGGGGCCACCAACAGTACAGTCCTCACCCTGATGACCTTGACCCCAGAGGGGTCGGAGCTACAC
GCCCCAGAGCTGCATCTAAAGCACATTGGCAAGACCTGGGCACAGCT-GAGTGGGTGCCTGAGCCCCCTGAGCTGGGGAAGAGCCCCCTTACCCACTACACCATCTTCTGGACCAACGCTCAGAACCAGTCCTTCTCCGCCATCCTGAATGCCTCCTCCCGTGGCTTTGTCCTCCATGGCCTGGAGCCCGCCAGTCTGTATCACATCCACCTCATGGCTGCCAGCCAGGCTGGGGCCACCAACAGTACAGTCCTCACCCTGATGAGATTGACCCCAGAGGGGTCGGAGCTACAC	5	33	Deletion	0	-1	APELHLKHIGKTWAQLSGCLSPLSWGRAPLPTTPSSGPTLRTSPSPPS*	APELHLKHIGKTWAQLEWVPEPPELGKSPLTHYTIFWTNAQNQSFSAILNASSRGFVLHGLEPASLYHIHLMAASQAGATNSTVLTLMTLTPEGSELH	GCCCCAGAGCTGCATCTAAAGCACATTGGCAAGACCTGGGCACAGCT-GAGTGGGTGCCTGAGCCCCCTGAGCTGGGGAAGAGCCCCCTTACCCACTACACCATCTTCTGGACCAACGCTCAGAACCAGTCCTTCTCCGCCATCCTGAATGCCTCCTCCCGTGGCTTTGTCCTCCATGGCCTGGAGCCCGCCAGTCTGTATCACATCCACCTCATGGCTGCCAGCCAGGCTGGGGCCACCAACAGTACAGTCCTCACCCTGATGAGATTGACCCCAGAGGGGTCGGAGCTACAC	GCCCCAGAGCTGCATCTAAAGCACATTGGCAAGACCTGGGCACAGCTGGAGTGGGTGCCTGAGCCCCCTGAGCTGGGGAAGAGCCCCCTTACCCACTACACCATCTTCTGGACCAACGCTCAGAACCAGTCCTTCTCCGCCATCCTGAATGCCTCCTCCCGTGGCTTTGTCCTCCATGGCCTGGAGCCCGCCAGTCTGTATCACATCCACCTCATGGCTGCCAGCCAGGCTGGGGCCACCAACAGTACAGTCCTCACCCTGATGACCTTGACCCCAGAGGGGTCGGAGCTACAC
GCCCCAGAGCTGCATCTAAAGCACATTGGCAAGACCTGGGCACAGCT-GAGTGGGTGCCTGAGCCCCCTGAGCTGGGGAAGAGCCCCCTTACCCACTACACCATCTTCTGGACCAACGCTCAGAACCAGTCCTTCTCCGCCATCCTGAATGCCTCCTCCCGTGGCTTTGTCCTCCATGGCCTGGAGCCCGCCAGTCTGTATCACATCCACCTCATGGCTGCCAGCCAGGCTGGGGCCACCAACAGTACAGTCCTCACCCTGATGATATTGACCCCAGAGGGGTCGGAGCTACAC	5	33	Deletion	0	-1	APELHLKHIGKTWAQLSGCLSPLSWGRAPLPTTPSSGPTLRTSPSPPS*	APELHLKHIGKTWAQLEWVPEPPELGKSPLTHYTIFWTNAQNQSFSAILNASSRGFVLHGLEPASLYHIHLMAASQAGATNSTVLTLMTLTPEGSELH	GCCCCAGAGCTGCATCTAAAGCACATTGGCAAGACCTGGGCACAGCT-GAGTGGGTGCCTGAGCCCCCTGAGCTGGGGAAGAGCCCCCTTACCCACTACACCATCTTCTGGACCAACGCTCAGAACCAGTCCTTCTCCGCCATCCTGAATGCCTCCTCCCGTGGCTTTGTCCTCCATGGCCTGGAGCCCGCCAGTCTGTATCACATCCACCTCATGGCTGCCAGCCAGGCTGGGGCCACCAACAGTACAGTCCTCACCCTGATGATATTGACCCCAGAGGGGTCGGAGCTACAC	GCCCCAGAGCTGCATCTAAAGCACATTGGCAAGACCTGGGCACAGCTGGAGTGGGTGCCTGAGCCCCCTGAGCTGGGGAAGAGCCCCCTTACCCACTACACCATCTTCTGGACCAACGCTCAGAACCAGTCCTTCTCCGCCATCCTGAATGCCTCCTCCCGTGGCTTTGTCCTCCATGGCCTGGAGCCCGCCAGTCTGTATCACATCCACCTCATGGCTGCCAGCCAGGCTGGGGCCACCAACAGTACAGTCCTCACCCTGATGACCTTGACCCCAGAGGGGTCGGAGCTACAC
GCCCCAGAGCTGCATCTAAAGCACATTGGCAAGACCTGGGCACAGCT-GAGTGGGTGCCTGAGCCCCCTGAGCTGGGGAAGAGCCCCCTTACCCACTACACCATCTTCTGGACCAACGCTCAGAACCAGTCCTTCTCCGCCATCCTGAATGCCTCCTCCCGTGGCTTTGTCCTCCATGGCCTGGAGCCCGCCAGTCTGTATCACATCCACCTCATGGCTGCCAGCCAGGCTGGGGCCACCAACAGTACAGTCCTCACCCTGATGCAATTGACCCCAGAGGGGTCGGAGCTACAC	5	33	Deletion	0	-1	APELHLKHIGKTWAQLSGCLSPLSWGRAPLPTTPSSGPTLRTSPSPPS*	APELHLKHIGKTWAQLEWVPEPPELGKSPLTHYTIFWTNAQNQSFSAILNASSRGFVLHGLEPASLYHIHLMAASQAGATNSTVLTLMTLTPEGSELH	GCCCCAGAGCTGCATCTAAAGCACATTGGCAAGACCTGGGCACAGCT-GAGTGGGTGCCTGAGCCCCCTGAGCTGGGGAAGAGCCCCCTTACCCACTACACCATCTTCTGGACCAACGCTCAGAACCAGTCCTTCTCCGCCATCCTGAATGCCTCCTCCCGTGGCTTTGTCCTCCATGGCCTGGAGCCCGCCAGTCTGTATCACATCCACCTCATGGCTGCCAGCCAGGCTGGGGCCACCAACAGTACAGTCCTCACCCTGATGCAATTGACCCCAGAGGGGTCGGAGCTACAC	GCCCCAGAGCTGCATCTAAAGCACATTGGCAAGACCTGGGCACAGCTGGAGTGGGTGCCTGAGCCCCCTGAGCTGGGGAAGAGCCCCCTTACCCACTACACCATCTTCTGGACCAACGCTCAGAACCAGTCCTTCTCCGCCATCCTGAATGCCTCCTCCCGTGGCTTTGTCCTCCATGGCCTGGAGCCCGCCAGTCTGTATCACATCCACCTCATGGCTGCCAGCCAGGCTGGGGCCACCAACAGTACAGTCCTCACCCTGATGACCTTGACCCCAGAGGGGTCGGAGCTACAC
GCCCCAGAGCTGCATCTAAAGCACATTGGCAAGACCTGGGCACAGCT-GAGTGGGTGCCTGAGCCCCCTGAGCTGGGGAAGAGCCCCCTTACCCACTACACCATCTTCTGGACCAACGCTCAGAACCAGTCCTTCTCCGCCATCCTGAATGCCTCCTCCCGTGGCTTTGTCCTCCATGGCCTGGAGCCCGCCAGTCTGTATCACATCCACCTCATGGCTGCCAGCCAGGCTGGGGCCACCAACAGTACAGTCCTCACCCTGATGGACTTGACCCCAGAGGGGTCGGAGCTACAC	5	34	Deletion	0	-1	APELHLKHIGKTWAQLSGCLSPLSWGRAPLPTTPSSGPTLRTSPSPPS*	APELHLKHIGKTWAQLEWVPEPPELGKSPLTHYTIFWTNAQNQSFSAILNASSRGFVLHGLEPASLYHIHLMAASQAGATNSTVLTLMTLTPEGSELH	GCCCCAGAGCTGCATCTAAAGCACATTGGCAAGACCTGGGCACAGCT-GAGTGGGTGCCTGAGCCCCCTGAGCTGGGGAAGAGCCCCCTTACCCACTACACCATCTTCTGGACCAACGCTCAGAACCAGTCCTTCTCCGCCATCCTGAATGCCTCCTCCCGTGGCTTTGTCCTCCATGGCCTGGAGCCCGCCAGTCTGTATCACATCCACCTCATGGCTGCCAGCCAGGCTGGGGCCACCAACAGTACAGTCCTCACCCTGATGGACTTGACCCCAGAGGGGTCGGAGCTACAC	GCCCCAGAGCTGCATCTAAAGCACATTGGCAAGACCTGGGCACAGCTGGAGTGGGTGCCTGAGCCCCCTGAGCTGGGGAAGAGCCCCCTTACCCACTACACCATCTTCTGGACCAACGCTCAGAACCAGTCCTTCTCCGCCATCCTGAATGCCTCCTCCCGTGGCTTTGTCCTCCATGGCCTGGAGCCCGCCAGTCTGTATCACATCCACCTCATGGCTGCCAGCCAGGCTGGGGCCACCAACAGTACAGTCCTCACCCTGATGACCTTGACCCCAGAGGGGTCGGAGCTACAC
GCCCCAGAGCTGCATCTAAAGCACATTGGCAAGACCTGGGCACAGCT-GAGTGGGTGCCTGAGCCCCCTGAGCTGGGGAAGAGCCCCCTTACCCACTACACCATCTTCTGGACCAACGCTCAGAACCAGTCCTTCTCCGCCATCCTGAATGCCTCCTCCCGTGGCTTTGTCCTCCATGGCCTGGAGCCCGCCAGTCTGTATCACATCCACCTCATGGCTGCCAGCCAGGCTGGGGCCACCAACAGTACAGTCCTCACCCTGATGGATTTGACCCCAGAGGGGTCGGAGCTACAC	5	33	Deletion	0	-1	APELHLKHIGKTWAQLSGCLSPLSWGRAPLPTTPSSGPTLRTSPSPPS*	APELHLKHIGKTWAQLEWVPEPPELGKSPLTHYTIFWTNAQNQSFSAILNASSRGFVLHGLEPASLYHIHLMAASQAGATNSTVLTLMTLTPEGSELH	GCCCCAGAGCTGCATCTAAAGCACATTGGCAAGACCTGGGCACAGCT-GAGTGGGTGCCTGAGCCCCCTGAGCTGGGGAAGAGCCCCCTTACCCACTACACCATCTTCTGGACCAACGCTCAGAACCAGTCCTTCTCCGCCATCCTGAATGCCTCCTCCCGTGGCTTTGTCCTCCATGGCCTGGAGCCCGCCAGTCTGTATCACATCCACCTCATGGCTGCCAGCCAGGCTGGGGCCACCAACAGTACAGTCCTCACCCTGATGGATTTGACCCCAGAGGGGTCGGAGCTACAC	GCCCCAGAGCTGCATCTAAAGCACATTGGCAAGACCTGGGCACAGCTGGAGTGGGTGCCTGAGCCCCCTGAGCTGGGGAAGAGCCCCCTTACCCACTACACCATCTTCTGGACCAACGCTCAGAACCAGTCCTTCTCCGCCATCCTGAATGCCTCCTCCCGTGGCTTTGTCCTCCATGGCCTGGAGCCCGCCAGTCTGTATCACATCCACCTCATGGCTGCCAGCCAGGCTGGGGCCACCAACAGTACAGTCCTCACCCTGATGACCTTGACCCCAGAGGGGTCGGAGCTACAC
GCCCCAGAGCTGCATCTAAAGCACATTGGCAAGACCTGGGCACAGCT-GAGTGGGTGCCTGAGCCCCCTGAGCTGGGGAAGAGCCCCCTTACCCACTACACCATCTTCTGGACCAACGCTCAGAACCAGTCCTTCTCCGCCATCCTGAATGCCTCCTCCCGTGGCTTTGTCCTCCATGGCCTGGAGCCCGCCAGTCTGTATCACATCCACCTCATGGCTGCCAGCCAGGCTGGGGCCACCAACAGTACAGTCCTCACCCTGATGTTATTGACCCCAGAGGGGTCGGAGCTACAC	5	33	Deletion	0	-1	APELHLKHIGKTWAQLSGCLSPLSWGRAPLPTTPSSGPTLRTSPSPPS*	APELHLKHIGKTWAQLEWVPEPPELGKSPLTHYTIFWTNAQNQSFSAILNASSRGFVLHGLEPASLYHIHLMAASQAGATNSTVLTLMTLTPEGSELH	GCCCCAGAGCTGCATCTAAAGCACATTGGCAAGACCTGGGCACAGCT-GAGTGGGTGCCTGAGCCCCCTGAGCTGGGGAAGAGCCCCCTTACCCACTACACCATCTTCTGGACCAACGCTCAGAACCAGTCCTTCTCCGCCATCCTGAATGCCTCCTCCCGTGGCTTTGTCCTCCATGGCCTGGAGCCCGCCAGTCTGTATCACATCCACCTCATGGCTGCCAGCCAGGCTGGGGCCACCAACAGTACAGTCCTCACCCTGATGTTATTGACCCCAGAGGGGTCGGAGCTACAC	GCCCCAGAGCTGCATCTAAAGCACATTGGCAAGACCTGGGCACAGCTGGAGTGGGTGCCTGAGCCCCCTGAGCTGGGGAAGAGCCCCCTTACCCACTACACCATCTTCTGGACCAACGCTCAGAACCAGTCCTTCTCCGCCATCCTGAATGCCTCCTCCCGTGGCTTTGTCCTCCATGGCCTGGAGCCCGCCAGTCTGTATCACATCCACCTCATGGCTGCCAGCCAGGCTGGGGCCACCAACAGTACAGTCCTCACCCTGATGACCTTGACCCCAGAGGGGTCGGAGCTACAC
GCCCCAGAGCTGCATCTAAAGCACATTGGCAAGACCTGGGCACAGCTGAAGTGGGTGCCTGAACCCCCTAAGCTGGGAAAGAGCCCCCTTACCCACTACACCATCTTCTGAACCAACGCTCAGAACCAGTCCTTCTCCGCCATCCTAAATGCCTCCTCCCGTGGCTTTGTCCTCCATGGCCTGGAGCCCGCCAGTCTGTATCACATCCACCTCATGGCTGCCAGCCAGGCTGGGGCCACCAACAGTACAGTCCTCACCCTGATGCAATTGACCCCAGAGGGGTCGGAGCTACAC	5	33	9 Base Changes	0	0	APELHLKHIGKTWAQLKWVPEPPKLGKSPLTHYTIF*	APELHLKHIGKTWAQLEWVPEPPELGKSPLTHYTIFWTNAQNQSFSAILNASSRGFVLHGLEPASLYHIHLMAASQAGATNSTVLTLMTLTPEGSELH	GCCCCAGAGCTGCATCTAAAGCACATTGGCAAGACCTGGGCACAGCTGAAGTGGGTGCCTGAACCCCCTAAGCTGGGAAAGAGCCCCCTTACCCACTACACCATCTTCTGAACCAACGCTCAGAACCAGTCCTTCTCCGCCATCCTAAATGCCTCCTCCCGTGGCTTTGTCCTCCATGGCCTGGAGCCCGCCAGTCTGTATCACATCCACCTCATGGCTGCCAGCCAGGCTGGGGCCACCAACAGTACAGTCCTCACCCTGATGCAATTGACCCCAGAGGGGTCGGAGCTACAC	GCCCCAGAGCTGCATCTAAAGCACATTGGCAAGACCTGGGCACAGCTGGAGTGGGTGCCTGAGCCCCCTGAGCTGGGGAAGAGCCCCCTTACCCACTACACCATCTTCTGGACCAACGCTCAGAACCAGTCCTTCTCCGCCATCCTGAATGCCTCCTCCCGTGGCTTTGTCCTCCATGGCCTGGAGCCCGCCAGTCTGTATCACATCCACCTCATGGCTGCCAGCCAGGCTGGGGCCACCAACAGTACAGTCCTCACCCTGATGACCTTGACCCCAGAGGGGTCGGAGCTACAC
GCCCCAGAGCTGCATCTAAAGCACATTGGCAAGACCTGGGCACAGCTGG-GTGGGTGCCTGAGCCCCCTGAGCTGGGGAAGAGCCCCCTTACCCACTACACCATCTTCTGGACCAACGCTCAGAACCAGTCCTTCTCCGCCATCCTGAATGCCTCCTCCCGTGGCTTTGTCCTCCATGGCCTGGAGCCCGCCAGTCTGTATCACATCCACCTCATGGCTGCCAGCCAGGCTGGGGCCACCAACAGTACAGTCCTCACCCTGATGGGCTTGACCCCAGAGGGGTCGGAGCTACAC	5	33	Deletion	0	-1	APELHLKHIGKTWAQLGGCLSPLSWGRAPLPTTPSSGPTLRTSPSPPS*	APELHLKHIGKTWAQLEWVPEPPELGKSPLTHYTIFWTNAQNQSFSAILNASSRGFVLHGLEPASLYHIHLMAASQAGATNSTVLTLMTLTPEGSELH	GCCCCAGAGCTGCATCTAAAGCACATTGGCAAGACCTGGGCACAGCTGG-GTGGGTGCCTGAGCCCCCTGAGCTGGGGAAGAGCCCCCTTACCCACTACACCATCTTCTGGACCAACGCTCAGAACCAGTCCTTCTCCGCCATCCTGAATGCCTCCTCCCGTGGCTTTGTCCTCCATGGCCTGGAGCCCGCCAGTCTGTATCACATCCACCTCATGGCTGCCAGCCAGGCTGGGGCCACCAACAGTACAGTCCTCACCCTGATGGGCTTGACCCCAGAGGGGTCGGAGCTACAC	GCCCCAGAGCTGCATCTAAAGCACATTGGCAAGACCTGGGCACAGCTGGAGTGGGTGCCTGAGCCCCCTGAGCTGGGGAAGAGCCCCCTTACCCACTACACCATCTTCTGGACCAACGCTCAGAACCAGTCCTTCTCCGCCATCCTGAATGCCTCCTCCCGTGGCTTTGTCCTCCATGGCCTGGAGCCCGCCAGTCTGTATCACATCCACCTCATGGCTGCCAGCCAGGCTGGGGCCACCAACAGTACAGTCCTCACCCTGATGACCTTGACCCCAGAGGGGTCGGAGCTACAC
GCCCCAGAGCTGCATCTAAAGCACATTGGCAAGACCTGGGCACAGCTGGAGT-GGTGCCTGAGCCCCCTGAGCTGGGGAAGAGCCCCCTTACCCACTACACCATCTTCTGGACCAACGCTCAGAACCAGTCCTTCTCCGCCATCCTGAATGCCTCCTCCCGTGGCTTTGTCCTCCATGGCCTGGAGCCCGCCAGTCTGTATCACATCCACCTCATGGCTGCCAGCCAGGCTGGGGCCACCAACAGTACAGTCCTCACCCTGATGACTTTGACCCCAGAGGGGTCGGAGCTACAC	5	34	Deletion	0	-1	APELHLKHIGKTWAQLEWCLSPLSWGRAPLPTTPSSGPTLRTSPSPPS*	APELHLKHIGKTWAQLEWVPEPPELGKSPLTHYTIFWTNAQNQSFSAILNASSRGFVLHGLEPASLYHIHLMAASQAGATNSTVLTLMTLTPEGSELH	GCCCCAGAGCTGCATCTAAAGCACATTGGCAAGACCTGGGCACAGCTGGAGT-GGTGCCTGAGCCCCCTGAGCTGGGGAAGAGCCCCCTTACCCACTACACCATCTTCTGGACCAACGCTCAGAACCAGTCCTTCTCCGCCATCCTGAATGCCTCCTCCCGTGGCTTTGTCCTCCATGGCCTGGAGCCCGCCAGTCTGTATCACATCCACCTCATGGCTGCCAGCCAGGCTGGGGCCACCAACAGTACAGTCCTCACCCTGATGACTTTGACCCCAGAGGGGTCGGAGCTACAC	GCCCCAGAGCTGCATCTAAAGCACATTGGCAAGACCTGGGCACAGCTGGAGTGGGTGCCTGAGCCCCCTGAGCTGGGGAAGAGCCCCCTTACCCACTACACCATCTTCTGGACCAACGCTCAGAACCAGTCCTTCTCCGCCATCCTGAATGCCTCCTCCCGTGGCTTTGTCCTCCATGGCCTGGAGCCCGCCAGTCTGTATCACATCCACCTCATGGCTGCCAGCCAGGCTGGGGCCACCAACAGTACAGTCCTCACCCTGATGACCTTGACCCCAGAGGGGTCGGAGCTACAC
GCCCCAGAGCTGCATCTAAAGCACATTGGCAAGACCTGGGCACAGCTGGAGT-GGTGCCTGAGCCCCCTGAGCTGGGGAAGAGCCCCCTTACCCACTACACCATCTTCTGGACCAACGCTCAGAACCAGTCCTTCTCCGCCATCCTGAATGCCTCCTCCCGTGGCTTTGTCCTCCATGGCCTGGAGCCCGCCAGTCTGTATCACATCCACCTCATGGCTGCCAGCCAGGCTGGGGCCACCAACAGTACAGTCCTCACCCTGATGAGGTTGACCCCAGAGGGGTCGGAGCTACAC	5	34	Deletion	0	-1	APELHLKHIGKTWAQLEWCLSPLSWGRAPLPTTPSSGPTLRTSPSPPS*	APELHLKHIGKTWAQLEWVPEPPELGKSPLTHYTIFWTNAQNQSFSAILNASSRGFVLHGLEPASLYHIHLMAASQAGATNSTVLTLMTLTPEGSELH	GCCCCAGAGCTGCATCTAAAGCACATTGGCAAGACCTGGGCACAGCTGGAGT-GGTGCCTGAGCCCCCTGAGCTGGGGAAGAGCCCCCTTACCCACTACACCATCTTCTGGACCAACGCTCAGAACCAGTCCTTCTCCGCCATCCTGAATGCCTCCTCCCGTGGCTTTGTCCTCCATGGCCTGGAGCCCGCCAGTCTGTATCACATCCACCTCATGGCTGCCAGCCAGGCTGGGGCCACCAACAGTACAGTCCTCACCCTGATGAGGTTGACCCCAGAGGGGTCGGAGCTACAC	GCCCCAGAGCTGCATCTAAAGCACATTGGCAAGACCTGGGCACAGCTGGAGTGGGTGCCTGAGCCCCCTGAGCTGGGGAAGAGCCCCCTTACCCACTACACCATCTTCTGGACCAACGCTCAGAACCAGTCCTTCTCCGCCATCCTGAATGCCTCCTCCCGTGGCTTTGTCCTCCATGGCCTGGAGCCCGCCAGTCTGTATCACATCCACCTCATGGCTGCCAGCCAGGCTGGGGCCACCAACAGTACAGTCCTCACCCTGATGACCTTGACCCCAGAGGGGTCGGAGCTACAC
GCCCCAGAGCTGCATCTAAAGCACATTGGCAAGACCTGGGCACAGCTGGAGT-GGTGCCTGAGCCCCCTGAGCTGGGGAAGAGCCCCCTTACCCACTACACCATCTTCTGGACCAACGCTCAGAACCAGTCCTTCTCCGCCATCCTGAATGCCTCCTCCCGTGGCTTTGTCCTCCATGGCCTGGAGCCCGCCAGTCTGTATCACATCCACCTCATGGCTGCCAGCCAGGCTGGGGCCACCAACAGTACAGTCCTCACCCTGATGATCTTGACCCCAGAGGGGTCGGAGCTACAC	5	33	Deletion	0	-1	APELHLKHIGKTWAQLEWCLSPLSWGRAPLPTTPSSGPTLRTSPSPPS*	APELHLKHIGKTWAQLEWVPEPPELGKSPLTHYTIFWTNAQNQSFSAILNASSRGFVLHGLEPASLYHIHLMAASQAGATNSTVLTLMTLTPEGSELH	GCCCCAGAGCTGCATCTAAAGCACATTGGCAAGACCTGGGCACAGCTGGAGT-GGTGCCTGAGCCCCCTGAGCTGGGGAAGAGCCCCCTTACCCACTACACCATCTTCTGGACCAACGCTCAGAACCAGTCCTTCTCCGCCATCCTGAATGCCTCCTCCCGTGGCTTTGTCCTCCATGGCCTGGAGCCCGCCAGTCTGTATCACATCCACCTCATGGCTGCCAGCCAGGCTGGGGCCACCAACAGTACAGTCCTCACCCTGATGATCTTGACCCCAGAGGGGTCGGAGCTACAC	GCCCCAGAGCTGCATCTAAAGCACATTGGCAAGACCTGGGCACAGCTGGAGTGGGTGCCTGAGCCCCCTGAGCTGGGGAAGAGCCCCCTTACCCACTACACCATCTTCTGGACCAACGCTCAGAACCAGTCCTTCTCCGCCATCCTGAATGCCTCCTCCCGTGGCTTTGTCCTCCATGGCCTGGAGCCCGCCAGTCTGTATCACATCCACCTCATGGCTGCCAGCCAGGCTGGGGCCACCAACAGTACAGTCCTCACCCTGATGACCTTGACCCCAGAGGGGTCGGAGCTACAC
GCCCCAGAGCTGCATCTAAAGCACATTGGCAAGACCTGGGCACAGCTGGAGT-GGTGCCTGAGCCCCCTGAGCTGGGGAAGAGCCCCCTTACCCACTACACCATCTTCTGGACCAACGCTCAGAACCAGTCCTTCTCCGCCATCCTGAATGCCTCCTCCCGTGGCTTTGTCCTCCATGGCCTGGAGCCCGCCAGTCTGTATCACATCCACCTCATGGCTGCCAGCCAGGCTGGGGCCACCAACAGTACAGTCCTCACCCTGATGGCATTGACCCCAGAGGGGTCGGAGCTACAC	5	33	Deletion	0	-1	APELHLKHIGKTWAQLEWCLSPLSWGRAPLPTTPSSGPTLRTSPSPPS*	APELHLKHIGKTWAQLEWVPEPPELGKSPLTHYTIFWTNAQNQSFSAILNASSRGFVLHGLEPASLYHIHLMAASQAGATNSTVLTLMTLTPEGSELH	GCCCCAGAGCTGCATCTAAAGCACATTGGCAAGACCTGGGCACAGCTGGAGT-GGTGCCTGAGCCCCCTGAGCTGGGGAAGAGCCCCCTTACCCACTACACCATCTTCTGGACCAACGCTCAGAACCAGTCCTTCTCCGCCATCCTGAATGCCTCCTCCCGTGGCTTTGTCCTCCATGGCCTGGAGCCCGCCAGTCTGTATCACATCCACCTCATGGCTGCCAGCCAGGCTGGGGCCACCAACAGTACAGTCCTCACCCTGATGGCATTGACCCCAGAGGGGTCGGAGCTACAC	GCCCCAGAGCTGCATCTAAAGCACATTGGCAAGACCTGGGCACAGCTGGAGTGGGTGCCTGAGCCCCCTGAGCTGGGGAAGAGCCCCCTTACCCACTACACCATCTTCTGGACCAACGCTCAGAACCAGTCCTTCTCCGCCATCCTGAATGCCTCCTCCCGTGGCTTTGTCCTCCATGGCCTGGAGCCCGCCAGTCTGTATCACATCCACCTCATGGCTGCCAGCCAGGCTGGGGCCACCAACAGTACAGTCCTCACCCTGATGACCTTGACCCCAGAGGGGTCGGAGCTACAC
GCCCCAGAGCTGCATCTAAAGCACATTGGCAAGACCTGGGCACAGCTGGAGT-GGTGCCTGAGCCCCCTGAGCTGGGGAAGAGCCCCCTTACCCACTACACCATCTTCTGGACCAACGCTCAGAACCAGTCCTTCTCCGCCATCCTGAATGCCTCCTCCCGTGGCTTTGTCCTCCATGGCCTGGAGCCCGCCAGTCTGTATCACATCCACCTCATGGCTGCCAGCCAGGCTGGGGCCACCAACAGTACAGTCCTCACCCTGATGGCGTTGACCCCAGAGGGGTCGGAGCTACAC	5	34	Deletion	0	-1	APELHLKHIGKTWAQLEWCLSPLSWGRAPLPTTPSSGPTLRTSPSPPS*	APELHLKHIGKTWAQLEWVPEPPELGKSPLTHYTIFWTNAQNQSFSAILNASSRGFVLHGLEPASLYHIHLMAASQAGATNSTVLTLMTLTPEGSELH	GCCCCAGAGCTGCATCTAAAGCACATTGGCAAGACCTGGGCACAGCTGGAGT-GGTGCCTGAGCCCCCTGAGCTGGGGAAGAGCCCCCTTACCCACTACACCATCTTCTGGACCAACGCTCAGAACCAGTCCTTCTCCGCCATCCTGAATGCCTCCTCCCGTGGCTTTGTCCTCCATGGCCTGGAGCCCGCCAGTCTGTATCACATCCACCTCATGGCTGCCAGCCAGGCTGGGGCCACCAACAGTACAGTCCTCACCCTGATGGCGTTGACCCCAGAGGGGTCGGAGCTACAC	GCCCCAGAGCTGCATCTAAAGCACATTGGCAAGACCTGGGCACAGCTGGAGTGGGTGCCTGAGCCCCCTGAGCTGGGGAAGAGCCCCCTTACCCACTACACCATCTTCTGGACCAACGCTCAGAACCAGTCCTTCTCCGCCATCCTGAATGCCTCCTCCCGTGGCTTTGTCCTCCATGGCCTGGAGCCCGCCAGTCTGTATCACATCCACCTCATGGCTGCCAGCCAGGCTGGGGCCACCAACAGTACAGTCCTCACCCTGATGACCTTGACCCCAGAGGGGTCGGAGCTACAC
GCCCCAGAGCTGCATCTAAAGCACATTGGCAAGACCTGGGCACAGCTGGAGT-GGTGCCTGAGCCCCCTGAGCTGGGGAAGAGCCCCCTTACCCACTACACCATCTTCTGGACCAACGCTCAGAACCAGTCCTTCTCCGCCATCCTGAATGCCTCCTCCCGTGGCTTTGTCCTCCATGGCCTGGAGCCCGCCAGTCTGTATCACATCCACCTCATGGCTGCCAGCCAGGCTGGGGCCACCAACAGTACAGTCCTCACCCTGATGTAGTTGACCCCAGAGGGGTCGGAGCTACAC	5	34	Deletion	0	-1	APELHLKHIGKTWAQLEWCLSPLSWGRAPLPTTPSSGPTLRTSPSPPS*	APELHLKHIGKTWAQLEWVPEPPELGKSPLTHYTIFWTNAQNQSFSAILNASSRGFVLHGLEPASLYHIHLMAASQAGATNSTVLTLMTLTPEGSELH	GCCCCAGAGCTGCATCTAAAGCACATTGGCAAGACCTGGGCACAGCTGGAGT-GGTGCCTGAGCCCCCTGAGCTGGGGAAGAGCCCCCTTACCCACTACACCATCTTCTGGACCAACGCTCAGAACCAGTCCTTCTCCGCCATCCTGAATGCCTCCTCCCGTGGCTTTGTCCTCCATGGCCTGGAGCCCGCCAGTCTGTATCACATCCACCTCATGGCTGCCAGCCAGGCTGGGGCCACCAACAGTACAGTCCTCACCCTGATGTAGTTGACCCCAGAGGGGTCGGAGCTACAC	GCCCCAGAGCTGCATCTAAAGCACATTGGCAAGACCTGGGCACAGCTGGAGTGGGTGCCTGAGCCCCCTGAGCTGGGGAAGAGCCCCCTTACCCACTACACCATCTTCTGGACCAACGCTCAGAACCAGTCCTTCTCCGCCATCCTGAATGCCTCCTCCCGTGGCTTTGTCCTCCATGGCCTGGAGCCCGCCAGTCTGTATCACATCCACCTCATGGCTGCCAGCCAGGCTGGGGCCACCAACAGTACAGTCCTCACCCTGATGACCTTGACCCCAGAGGGGTCGGAGCTACAC
GCCCCAGAGCTGCATCTAAAGCACATTGGCAAGACCTGGGCACAGCTGGAGT-GGTGCCTGAGCCCCCTGAGCTGGGGAAGAGCCCCCTTACCCACTACACCATCTTCTGGACCAACGCTCAGAACCAGTCCTTCTCCGCCATCCTGAATGCCTCCTCCCGTGGCTTTGTCCTCCATGGCCTGGAGCCCGCCAGTCTGTATCACATCCACCTCATGGCTGCCAGCCAGGCTGGGGCCACCAACAGTACAGTCCTCACCCTGATGTGCTTGACCCCAGAGGGGTCGGAGCTACAC	5	33	Deletion	0	-1	APELHLKHIGKTWAQLEWCLSPLSWGRAPLPTTPSSGPTLRTSPSPPS*	APELHLKHIGKTWAQLEWVPEPPELGKSPLTHYTIFWTNAQNQSFSAILNASSRGFVLHGLEPASLYHIHLMAASQAGATNSTVLTLMTLTPEGSELH	GCCCCAGAGCTGCATCTAAAGCACATTGGCAAGACCTGGGCACAGCTGGAGT-GGTGCCTGAGCCCCCTGAGCTGGGGAAGAGCCCCCTTACCCACTACACCATCTTCTGGACCAACGCTCAGAACCAGTCCTTCTCCGCCATCCTGAATGCCTCCTCCCGTGGCTTTGTCCTCCATGGCCTGGAGCCCGCCAGTCTGTATCACATCCACCTCATGGCTGCCAGCCAGGCTGGGGCCACCAACAGTACAGTCCTCACCCTGATGTGCTTGACCCCAGAGGGGTCGGAGCTACAC	GCCCCAGAGCTGCATCTAAAGCACATTGGCAAGACCTGGGCACAGCTGGAGTGGGTGCCTGAGCCCCCTGAGCTGGGGAAGAGCCCCCTTACCCACTACACCATCTTCTGGACCAACGCTCAGAACCAGTCCTTCTCCGCCATCCTGAATGCCTCCTCCCGTGGCTTTGTCCTCCATGGCCTGGAGCCCGCCAGTCTGTATCACATCCACCTCATGGCTGCCAGCCAGGCTGGGGCCACCAACAGTACAGTCCTCACCCTGATGACCTTGACCCCAGAGGGGTCGGAGCTACAC
GCCCCAGAGCTGCATCTAAAGCACATTGGCAAGACCTGGGCACAGCTGGAGT-GGTGCCTGAGCCCCCTGAGCTGGGGAAGAGCCCCCTTACCCACTACACCATCTTCTGGACCAACGCTCAGAACCAGTCCTTCTCCGCCATCCTGAATGCCTCCTCCCGTGGCTTTGTCCTCCATGGCCTGGAGCCCGCCAGTCTGTATCACATCCACCTCATGGCTGCCAGCCAGGCTGGGGCCACCAACAGTACAGTCCTCACCCTGATGTTGTTGACCCCAGAGGGGTCGGAGCTACAC	5	34	Deletion	0	-1	APELHLKHIGKTWAQLEWCLSPLSWGRAPLPTTPSSGPTLRTSPSPPS*	APELHLKHIGKTWAQLEWVPEPPELGKSPLTHYTIFWTNAQNQSFSAILNASSRGFVLHGLEPASLYHIHLMAASQAGATNSTVLTLMTLTPEGSELH	GCCCCAGAGCTGCATCTAAAGCACATTGGCAAGACCTGGGCACAGCTGGAGT-GGTGCCTGAGCCCCCTGAGCTGGGGAAGAGCCCCCTTACCCACTACACCATCTTCTGGACCAACGCTCAGAACCAGTCCTTCTCCGCCATCCTGAATGCCTCCTCCCGTGGCTTTGTCCTCCATGGCCTGGAGCCCGCCAGTCTGTATCACATCCACCTCATGGCTGCCAGCCAGGCTGGGGCCACCAACAGTACAGTCCTCACCCTGATGTTGTTGACCCCAGAGGGGTCGGAGCTACAC	GCCCCAGAGCTGCATCTAAAGCACATTGGCAAGACCTGGGCACAGCTGGAGTGGGTGCCTGAGCCCCCTGAGCTGGGGAAGAGCCCCCTTACCCACTACACCATCTTCTGGACCAACGCTCAGAACCAGTCCTTCTCCGCCATCCTGAATGCCTCCTCCCGTGGCTTTGTCCTCCATGGCCTGGAGCCCGCCAGTCTGTATCACATCCACCTCATGGCTGCCAGCCAGGCTGGGGCCACCAACAGTACAGTCCTCACCCTGATGACCTTGACCCCAGAGGGGTCGGAGCTACAC
GCCCCAGAGCTGCATCTAAAGCACATTGGCAAGACCTGGGCACAGCTGGAGT-GGTGCCTGAGCCCCCTGAGCTGGGGAAGAGCCCCCTTACCCACTACACCATCTTCTGGACCAACGCTCAGAACCAGTCCTTCTCCGCCATCCTGAATGCCTCCTCCCGTGGCTTTGTCCTCCATGGCCTGGAGCCCGCCAGTCTGTATCACATCCACCTCATGGCTGCCAGCCAGGCTGGGGCCACCAACAGTACAGTCCTCACCCTGATGTTTTTGACCCCAGAGGGGTCGGAGCTACAC	5	33	Deletion	0	-1	APELHLKHIGKTWAQLEWCLSPLSWGRAPLPTTPSSGPTLRTSPSPPS*	APELHLKHIGKTWAQLEWVPEPPELGKSPLTHYTIFWTNAQNQSFSAILNASSRGFVLHGLEPASLYHIHLMAASQAGATNSTVLTLMTLTPEGSELH	GCCCCAGAGCTGCATCTAAAGCACATTGGCAAGACCTGGGCACAGCTGGAGT-GGTGCCTGAGCCCCCTGAGCTGGGGAAGAGCCCCCTTACCCACTACACCATCTTCTGGACCAACGCTCAGAACCAGTCCTTCTCCGCCATCCTGAATGCCTCCTCCCGTGGCTTTGTCCTCCATGGCCTGGAGCCCGCCAGTCTGTATCACATCCACCTCATGGCTGCCAGCCAGGCTGGGGCCACCAACAGTACAGTCCTCACCCTGATGTTTTTGACCCCAGAGGGGTCGGAGCTACAC	GCCCCAGAGCTGCATCTAAAGCACATTGGCAAGACCTGGGCACAGCTGGAGTGGGTGCCTGAGCCCCCTGAGCTGGGGAAGAGCCCCCTTACCCACTACACCATCTTCTGGACCAACGCTCAGAACCAGTCCTTCTCCGCCATCCTGAATGCCTCCTCCCGTGGCTTTGTCCTCCATGGCCTGGAGCCCGCCAGTCTGTATCACATCCACCTCATGGCTGCCAGCCAGGCTGGGGCCACCAACAGTACAGTCCTCACCCTGATGACCTTGACCCCAGAGGGGTCGGAGCTACAC
GCCCCAGAGCTGCATCTAAAGCACATTGGCAAGACCTGGGCACAGCTGGAGTAGGTGCCTGAGCCCCCTGAGCTAGGGAAGAGCCCCCTTACCCACTACACCATCTTCTGGACCAACGCTCAGAACCAGTCCTTCTCCGCCATCCTGAATGCCTCCTCCCGTGGCTTTGTCCTCCATGGCCTGGAGCCCGCCAGTCTGTATCACATCCACCTCATGGCTGCCAGCCAGGCTGGGGCCACCAACAGTACAGTCCTCACCCTGATGATTTTGACCCCAGAGAGGTCGGAGCTACAC	5	32	5 Base Changes	0	0	APELHLKHIGKTWAQLE*	APELHLKHIGKTWAQLEWVPEPPELGKSPLTHYTIFWTNAQNQSFSAILNASSRGFVLHGLEPASLYHIHLMAASQAGATNSTVLTLMTLTPEGSELH	GCCCCAGAGCTGCATCTAAAGCACATTGGCAAGACCTGGGCACAGCTGGAGTAGGTGCCTGAGCCCCCTGAGCTAGGGAAGAGCCCCCTTACCCACTACACCATCTTCTGGACCAACGCTCAGAACCAGTCCTTCTCCGCCATCCTGAATGCCTCCTCCCGTGGCTTTGTCCTCCATGGCCTGGAGCCCGCCAGTCTGTATCACATCCACCTCATGGCTGCCAGCCAGGCTGGGGCCACCAACAGTACAGTCCTCACCCTGATGATTTTGACCCCAGAGAGGTCGGAGCTACAC	GCCCCAGAGCTGCATCTAAAGCACATTGGCAAGACCTGGGCACAGCTGGAGTGGGTGCCTGAGCCCCCTGAGCTGGGGAAGAGCCCCCTTACCCACTACACCATCTTCTGGACCAACGCTCAGAACCAGTCCTTCTCCGCCATCCTGAATGCCTCCTCCCGTGGCTTTGTCCTCCATGGCCTGGAGCCCGCCAGTCTGTATCACATCCACCTCATGGCTGCCAGCCAGGCTGGGGCCACCAACAGTACAGTCCTCACCCTGATGACCTTGACCCCAGAGGGGTCGGAGCTACAC
GCCCCAGAGCTGCATCTAAAGCACATTGGCAAGACCTGGGCACAGCTGGAGTGGGT-CCTGAGCCCCCTGAGCTGGGGAAGAGCCCCCTTACCCACTACACCATCTTCTGGACCAACGCTCAGAACCAGTCCTTCTCCGCCATCCTGAATGCCTCCTCCCGTGGCTTTGTCCTCCATGGCCTGGAGCCCGCCAGTCTGTATCACATCCACCTCATGGCTGCCAGCCAGGCTGGGGCCACCAACAGTACAGTCCTCACCCTGATGGGTTTGACCCCAGAGGGGTCGGAGCTACAC	5	34	Deletion	0	-1	APELHLKHIGKTWAQLEWVLSPLSWGRAPLPTTPSSGPTLRTSPSPPS*	APELHLKHIGKTWAQLEWVPEPPELGKSPLTHYTIFWTNAQNQSFSAILNASSRGFVLHGLEPASLYHIHLMAASQAGATNSTVLTLMTLTPEGSELH	GCCCCAGAGCTGCATCTAAAGCACATTGGCAAGACCTGGGCACAGCTGGAGTGGGT-CCTGAGCCCCCTGAGCTGGGGAAGAGCCCCCTTACCCACTACACCATCTTCTGGACCAACGCTCAGAACCAGTCCTTCTCCGCCATCCTGAATGCCTCCTCCCGTGGCTTTGTCCTCCATGGCCTGGAGCCCGCCAGTCTGTATCACATCCACCTCATGGCTGCCAGCCAGGCTGGGGCCACCAACAGTACAGTCCTCACCCTGATGGGTTTGACCCCAGAGGGGTCGGAGCTACAC	GCCCCAGAGCTGCATCTAAAGCACATTGGCAAGACCTGGGCACAGCTGGAGTGGGTGCCTGAGCCCCCTGAGCTGGGGAAGAGCCCCCTTACCCACTACACCATCTTCTGGACCAACGCTCAGAACCAGTCCTTCTCCGCCATCCTGAATGCCTCCTCCCGTGGCTTTGTCCTCCATGGCCTGGAGCCCGCCAGTCTGTATCACATCCACCTCATGGCTGCCAGCCAGGCTGGGGCCACCAACAGTACAGTCCTCACCCTGATGACCTTGACCCCAGAGGGGTCGGAGCTACAC
GCCCCAGAGCTGCATCTAAAGCACATTGGCAAGACCTGGGCACAGCTGGAGTGGGTG-CTGAGCCCC--TAGCTGGGGAAGAGCCCCCTTACCCACTACACCATCTTCTGGACCAACGCTCAGAACCAGTCCTTCTCCGCCATCCTGAATGCCTCCTCCCGTGGCTTTGTCCTCCATGGCCTGGAGCCCGCCAGTCTGTATCACATCCACCTCATGGCTGCCAGCCAGGCTGGGGCCACCAACAGTACAGTCCTCACCCTGATGCGGTTGACCCCAGAGGGGTCGGAGCTACAC	5	34	Deletion	0	-3	APELHLKHIGKTWAQLEWVLSP*	APELHLKHIGKTWAQLEWVPEPPELGKSPLTHYTIFWTNAQNQSFSAILNASSRGFVLHGLEPASLYHIHLMAASQAGATNSTVLTLMTLTPEGSELH	GCCCCAGAGCTGCATCTAAAGCACATTGGCAAGACCTGGGCACAGCTGGAGTGGGTG-CTGAGCCCC--TAGCTGGGGAAGAGCCCCCTTACCCACTACACCATCTTCTGGACCAACGCTCAGAACCAGTCCTTCTCCGCCATCCTGAATGCCTCCTCCCGTGGCTTTGTCCTCCATGGCCTGGAGCCCGCCAGTCTGTATCACATCCACCTCATGGCTGCCAGCCAGGCTGGGGCCACCAACAGTACAGTCCTCACCCTGATGCGGTTGACCCCAGAGGGGTCGGAGCTACAC	GCCCCAGAGCTGCATCTAAAGCACATTGGCAAGACCTGGGCACAGCTGGAGTGGGTGCCTGAGCCCCCTGAGCTGGGGAAGAGCCCCCTTACCCACTACACCATCTTCTGGACCAACGCTCAGAACCAGTCCTTCTCCGCCATCCTGAATGCCTCCTCCCGTGGCTTTGTCCTCCATGGCCTGGAGCCCGCCAGTCTGTATCACATCCACCTCATGGCTGCCAGCCAGGCTGGGGCCACCAACAGTACAGTCCTCACCCTGATGACCTTGACCCCAGAGGGGTCGGAGCTACAC
GCCCCAGAGCTGCATCTAAAGCACATTGGCAAGACCTGGGCACAGCTGGAGTGGGTG-CTGAGCCCCCTGAGCTGGGGAAGAGCCCCCTTACCCACTACACCATCTTCTGGACCAACGCTCAGAACCAGTCCTTCTCCGCCATCCTGAATGCCTCCTCCCGTGGCTTTGTCCTCCATGGCCTGGAGCCCGCCAGTCTGTATCACATCCACCTCATGGCTGCCAGCCAGGCTGGGGCCACCAACAGTACAGTCCTCACCCTGATGAAGTTGACCCCAGAGGGGTCGGAGCTACAC	5	34	Deletion	0	-1	APELHLKHIGKTWAQLEWVLSPLSWGRAPLPTTPSSGPTLRTSPSPPS*	APELHLKHIGKTWAQLEWVPEPPELGKSPLTHYTIFWTNAQNQSFSAILNASSRGFVLHGLEPASLYHIHLMAASQAGATNSTVLTLMTLTPEGSELH	GCCCCAGAGCTGCATCTAAAGCACATTGGCAAGACCTGGGCACAGCTGGAGTGGGTG-CTGAGCCCCCTGAGCTGGGGAAGAGCCCCCTTACCCACTACACCATCTTCTGGACCAACGCTCAGAACCAGTCCTTCTCCGCCATCCTGAATGCCTCCTCCCGTGGCTTTGTCCTCCATGGCCTGGAGCCCGCCAGTCTGTATCACATCCACCTCATGGCTGCCAGCCAGGCTGGGGCCACCAACAGTACAGTCCTCACCCTGATGAAGTTGACCCCAGAGGGGTCGGAGCTACAC	GCCCCAGAGCTGCATCTAAAGCACATTGGCAAGACCTGGGCACAGCTGGAGTGGGTGCCTGAGCCCCCTGAGCTGGGGAAGAGCCCCCTTACCCACTACACCATCTTCTGGACCAACGCTCAGAACCAGTCCTTCTCCGCCATCCTGAATGCCTCCTCCCGTGGCTTTGTCCTCCATGGCCTGGAGCCCGCCAGTCTGTATCACATCCACCTCATGGCTGCCAGCCAGGCTGGGGCCACCAACAGTACAGTCCTCACCCTGATGACCTTGACCCCAGAGGGGTCGGAGCTACAC
GCCCCAGAGCTGCATCTAAAGCACATTGGCAAGACCTGGGCACAGCTGGAGTGGGTG-CTGAGCCCCCTGAGCTGGGGAAGAGCCCCCTTACCCACTACACCATCTTCTGGACCAACGCTCAGAACCAGTCCTTCTCCGCCATCCTGAATGCCTCCTCCCGTGGCTTTGTCCTCCATGGCCTGGAGCCCGCCAGTCTGTATCACATCCACCTCATGGCTGCCAGCCAGGCTGGGGCCACCAACAGTACAGTCCTCACCCTGATGACGTTGACCCCAGAGGGGTCGGAGCTACAC	5	34	Deletion	0	-1	APELHLKHIGKTWAQLEWVLSPLSWGRAPLPTTPSSGPTLRTSPSPPS*	APELHLKHIGKTWAQLEWVPEPPELGKSPLTHYTIFWTNAQNQSFSAILNASSRGFVLHGLEPASLYHIHLMAASQAGATNSTVLTLMTLTPEGSELH	GCCCCAGAGCTGCATCTAAAGCACATTGGCAAGACCTGGGCACAGCTGGAGTGGGTG-CTGAGCCCCCTGAGCTGGGGAAGAGCCCCCTTACCCACTACACCATCTTCTGGACCAACGCTCAGAACCAGTCCTTCTCCGCCATCCTGAATGCCTCCTCCCGTGGCTTTGTCCTCCATGGCCTGGAGCCCGCCAGTCTGTATCACATCCACCTCATGGCTGCCAGCCAGGCTGGGGCCACCAACAGTACAGTCCTCACCCTGATGACGTTGACCCCAGAGGGGTCGGAGCTACAC	GCCCCAGAGCTGCATCTAAAGCACATTGGCAAGACCTGGGCACAGCTGGAGTGGGTGCCTGAGCCCCCTGAGCTGGGGAAGAGCCCCCTTACCCACTACACCATCTTCTGGACCAACGCTCAGAACCAGTCCTTCTCCGCCATCCTGAATGCCTCCTCCCGTGGCTTTGTCCTCCATGGCCTGGAGCCCGCCAGTCTGTATCACATCCACCTCATGGCTGCCAGCCAGGCTGGGGCCACCAACAGTACAGTCCTCACCCTGATGACCTTGACCCCAGAGGGGTCGGAGCTACAC
GCCCCAGAGCTGCATCTAAAGCACATTGGCAAGACCTGGGCACAGCTGGAGTGGGTG-CTGAGCCCCCTGAGCTGGGGAAGAGCCCCCTTACCCACTACACCATCTTCTGGACCAACGCTCAGAACCAGTCCTTCTCCGCCATCCTGAATGCCTCCTCCCGTGGCTTTGTCCTCCATGGCCTGGAGCCCGCCAGTCTGTATCACATCCACCTCATGGCTGCCAGCCAGGCTGGGGCCACCAACAGTACAGTCCTCACCCTGATGAGATTGACCCCAGAGGGGTCGGAGCTACAC	5	34	Deletion	0	-1	APELHLKHIGKTWAQLEWVLSPLSWGRAPLPTTPSSGPTLRTSPSPPS*	APELHLKHIGKTWAQLEWVPEPPELGKSPLTHYTIFWTNAQNQSFSAILNASSRGFVLHGLEPASLYHIHLMAASQAGATNSTVLTLMTLTPEGSELH	GCCCCAGAGCTGCATCTAAAGCACATTGGCAAGACCTGGGCACAGCTGGAGTGGGTG-CTGAGCCCCCTGAGCTGGGGAAGAGCCCCCTTACCCACTACACCATCTTCTGGACCAACGCTCAGAACCAGTCCTTCTCCGCCATCCTGAATGCCTCCTCCCGTGGCTTTGTCCTCCATGGCCTGGAGCCCGCCAGTCTGTATCACATCCACCTCATGGCTGCCAGCCAGGCTGGGGCCACCAACAGTACAGTCCTCACCCTGATGAGATTGACCCCAGAGGGGTCGGAGCTACAC	GCCCCAGAGCTGCATCTAAAGCACATTGGCAAGACCTGGGCACAGCTGGAGTGGGTGCCTGAGCCCCCTGAGCTGGGGAAGAGCCCCCTTACCCACTACACCATCTTCTGGACCAACGCTCAGAACCAGTCCTTCTCCGCCATCCTGAATGCCTCCTCCCGTGGCTTTGTCCTCCATGGCCTGGAGCCCGCCAGTCTGTATCACATCCACCTCATGGCTGCCAGCCAGGCTGGGGCCACCAACAGTACAGTCCTCACCCTGATGACCTTGACCCCAGAGGGGTCGGAGCTACAC
GCCCCAGAGCTGCATCTAAAGCACATTGGCAAGACCTGGGCACAGCTGGAGTGGGTG-CTGAGCCCCCTGAGCTGGGGAAGAGCCCCCTTACCCACTACACCATCTTCTGGACCAACGCTCAGAACCAGTCCTTCTCCGCCATCCTGAATGCCTCCTCCCGTGGCTTTGTCCTCCATGGCCTGGAGCCCGCCAGTCTGTATCACATCCACCTCATGGCTGCCAGCCAGGCTGGGGCCACCAACAGTACAGTCCTCACCCTGATGAGCTTGACCCCAGAGGGGTCGGAGCTACAC	5	34	Deletion	0	-1	APELHLKHIGKTWAQLEWVLSPLSWGRAPLPTTPSSGPTLRTSPSPPS*	APELHLKHIGKTWAQLEWVPEPPELGKSPLTHYTIFWTNAQNQSFSAILNASSRGFVLHGLEPASLYHIHLMAASQAGATNSTVLTLMTLTPEGSELH	GCCCCAGAGCTGCATCTAAAGCACATTGGCAAGACCTGGGCACAGCTGGAGTGGGTG-CTGAGCCCCCTGAGCTGGGGAAGAGCCCCCTTACCCACTACACCATCTTCTGGACCAACGCTCAGAACCAGTCCTTCTCCGCCATCCTGAATGCCTCCTCCCGTGGCTTTGTCCTCCATGGCCTGGAGCCCGCCAGTCTGTATCACATCCACCTCATGGCTGCCAGCCAGGCTGGGGCCACCAACAGTACAGTCCTCACCCTGATGAGCTTGACCCCAGAGGGGTCGGAGCTACAC	GCCCCAGAGCTGCATCTAAAGCACATTGGCAAGACCTGGGCACAGCTGGAGTGGGTGCCTGAGCCCCCTGAGCTGGGGAAGAGCCCCCTTACCCACTACACCATCTTCTGGACCAACGCTCAGAACCAGTCCTTCTCCGCCATCCTGAATGCCTCCTCCCGTGGCTTTGTCCTCCATGGCCTGGAGCCCGCCAGTCTGTATCACATCCACCTCATGGCTGCCAGCCAGGCTGGGGCCACCAACAGTACAGTCCTCACCCTGATGACCTTGACCCCAGAGGGGTCGGAGCTACAC
GCCCCAGAGCTGCATCTAAAGCACATTGGCAAGACCTGGGCACAGCTGGAGTGGGTG-CTGAGCCCCCTGAGCTGGGGAAGAGCCCCCTTACCCACTACACCATCTTCTGGACCAACGCTCAGAACCAGTCCTTCTCCGCCATCCTGAATGCCTCCTCCCGTGGCTTTGTCCTCCATGGCCTGGAGCCCGCCAGTCTGTATCACATCCACCTCATGGCTGCCAGCCAGGCTGGGGCCACCAACAGTACAGTCCTCACCCTGATGCCCTTGACCCCAGAGGGGTCGGAGCTACAC	5	32	Deletion	0	-1	APELHLKHIGKTWAQLEWVLSPLSWGRAPLPTTPSSGPTLRTSPSPPS*	APELHLKHIGKTWAQLEWVPEPPELGKSPLTHYTIFWTNAQNQSFSAILNASSRGFVLHGLEPASLYHIHLMAASQAGATNSTVLTLMTLTPEGSELH	GCCCCAGAGCTGCATCTAAAGCACATTGGCAAGACCTGGGCACAGCTGGAGTGGGTG-CTGAGCCCCCTGAGCTGGGGAAGAGCCCCCTTACCCACTACACCATCTTCTGGACCAACGCTCAGAACCAGTCCTTCTCCGCCATCCTGAATGCCTCCTCCCGTGGCTTTGTCCTCCATGGCCTGGAGCCCGCCAGTCTGTATCACATCCACCTCATGGCTGCCAGCCAGGCTGGGGCCACCAACAGTACAGTCCTCACCCTGATGCCCTTGACCCCAGAGGGGTCGGAGCTACAC	GCCCCAGAGCTGCATCTAAAGCACATTGGCAAGACCTGGGCACAGCTGGAGTGGGTGCCTGAGCCCCCTGAGCTGGGGAAGAGCCCCCTTACCCACTACACCATCTTCTGGACCAACGCTCAGAACCAGTCCTTCTCCGCCATCCTGAATGCCTCCTCCCGTGGCTTTGTCCTCCATGGCCTGGAGCCCGCCAGTCTGTATCACATCCACCTCATGGCTGCCAGCCAGGCTGGGGCCACCAACAGTACAGTCCTCACCCTGATGACCTTGACCCCAGAGGGGTCGGAGCTACAC
GCCCCAGAGCTGCATCTAAAGCACATTGGCAAGACCTGGGCACAGCTGGAGTGGGTG-CTGAGCCCCCTGAGCTGGGGAAGAGCCCCCTTACCCACTACACCATCTTCTGGACCAACGCTCAGAACCAGTCCTTCTCCGCCATCCTGAATGCCTCCTCCCGTGGCTTTGTCCTCCATGGCCTGGAGCCCGCCAGTCTGTATCACATCCACCTCATGGCTGCCAGCCAGGCTGGGGCCACCAACAGTACAGTCCTCACCCTGATGCTGTTGACCCCAGAGGGGTCGGAGCTACAC	5	33	Deletion	0	-1	APELHLKHIGKTWAQLEWVLSPLSWGRAPLPTTPSSGPTLRTSPSPPS*	APELHLKHIGKTWAQLEWVPEPPELGKSPLTHYTIFWTNAQNQSFSAILNASSRGFVLHGLEPASLYHIHLMAASQAGATNSTVLTLMTLTPEGSELH	GCCCCAGAGCTGCATCTAAAGCACATTGGCAAGACCTGGGCACAGCTGGAGTGGGTG-CTGAGCCCCCTGAGCTGGGGAAGAGCCCCCTTACCCACTACACCATCTTCTGGACCAACGCTCAGAACCAGTCCTTCTCCGCCATCCTGAATGCCTCCTCCCGTGGCTTTGTCCTCCATGGCCTGGAGCCCGCCAGTCTGTATCACATCCACCTCATGGCTGCCAGCCAGGCTGGGGCCACCAACAGTACAGTCCTCACCCTGATGCTGTTGACCCCAGAGGGGTCGGAGCTACAC	GCCCCAGAGCTGCATCTAAAGCACATTGGCAAGACCTGGGCACAGCTGGAGTGGGTGCCTGAGCCCCCTGAGCTGGGGAAGAGCCCCCTTACCCACTACACCATCTTCTGGACCAACGCTCAGAACCAGTCCTTCTCCGCCATCCTGAATGCCTCCTCCCGTGGCTTTGTCCTCCATGGCCTGGAGCCCGCCAGTCTGTATCACATCCACCTCATGGCTGCCAGCCAGGCTGGGGCCACCAACAGTACAGTCCTCACCCTGATGACCTTGACCCCAGAGGGGTCGGAGCTACAC
GCCCCAGAGCTGCATCTAAAGCACATTGGCAAGACCTGGGCACAGCTGGAGTGGGTG-CTGAGCCCCCTGAGCTGGGGAAGAGCCCCCTTACCCACTACACCATCTTCTGGACCAACGCTCAGAACCAGTCCTTCTCCGCCATCCTGAATGCCTCCTCCCGTGGCTTTGTCCTCCATGGCCTGGAGCCCGCCAGTCTGTATCACATCCACCTCATGGCTGCCAGCCAGGCTGGGGCCACCAACAGTACAGTCCTCACCCTGATGCTTTTGACCCCAGAGGGGTCGGAGCTACAC	5	34	Deletion	0	-1	APELHLKHIGKTWAQLEWVLSPLSWGRAPLPTTPSSGPTLRTSPSPPS*	APELHLKHIGKTWAQLEWVPEPPELGKSPLTHYTIFWTNAQNQSFSAILNASSRGFVLHGLEPASLYHIHLMAASQAGATNSTVLTLMTLTPEGSELH	GCCCCAGAGCTGCATCTAAAGCACATTGGCAAGACCTGGGCACAGCTGGAGTGGGTG-CTGAGCCCCCTGAGCTGGGGAAGAGCCCCCTTACCCACTACACCATCTTCTGGACCAACGCTCAGAACCAGTCCTTCTCCGCCATCCTGAATGCCTCCTCCCGTGGCTTTGTCCTCCATGGCCTGGAGCCCGCCAGTCTGTATCACATCCACCTCATGGCTGCCAGCCAGGCTGGGGCCACCAACAGTACAGTCCTCACCCTGATGCTTTTGACCCCAGAGGGGTCGGAGCTACAC	GCCCCAGAGCTGCATCTAAAGCACATTGGCAAGACCTGGGCACAGCTGGAGTGGGTGCCTGAGCCCCCTGAGCTGGGGAAGAGCCCCCTTACCCACTACACCATCTTCTGGACCAACGCTCAGAACCAGTCCTTCTCCGCCATCCTGAATGCCTCCTCCCGTGGCTTTGTCCTCCATGGCCTGGAGCCCGCCAGTCTGTATCACATCCACCTCATGGCTGCCAGCCAGGCTGGGGCCACCAACAGTACAGTCCTCACCCTGATGACCTTGACCCCAGAGGGGTCGGAGCTACAC
GCCCCAGAGCTGCATCTAAAGCACATTGGCAAGACCTGGGCACAGCTGGAGTGGGTG-CTGAGCCCCCTGAGCTGGGGAAGAGCCCCCTTACCCACTACACCATCTTCTGGACCAACGCTCAGAACCAGTCCTTCTCCGCCATCCTGAATGCCTCCTCCCGTGGCTTTGTCCTCCATGGCCTGGAGCCCGCCAGTCTGTATCACATCCACCTCATGGCTGCCAGCCAGGCTGGGGCCACCAACAGTACAGTCCTCACCCTGATGGATTTGACCCCAGAGGGGTCGGAGCTACAC	5	33	Deletion	0	-1	APELHLKHIGKTWAQLEWVLSPLSWGRAPLPTTPSSGPTLRTSPSPPS*	APELHLKHIGKTWAQLEWVPEPPELGKSPLTHYTIFWTNAQNQSFSAILNASSRGFVLHGLEPASLYHIHLMAASQAGATNSTVLTLMTLTPEGSELH	GCCCCAGAGCTGCATCTAAAGCACATTGGCAAGACCTGGGCACAGCTGGAGTGGGTG-CTGAGCCCCCTGAGCTGGGGAAGAGCCCCCTTACCCACTACACCATCTTCTGGACCAACGCTCAGAACCAGTCCTTCTCCGCCATCCTGAATGCCTCCTCCCGTGGCTTTGTCCTCCATGGCCTGGAGCCCGCCAGTCTGTATCACATCCACCTCATGGCTGCCAGCCAGGCTGGGGCCACCAACAGTACAGTCCTCACCCTGATGGATTTGACCCCAGAGGGGTCGGAGCTACAC	GCCCCAGAGCTGCATCTAAAGCACATTGGCAAGACCTGGGCACAGCTGGAGTGGGTGCCTGAGCCCCCTGAGCTGGGGAAGAGCCCCCTTACCCACTACACCATCTTCTGGACCAACGCTCAGAACCAGTCCTTCTCCGCCATCCTGAATGCCTCCTCCCGTGGCTTTGTCCTCCATGGCCTGGAGCCCGCCAGTCTGTATCACATCCACCTCATGGCTGCCAGCCAGGCTGGGGCCACCAACAGTACAGTCCTCACCCTGATGACCTTGACCCCAGAGGGGTCGGAGCTACAC
GCCCCAGAGCTGCATCTAAAGCACATTGGCAAGACCTGGGCACAGCTGGAGTGGGTG-CTGAGCCCCCTGAGCTGGGGAAGAGCCCCCTTACCCACTACACCATCTTCTGGACCAACGCTCAGAACCAGTCCTTCTCCGCCATCCTGAATGCCTCCTCCCGTGGCTTTGTCCTCCATGGCCTGGAGCCCGCCAGTCTGTATCACATCCACCTCATGGCTGCCAGCCAGGCTGGGGCCACCAACAGTACAGTCCTCACCCTGATGGCCTTGACCCCAGAGGGGTCGGAGCTACAC	5	33	Deletion	0	-1	APELHLKHIGKTWAQLEWVLSPLSWGRAPLPTTPSSGPTLRTSPSPPS*	APELHLKHIGKTWAQLEWVPEPPELGKSPLTHYTIFWTNAQNQSFSAILNASSRGFVLHGLEPASLYHIHLMAASQAGATNSTVLTLMTLTPEGSELH	GCCCCAGAGCTGCATCTAAAGCACATTGGCAAGACCTGGGCACAGCTGGAGTGGGTG-CTGAGCCCCCTGAGCTGGGGAAGAGCCCCCTTACCCACTACACCATCTTCTGGACCAACGCTCAGAACCAGTCCTTCTCCGCCATCCTGAATGCCTCCTCCCGTGGCTTTGTCCTCCATGGCCTGGAGCCCGCCAGTCTGTATCACATCCACCTCATGGCTGCCAGCCAGGCTGGGGCCACCAACAGTACAGTCCTCACCCTGATGGCCTTGACCCCAGAGGGGTCGGAGCTACAC	GCCCCAGAGCTGCATCTAAAGCACATTGGCAAGACCTGGGCACAGCTGGAGTGGGTGCCTGAGCCCCCTGAGCTGGGGAAGAGCCCCCTTACCCACTACACCATCTTCTGGACCAACGCTCAGAACCAGTCCTTCTCCGCCATCCTGAATGCCTCCTCCCGTGGCTTTGTCCTCCATGGCCTGGAGCCCGCCAGTCTGTATCACATCCACCTCATGGCTGCCAGCCAGGCTGGGGCCACCAACAGTACAGTCCTCACCCTGATGACCTTGACCCCAGAGGGGTCGGAGCTACAC
GCCCCAGAGCTGCATCTAAAGCACATTGGCAAGACCTGGGCACAGCTGGAGTGGGTG-CTGAGCCCCCTGAGCTGGGGAAGAGCCCCCTTACCCACTACACCATCTTCTGGACCAACGCTCAGAACCAGTCCTTCTCCGCCATCCTGAATGCCTCCTCCCGTGGCTTTGTCCTCCATGGCCTGGAGCCCGCCAGTCTGTATCACATCCACCTCATGGCTGCCAGCCAGGCTGGGGCCACCAACAGTACAGTCCTCACCCTGATGTCGTTGACCCCAGAGGGGTCGGAGCTACAC	5	34	Deletion	0	-1	APELHLKHIGKTWAQLEWVLSPLSWGRAPLPTTPSSGPTLRTSPSPPS*	APELHLKHIGKTWAQLEWVPEPPELGKSPLTHYTIFWTNAQNQSFSAILNASSRGFVLHGLEPASLYHIHLMAASQAGATNSTVLTLMTLTPEGSELH	GCCCCAGAGCTGCATCTAAAGCACATTGGCAAGACCTGGGCACAGCTGGAGTGGGTG-CTGAGCCCCCTGAGCTGGGGAAGAGCCCCCTTACCCACTACACCATCTTCTGGACCAACGCTCAGAACCAGTCCTTCTCCGCCATCCTGAATGCCTCCTCCCGTGGCTTTGTCCTCCATGGCCTGGAGCCCGCCAGTCTGTATCACATCCACCTCATGGCTGCCAGCCAGGCTGGGGCCACCAACAGTACAGTCCTCACCCTGATGTCGTTGACCCCAGAGGGGTCGGAGCTACAC	GCCCCAGAGCTGCATCTAAAGCACATTGGCAAGACCTGGGCACAGCTGGAGTGGGTGCCTGAGCCCCCTGAGCTGGGGAAGAGCCCCCTTACCCACTACACCATCTTCTGGACCAACGCTCAGAACCAGTCCTTCTCCGCCATCCTGAATGCCTCCTCCCGTGGCTTTGTCCTCCATGGCCTGGAGCCCGCCAGTCTGTATCACATCCACCTCATGGCTGCCAGCCAGGCTGGGGCCACCAACAGTACAGTCCTCACCCTGATGACCTTGACCCCAGAGGGGTCGGAGCTACAC
GCCCCAGAGCTGCATCTAAAGCACATTGGCAAGACCTGGGCACAGCTGGAGTGGGTG-CTGAGCCCCCTGAGCTGGGGAAGAGCCCCCTTACCCACTACACCATCTTCTGGACCAACGCTCAGAACCAGTCCTTCTCCGCCATCCTGAATGCCTCCTCCCGTGGCTTTGTCCTCCATGGCCTGGAGCCCGCCAGTCTGTATCACATCCACCTCATGGCTGCCAGCCAGGCTGGGGCCACCAACAGTACAGTCCTCACCCTGATGTGGTTGACCCCAGAGGGGTCGGAGCTACAC	5	34	Deletion	0	-1	APELHLKHIGKTWAQLEWVLSPLSWGRAPLPTTPSSGPTLRTSPSPPS*	APELHLKHIGKTWAQLEWVPEPPELGKSPLTHYTIFWTNAQNQSFSAILNASSRGFVLHGLEPASLYHIHLMAASQAGATNSTVLTLMTLTPEGSELH	GCCCCAGAGCTGCATCTAAAGCACATTGGCAAGACCTGGGCACAGCTGGAGTGGGTG-CTGAGCCCCCTGAGCTGGGGAAGAGCCCCCTTACCCACTACACCATCTTCTGGACCAACGCTCAGAACCAGTCCTTCTCCGCCATCCTGAATGCCTCCTCCCGTGGCTTTGTCCTCCATGGCCTGGAGCCCGCCAGTCTGTATCACATCCACCTCATGGCTGCCAGCCAGGCTGGGGCCACCAACAGTACAGTCCTCACCCTGATGTGGTTGACCCCAGAGGGGTCGGAGCTACAC	GCCCCAGAGCTGCATCTAAAGCACATTGGCAAGACCTGGGCACAGCTGGAGTGGGTGCCTGAGCCCCCTGAGCTGGGGAAGAGCCCCCTTACCCACTACACCATCTTCTGGACCAACGCTCAGAACCAGTCCTTCTCCGCCATCCTGAATGCCTCCTCCCGTGGCTTTGTCCTCCATGGCCTGGAGCCCGCCAGTCTGTATCACATCCACCTCATGGCTGCCAGCCAGGCTGGGGCCACCAACAGTACAGTCCTCACCCTGATGACCTTGACCCCAGAGGGGTCGGAGCTACAC
GCCCCAGAGCTGCATCTAAAGCACATTGGCAAGACCTGGGCACAGCTGGAGTGGGTG-CTGAGCCCCCTGAGCTGGGGAAGAGCCCCCTTACCCACTACACCATCTTCTGGACCAACGCTCAGAACCAGTCCTTCTCCGCCATCCTGAATGCCTCCTCCCGTGGCTTTGTCCTCCATGGCCTGGAGCCCGCCAGTCTGTATCACATCCACCTCATGGCTGCCAGCCAGGCTGGGGCCACCAACAGTACAGTCCTCACCCTGATGTTCTTGACCCCAGAGGGGTCGGAGCTACAC	5	34	Deletion	0	-1	APELHLKHIGKTWAQLEWVLSPLSWGRAPLPTTPSSGPTLRTSPSPPS*	APELHLKHIGKTWAQLEWVPEPPELGKSPLTHYTIFWTNAQNQSFSAILNASSRGFVLHGLEPASLYHIHLMAASQAGATNSTVLTLMTLTPEGSELH	GCCCCAGAGCTGCATCTAAAGCACATTGGCAAGACCTGGGCACAGCTGGAGTGGGTG-CTGAGCCCCCTGAGCTGGGGAAGAGCCCCCTTACCCACTACACCATCTTCTGGACCAACGCTCAGAACCAGTCCTTCTCCGCCATCCTGAATGCCTCCTCCCGTGGCTTTGTCCTCCATGGCCTGGAGCCCGCCAGTCTGTATCACATCCACCTCATGGCTGCCAGCCAGGCTGGGGCCACCAACAGTACAGTCCTCACCCTGATGTTCTTGACCCCAGAGGGGTCGGAGCTACAC	GCCCCAGAGCTGCATCTAAAGCACATTGGCAAGACCTGGGCACAGCTGGAGTGGGTGCCTGAGCCCCCTGAGCTGGGGAAGAGCCCCCTTACCCACTACACCATCTTCTGGACCAACGCTCAGAACCAGTCCTTCTCCGCCATCCTGAATGCCTCCTCCCGTGGCTTTGTCCTCCATGGCCTGGAGCCCGCCAGTCTGTATCACATCCACCTCATGGCTGCCAGCCAGGCTGGGGCCACCAACAGTACAGTCCTCACCCTGATGACCTTGACCCCAGAGGGGTCGGAGCTACAC
GCCCCAGAGCTGCATCTAAAGCACATTGGCAAGACCTGGGCACAGCTGGAGTGGGTGCCT--------------------GAGCCCCCTTACCCACTACACCATCTTCTGGACCAACGCTCAGAACCAGTCCTTCTCCGCCATCCTGAATGCCTCCTCCCGTGGCTTTGTCCTCCATGGCCTGGAGCCCGCCAGTCTGTATCACATCCACCTCATGGCTGCCAGCCAGGCTGGGGCCACCAACAGTACAGTCCTCACCCTGATGTGCTTGACCCCAGAGGGGTCGGAGCTACAC	5	33	Deletion	0	-20	APELHLKHIGKTWAQLEWVPEPPYPLHHLLDQRSEPVLLRHPECLLPWLCPPWPGARQSVSHPPHGCQPGWGHQQYSPHPDVLDPRGVGAT	APELHLKHIGKTWAQLEWVPEPPELGKSPLTHYTIFWTNAQNQSFSAILNASSRGFVLHGLEPASLYHIHLMAASQAGATNSTVLTLMTLTPEGSELH	GCCCCAGAGCTGCATCTAAAGCACATTGGCAAGACCTGGGCACAGCTGGAGTGGGTGCCT--------------------GAGCCCCCTTACCCACTACACCATCTTCTGGACCAACGCTCAGAACCAGTCCTTCTCCGCCATCCTGAATGCCTCCTCCCGTGGCTTTGTCCTCCATGGCCTGGAGCCCGCCAGTCTGTATCACATCCACCTCATGGCTGCCAGCCAGGCTGGGGCCACCAACAGTACAGTCCTCACCCTGATGTGCTTGACCCCAGAGGGGTCGGAGCTACAC	GCCCCAGAGCTGCATCTAAAGCACATTGGCAAGACCTGGGCACAGCTGGAGTGGGTGCCTGAGCCCCCTGAGCTGGGGAAGAGCCCCCTTACCCACTACACCATCTTCTGGACCAACGCTCAGAACCAGTCCTTCTCCGCCATCCTGAATGCCTCCTCCCGTGGCTTTGTCCTCCATGGCCTGGAGCCCGCCAGTCTGTATCACATCCACCTCATGGCTGCCAGCCAGGCTGGGGCCACCAACAGTACAGTCCTCACCCTGATGACCTTGACCCCAGAGGGGTCGGAGCTACAC
GCCCCAGAGCTGCATCTAAAGCACATTGGCAAGACCTGGGCACAGCTGGAGTGGGTGCCT-AGCCCCCTGAGCTGGGGAAGAGCCCCCTTACCCACTACACCATCTTCTGGACCAACGCTCAGAACCAGTCCTTCTCCGCCATCCTGAATGCCTCCTCCCGTGGCTTTGTCCTCCATGGCCTGGAGCCCGCCAGTCTGTATCACATCCACCTCATGGCTGCCAGCCAGGCTGGGGCCACCAACAGTACAGTCCTCACCCTGATGACGTTGACCCCAGAGGGGTCGGAGCTACAC	5	34	Deletion	0	-1	APELHLKHIGKTWAQLEWVPSPLSWGRAPLPTTPSSGPTLRTSPSPPS*	APELHLKHIGKTWAQLEWVPEPPELGKSPLTHYTIFWTNAQNQSFSAILNASSRGFVLHGLEPASLYHIHLMAASQAGATNSTVLTLMTLTPEGSELH	GCCCCAGAGCTGCATCTAAAGCACATTGGCAAGACCTGGGCACAGCTGGAGTGGGTGCCT-AGCCCCCTGAGCTGGGGAAGAGCCCCCTTACCCACTACACCATCTTCTGGACCAACGCTCAGAACCAGTCCTTCTCCGCCATCCTGAATGCCTCCTCCCGTGGCTTTGTCCTCCATGGCCTGGAGCCCGCCAGTCTGTATCACATCCACCTCATGGCTGCCAGCCAGGCTGGGGCCACCAACAGTACAGTCCTCACCCTGATGACGTTGACCCCAGAGGGGTCGGAGCTACAC	GCCCCAGAGCTGCATCTAAAGCACATTGGCAAGACCTGGGCACAGCTGGAGTGGGTGCCTGAGCCCCCTGAGCTGGGGAAGAGCCCCCTTACCCACTACACCATCTTCTGGACCAACGCTCAGAACCAGTCCTTCTCCGCCATCCTGAATGCCTCCTCCCGTGGCTTTGTCCTCCATGGCCTGGAGCCCGCCAGTCTGTATCACATCCACCTCATGGCTGCCAGCCAGGCTGGGGCCACCAACAGTACAGTCCTCACCCTGATGACCTTGACCCCAGAGGGGTCGGAGCTACAC
GCCCCAGAGCTGCATCTAAAGCACATTGGCAAGACCTGGGCACAGCTGGAGTGGGTGCCT-AGCCCCCTGAGCTGGGGAAGAGCCCCCTTACCCACTACACCATCTTCTGGACCAACGCTCAGAACCAGTCCTTCTCCGCCATCCTGAATGCCTCCTCCCGTGGCTTTGTCCTCCATGGCCTGGAGCCCGCCAGTCTGTATCACATCCACCTCATGGCTGCCAGCCAGGCTGGGGCCACCAACAGTACAGTCCTCACCCTGATGCTTTTGACCCCAGAGGGGTCGGAGCTACAC	5	34	Deletion	0	-1	APELHLKHIGKTWAQLEWVPSPLSWGRAPLPTTPSSGPTLRTSPSPPS*	APELHLKHIGKTWAQLEWVPEPPELGKSPLTHYTIFWTNAQNQSFSAILNASSRGFVLHGLEPASLYHIHLMAASQAGATNSTVLTLMTLTPEGSELH	GCCCCAGAGCTGCATCTAAAGCACATTGGCAAGACCTGGGCACAGCTGGAGTGGGTGCCT-AGCCCCCTGAGCTGGGGAAGAGCCCCCTTACCCACTACACCATCTTCTGGACCAACGCTCAGAACCAGTCCTTCTCCGCCATCCTGAATGCCTCCTCCCGTGGCTTTGTCCTCCATGGCCTGGAGCCCGCCAGTCTGTATCACATCCACCTCATGGCTGCCAGCCAGGCTGGGGCCACCAACAGTACAGTCCTCACCCTGATGCTTTTGACCCCAGAGGGGTCGGAGCTACAC	GCCCCAGAGCTGCATCTAAAGCACATTGGCAAGACCTGGGCACAGCTGGAGTGGGTGCCTGAGCCCCCTGAGCTGGGGAAGAGCCCCCTTACCCACTACACCATCTTCTGGACCAACGCTCAGAACCAGTCCTTCTCCGCCATCCTGAATGCCTCCTCCCGTGGCTTTGTCCTCCATGGCCTGGAGCCCGCCAGTCTGTATCACATCCACCTCATGGCTGCCAGCCAGGCTGGGGCCACCAACAGTACAGTCCTCACCCTGATGACCTTGACCCCAGAGGGGTCGGAGCTACAC
GCCCCAGAGCTGCATCTAAAGCACATTGGCAAGACCTGGGCACAGCTGGAGTGGGTGCCT-AGCCCCCTGAGCTGGGGAAGAGCCCCCTTACCCACTACACCATCTTCTGGACCAACGCTCAGAACCAGTCCTTCTCCGCCATCCTGAATGCCTCCTCCCGTGGCTTTGTCCTCCATGGCCTGGAGCCCGCCAGTCTGTATCACATCCACCTCATGGCTGCCAGCCAGGCTGGGGCCACCAACAGTACAGTCCTCACCCTGATGGCCTTGACCCCAGAGGGGTCGGAGCTACAC	5	33	Deletion	0	-1	APELHLKHIGKTWAQLEWVPSPLSWGRAPLPTTPSSGPTLRTSPSPPS*	APELHLKHIGKTWAQLEWVPEPPELGKSPLTHYTIFWTNAQNQSFSAILNASSRGFVLHGLEPASLYHIHLMAASQAGATNSTVLTLMTLTPEGSELH	GCCCCAGAGCTGCATCTAAAGCACATTGGCAAGACCTGGGCACAGCTGGAGTGGGTGCCT-AGCCCCCTGAGCTGGGGAAGAGCCCCCTTACCCACTACACCATCTTCTGGACCAACGCTCAGAACCAGTCCTTCTCCGCCATCCTGAATGCCTCCTCCCGTGGCTTTGTCCTCCATGGCCTGGAGCCCGCCAGTCTGTATCACATCCACCTCATGGCTGCCAGCCAGGCTGGGGCCACCAACAGTACAGTCCTCACCCTGATGGCCTTGACCCCAGAGGGGTCGGAGCTACAC	GCCCCAGAGCTGCATCTAAAGCACATTGGCAAGACCTGGGCACAGCTGGAGTGGGTGCCTGAGCCCCCTGAGCTGGGGAAGAGCCCCCTTACCCACTACACCATCTTCTGGACCAACGCTCAGAACCAGTCCTTCTCCGCCATCCTGAATGCCTCCTCCCGTGGCTTTGTCCTCCATGGCCTGGAGCCCGCCAGTCTGTATCACATCCACCTCATGGCTGCCAGCCAGGCTGGGGCCACCAACAGTACAGTCCTCACCCTGATGACCTTGACCCCAGAGGGGTCGGAGCTACAC
GCCCCAGAGCTGCATCTAAAGCACATTGGCAAGACCTGGGCACAGCTGGAGTGGGTGCCT-AGCCCCCTGAGCTGGGGAAGAGCCCCCTTACCCACTACACCATCTTCTGGACCAACGCTCAGAACCAGTCCTTCTCCGCCATCCTGAATGCCTCCTCCCGTGGCTTTGTCCTCCATGGCCTGGAGCCCGCCAGTCTGTATCACATCCACCTCATGGCTGCCAGCCAGGCTGGGGCCACCAACAGTACAGTCCTCACCCTGATGGTGTTGACCCCAGAGGGGTCGGAGCTACAC	5	34	Deletion	0	-1	APELHLKHIGKTWAQLEWVPSPLSWGRAPLPTTPSSGPTLRTSPSPPS*	APELHLKHIGKTWAQLEWVPEPPELGKSPLTHYTIFWTNAQNQSFSAILNASSRGFVLHGLEPASLYHIHLMAASQAGATNSTVLTLMTLTPEGSELH	GCCCCAGAGCTGCATCTAAAGCACATTGGCAAGACCTGGGCACAGCTGGAGTGGGTGCCT-AGCCCCCTGAGCTGGGGAAGAGCCCCCTTACCCACTACACCATCTTCTGGACCAACGCTCAGAACCAGTCCTTCTCCGCCATCCTGAATGCCTCCTCCCGTGGCTTTGTCCTCCATGGCCTGGAGCCCGCCAGTCTGTATCACATCCACCTCATGGCTGCCAGCCAGGCTGGGGCCACCAACAGTACAGTCCTCACCCTGATGGTGTTGACCCCAGAGGGGTCGGAGCTACAC	GCCCCAGAGCTGCATCTAAAGCACATTGGCAAGACCTGGGCACAGCTGGAGTGGGTGCCTGAGCCCCCTGAGCTGGGGAAGAGCCCCCTTACCCACTACACCATCTTCTGGACCAACGCTCAGAACCAGTCCTTCTCCGCCATCCTGAATGCCTCCTCCCGTGGCTTTGTCCTCCATGGCCTGGAGCCCGCCAGTCTGTATCACATCCACCTCATGGCTGCCAGCCAGGCTGGGGCCACCAACAGTACAGTCCTCACCCTGATGACCTTGACCCCAGAGGGGTCGGAGCTACAC
GCCCCAGAGCTGCATCTAAAGCACATTGGCAAGACCTGGGCACAGCTGGAGTGGGTGCCT-AGCCCCCTGAGCTGGGGAAGAGCCCCCTTACCCACTACACCATCTTCTGGACCAACGCTCAGAACCAGTCCTTCTCCGCCATCCTGAATGCCTCCTCCCGTGGCTTTGTCCTCCATGGCCTGGAGCCCGCCAGTCTGTATCACATCCACCTCATGGCTGCCAGCCAGGCTGGGGCCACCAACAGTACAGTCCTCACCCTGATGTGCTTGACCCCAGAGGGGTCGGAGCTACAC	5	33	Deletion	0	-1	APELHLKHIGKTWAQLEWVPSPLSWGRAPLPTTPSSGPTLRTSPSPPS*	APELHLKHIGKTWAQLEWVPEPPELGKSPLTHYTIFWTNAQNQSFSAILNASSRGFVLHGLEPASLYHIHLMAASQAGATNSTVLTLMTLTPEGSELH	GCCCCAGAGCTGCATCTAAAGCACATTGGCAAGACCTGGGCACAGCTGGAGTGGGTGCCT-AGCCCCCTGAGCTGGGGAAGAGCCCCCTTACCCACTACACCATCTTCTGGACCAACGCTCAGAACCAGTCCTTCTCCGCCATCCTGAATGCCTCCTCCCGTGGCTTTGTCCTCCATGGCCTGGAGCCCGCCAGTCTGTATCACATCCACCTCATGGCTGCCAGCCAGGCTGGGGCCACCAACAGTACAGTCCTCACCCTGATGTGCTTGACCCCAGAGGGGTCGGAGCTACAC	GCCCCAGAGCTGCATCTAAAGCACATTGGCAAGACCTGGGCACAGCTGGAGTGGGTGCCTGAGCCCCCTGAGCTGGGGAAGAGCCCCCTTACCCACTACACCATCTTCTGGACCAACGCTCAGAACCAGTCCTTCTCCGCCATCCTGAATGCCTCCTCCCGTGGCTTTGTCCTCCATGGCCTGGAGCCCGCCAGTCTGTATCACATCCACCTCATGGCTGCCAGCCAGGCTGGGGCCACCAACAGTACAGTCCTCACCCTGATGACCTTGACCCCAGAGGGGTCGGAGCTACAC
GCCCCAGAGCTGCATCTAAAGCACATTGGCAAGACCTGGGCACAGCTGGAGTGGGTGCCT-AGCCCCCTGAGCTGGGGAAGAGCCCCCTTACCCACTACACCATCTTCTGGACCAACGCTCAGAACCAGTCCTTCTCCGCCATCCTGAATGCCTCCTCCCGTGGCTTTGTCCTCCATGGCCTGGAGCCCGCCAGTCTGTATCACATCCACCTCATGGCTGCCAGCCAGGCTGGGGCCACCAACAGTACAGTCCTCACCCTGATGTGTTTGACCCCAGAGGGGTCGGAGCTACAC	5	33	Deletion	0	-1	APELHLKHIGKTWAQLEWVPSPLSWGRAPLPTTPSSGPTLRTSPSPPS*	APELHLKHIGKTWAQLEWVPEPPELGKSPLTHYTIFWTNAQNQSFSAILNASSRGFVLHGLEPASLYHIHLMAASQAGATNSTVLTLMTLTPEGSELH	GCCCCAGAGCTGCATCTAAAGCACATTGGCAAGACCTGGGCACAGCTGGAGTGGGTGCCT-AGCCCCCTGAGCTGGGGAAGAGCCCCCTTACCCACTACACCATCTTCTGGACCAACGCTCAGAACCAGTCCTTCTCCGCCATCCTGAATGCCTCCTCCCGTGGCTTTGTCCTCCATGGCCTGGAGCCCGCCAGTCTGTATCACATCCACCTCATGGCTGCCAGCCAGGCTGGGGCCACCAACAGTACAGTCCTCACCCTGATGTGTTTGACCCCAGAGGGGTCGGAGCTACAC	GCCCCAGAGCTGCATCTAAAGCACATTGGCAAGACCTGGGCACAGCTGGAGTGGGTGCCTGAGCCCCCTGAGCTGGGGAAGAGCCCCCTTACCCACTACACCATCTTCTGGACCAACGCTCAGAACCAGTCCTTCTCCGCCATCCTGAATGCCTCCTCCCGTGGCTTTGTCCTCCATGGCCTGGAGCCCGCCAGTCTGTATCACATCCACCTCATGGCTGCCAGCCAGGCTGGGGCCACCAACAGTACAGTCCTCACCCTGATGACCTTGACCCCAGAGGGGTCGGAGCTACAC
GCCCCAGAGCTGCATCTAAAGCACATTGGCAAGACCTGGGCACAGCTGGAGTGGGTGCCTG-GCCCCCTGAGCTGGGGAAGAGCCCCCTTACCCACTACACCATCTTCTGGACCAACGCTCAGAACCAGTCCTTCTCCGCCATCCTGAATGCCTCCTCCCGTGGCTTTGTCCTCCATGGCCTGGAGCCCGCCAGTCTGTATCACATCCACCTCATGGCTGCCAGCCAGGCTGGGGCCACCAACAGTACAGTCCTCACCCTGATGAGATTGACCCCAGAGGGGTCGGAGCTACAC	5	33	Deletion	0	-1	APELHLKHIGKTWAQLEWVPGPLSWGRAPLPTTPSSGPTLRTSPSPPS*	APELHLKHIGKTWAQLEWVPEPPELGKSPLTHYTIFWTNAQNQSFSAILNASSRGFVLHGLEPASLYHIHLMAASQAGATNSTVLTLMTLTPEGSELH	GCCCCAGAGCTGCATCTAAAGCACATTGGCAAGACCTGGGCACAGCTGGAGTGGGTGCCTG-GCCCCCTGAGCTGGGGAAGAGCCCCCTTACCCACTACACCATCTTCTGGACCAACGCTCAGAACCAGTCCTTCTCCGCCATCCTGAATGCCTCCTCCCGTGGCTTTGTCCTCCATGGCCTGGAGCCCGCCAGTCTGTATCACATCCACCTCATGGCTGCCAGCCAGGCTGGGGCCACCAACAGTACAGTCCTCACCCTGATGAGATTGACCCCAGAGGGGTCGGAGCTACAC	GCCCCAGAGCTGCATCTAAAGCACATTGGCAAGACCTGGGCACAGCTGGAGTGGGTGCCTGAGCCCCCTGAGCTGGGGAAGAGCCCCCTTACCCACTACACCATCTTCTGGACCAACGCTCAGAACCAGTCCTTCTCCGCCATCCTGAATGCCTCCTCCCGTGGCTTTGTCCTCCATGGCCTGGAGCCCGCCAGTCTGTATCACATCCACCTCATGGCTGCCAGCCAGGCTGGGGCCACCAACAGTACAGTCCTCACCCTGATGACCTTGACCCCAGAGGGGTCGGAGCTACAC
GCCCCAGAGCTGCATCTAAAGCACATTGGCAAGACCTGGGCACAGCTGGAGTGGGTGCCTG-GCCCCCTGAGCTGGGGAAGAGCCCCCTTACCCACTACACCATCTTCTGGACCAACGCTCAGAACCAGTCCTTCTCCGCCATCCTGAATGCCTCCTCCCGTGGCTTTGTCCTCCATGGCCTGGAGCCCGCCAGTCTGTATCACATCCACCTCATGGCTGCCAGCCAGGCTGGGGCCACCAACAGTACAGTCCTCACCCTGATGCAATTGACCCCAGAGGGGTCGGAGCTACAC	5	33	Deletion	0	-1	APELHLKHIGKTWAQLEWVPGPLSWGRAPLPTTPSSGPTLRTSPSPPS*	APELHLKHIGKTWAQLEWVPEPPELGKSPLTHYTIFWTNAQNQSFSAILNASSRGFVLHGLEPASLYHIHLMAASQAGATNSTVLTLMTLTPEGSELH	GCCCCAGAGCTGCATCTAAAGCACATTGGCAAGACCTGGGCACAGCTGGAGTGGGTGCCTG-GCCCCCTGAGCTGGGGAAGAGCCCCCTTACCCACTACACCATCTTCTGGACCAACGCTCAGAACCAGTCCTTCTCCGCCATCCTGAATGCCTCCTCCCGTGGCTTTGTCCTCCATGGCCTGGAGCCCGCCAGTCTGTATCACATCCACCTCATGGCTGCCAGCCAGGCTGGGGCCACCAACAGTACAGTCCTCACCCTGATGCAATTGACCCCAGAGGGGTCGGAGCTACAC	GCCCCAGAGCTGCATCTAAAGCACATTGGCAAGACCTGGGCACAGCTGGAGTGGGTGCCTGAGCCCCCTGAGCTGGGGAAGAGCCCCCTTACCCACTACACCATCTTCTGGACCAACGCTCAGAACCAGTCCTTCTCCGCCATCCTGAATGCCTCCTCCCGTGGCTTTGTCCTCCATGGCCTGGAGCCCGCCAGTCTGTATCACATCCACCTCATGGCTGCCAGCCAGGCTGGGGCCACCAACAGTACAGTCCTCACCCTGATGACCTTGACCCCAGAGGGGTCGGAGCTACAC
GCCCCAGAGCTGCATCTAAAGCACATTGGCAAGACCTGGGCACAGCTGGAGTGGGTGCCTG-GCCCCCTGAGCTGGGGAAGAGCCCCCTTACCCACTACACCATCTTCTGGACCAACGCTCAGAACCAGTCCTTCTCCGCCATCCTGAATGCCTCCTCCCGTGGCTTTGTCCTCCATGGCCTGGAGCCCGCCAGTCTGTATCACATCCACCTCATGGCTGCCAGCCAGGCTGGGGCCACCAACAGTACAGTCCTCACCCTGATGCCATTGACCCCAGAGGGGTCGGAGCTACAC	5	33	Deletion	0	-1	APELHLKHIGKTWAQLEWVPGPLSWGRAPLPTTPSSGPTLRTSPSPPS*	APELHLKHIGKTWAQLEWVPEPPELGKSPLTHYTIFWTNAQNQSFSAILNASSRGFVLHGLEPASLYHIHLMAASQAGATNSTVLTLMTLTPEGSELH	GCCCCAGAGCTGCATCTAAAGCACATTGGCAAGACCTGGGCACAGCTGGAGTGGGTGCCTG-GCCCCCTGAGCTGGGGAAGAGCCCCCTTACCCACTACACCATCTTCTGGACCAACGCTCAGAACCAGTCCTTCTCCGCCATCCTGAATGCCTCCTCCCGTGGCTTTGTCCTCCATGGCCTGGAGCCCGCCAGTCTGTATCACATCCACCTCATGGCTGCCAGCCAGGCTGGGGCCACCAACAGTACAGTCCTCACCCTGATGCCATTGACCCCAGAGGGGTCGGAGCTACAC	GCCCCAGAGCTGCATCTAAAGCACATTGGCAAGACCTGGGCACAGCTGGAGTGGGTGCCTGAGCCCCCTGAGCTGGGGAAGAGCCCCCTTACCCACTACACCATCTTCTGGACCAACGCTCAGAACCAGTCCTTCTCCGCCATCCTGAATGCCTCCTCCCGTGGCTTTGTCCTCCATGGCCTGGAGCCCGCCAGTCTGTATCACATCCACCTCATGGCTGCCAGCCAGGCTGGGGCCACCAACAGTACAGTCCTCACCCTGATGACCTTGACCCCAGAGGGGTCGGAGCTACAC
GCCCCAGAGCTGCATCTAAAGCACATTGGCAAGACCTGGGCACAGCTGGAGTGGGTGCCTG-GCCCCCTGAGCTGGGGAAGAGCCCCCTTACCCACTACACCATCTTCTGGACCAACGCTCAGAACCAGTCCTTCTCCGCCATCCTGAATGCCTCCTCCCGTGGCTTTGTCCTCCATGGCCTGGAGCCCGCCAGTCTGTATCACATCCACCTCATGGCTGCCAGCCAGGCTGGGGCCACCAACAGTACAGTCCTCACCCTGATGGACTTGACCCCAGAGGGGTCGGAGCTACAC	5	34	Deletion	0	-1	APELHLKHIGKTWAQLEWVPGPLSWGRAPLPTTPSSGPTLRTSPSPPS*	APELHLKHIGKTWAQLEWVPEPPELGKSPLTHYTIFWTNAQNQSFSAILNASSRGFVLHGLEPASLYHIHLMAASQAGATNSTVLTLMTLTPEGSELH	GCCCCAGAGCTGCATCTAAAGCACATTGGCAAGACCTGGGCACAGCTGGAGTGGGTGCCTG-GCCCCCTGAGCTGGGGAAGAGCCCCCTTACCCACTACACCATCTTCTGGACCAACGCTCAGAACCAGTCCTTCTCCGCCATCCTGAATGCCTCCTCCCGTGGCTTTGTCCTCCATGGCCTGGAGCCCGCCAGTCTGTATCACATCCACCTCATGGCTGCCAGCCAGGCTGGGGCCACCAACAGTACAGTCCTCACCCTGATGGACTTGACCCCAGAGGGGTCGGAGCTACAC	GCCCCAGAGCTGCATCTAAAGCACATTGGCAAGACCTGGGCACAGCTGGAGTGGGTGCCTGAGCCCCCTGAGCTGGGGAAGAGCCCCCTTACCCACTACACCATCTTCTGGACCAACGCTCAGAACCAGTCCTTCTCCGCCATCCTGAATGCCTCCTCCCGTGGCTTTGTCCTCCATGGCCTGGAGCCCGCCAGTCTGTATCACATCCACCTCATGGCTGCCAGCCAGGCTGGGGCCACCAACAGTACAGTCCTCACCCTGATGACCTTGACCCCAGAGGGGTCGGAGCTACAC
GCCCCAGAGCTGCATCTAAAGCACATTGGCAAGACCTGGGCACAGCTGGAGTGGGTGCCTGA-CCCCCTGAGCTGGGGAAGAGCCCCCTTACCCACTACACCATCTTCTGGACCAACGCTCAGAACCAGTCCTTCTCCGCCATCCTGAATGCCTCCTCCCGTGGCTTTGTCCTCCATGGCCTGGAGCCCGCCAGTCTGTATCACATCCACCTCATGGCTGCCAGCCAGGCTGGGGCCACCAACAGTACAGTCCTCACCCTGATGTGTTTGACCCCAGAGGGGTCGGAGCTACAC	5	34	Deletion	0	-1	APELHLKHIGKTWAQLEWVPDPLSWGRAPLPTTPSSGPTLRTSPSPPS*	APELHLKHIGKTWAQLEWVPEPPELGKSPLTHYTIFWTNAQNQSFSAILNASSRGFVLHGLEPASLYHIHLMAASQAGATNSTVLTLMTLTPEGSELH	GCCCCAGAGCTGCATCTAAAGCACATTGGCAAGACCTGGGCACAGCTGGAGTGGGTGCCTGA-CCCCCTGAGCTGGGGAAGAGCCCCCTTACCCACTACACCATCTTCTGGACCAACGCTCAGAACCAGTCCTTCTCCGCCATCCTGAATGCCTCCTCCCGTGGCTTTGTCCTCCATGGCCTGGAGCCCGCCAGTCTGTATCACATCCACCTCATGGCTGCCAGCCAGGCTGGGGCCACCAACAGTACAGTCCTCACCCTGATGTGTTTGACCCCAGAGGGGTCGGAGCTACAC	GCCCCAGAGCTGCATCTAAAGCACATTGGCAAGACCTGGGCACAGCTGGAGTGGGTGCCTGAGCCCCCTGAGCTGGGGAAGAGCCCCCTTACCCACTACACCATCTTCTGGACCAACGCTCAGAACCAGTCCTTCTCCGCCATCCTGAATGCCTCCTCCCGTGGCTTTGTCCTCCATGGCCTGGAGCCCGCCAGTCTGTATCACATCCACCTCATGGCTGCCAGCCAGGCTGGGGCCACCAACAGTACAGTCCTCACCCTGATGACCTTGACCCCAGAGGGGTCGGAGCTACAC
GCCCCAGAGCTGCATCTAAAGCACATTGGCAAGACCTGGGCACAGCTGGAGTGGGTGCCTGAG--CCCTGAGCTGGGGAAGAGCCCCCTTACCCACTACACCATCTTCTGGACCAACGCTCAGAACCAGTCCTTCTCCGCCATCCTGAATGCCTCCTCCCGTGGCTTTGTCCTCCATGGCCTGGAGCCCGCCAGTCTGTATCACATCCACCTCATGGCTGCCAGCCAGGCTGGGGCCACCAACAGTACAGTCCTCACCCTGATGTATTTGACCCCAGAGGGGTCGGAGCTACAC	5	33	Deletion	0	-2	APELHLKHIGKTWAQLEWVPEP*	APELHLKHIGKTWAQLEWVPEPPELGKSPLTHYTIFWTNAQNQSFSAILNASSRGFVLHGLEPASLYHIHLMAASQAGATNSTVLTLMTLTPEGSELH	GCCCCAGAGCTGCATCTAAAGCACATTGGCAAGACCTGGGCACAGCTGGAGTGGGTGCCTGAG--CCCTGAGCTGGGGAAGAGCCCCCTTACCCACTACACCATCTTCTGGACCAACGCTCAGAACCAGTCCTTCTCCGCCATCCTGAATGCCTCCTCCCGTGGCTTTGTCCTCCATGGCCTGGAGCCCGCCAGTCTGTATCACATCCACCTCATGGCTGCCAGCCAGGCTGGGGCCACCAACAGTACAGTCCTCACCCTGATGTATTTGACCCCAGAGGGGTCGGAGCTACAC	GCCCCAGAGCTGCATCTAAAGCACATTGGCAAGACCTGGGCACAGCTGGAGTGGGTGCCTGAGCCCCCTGAGCTGGGGAAGAGCCCCCTTACCCACTACACCATCTTCTGGACCAACGCTCAGAACCAGTCCTTCTCCGCCATCCTGAATGCCTCCTCCCGTGGCTTTGTCCTCCATGGCCTGGAGCCCGCCAGTCTGTATCACATCCACCTCATGGCTGCCAGCCAGGCTGGGGCCACCAACAGTACAGTCCTCACCCTGATGACCTTGACCCCAGAGGGGTCGGAGCTACAC
GCCCCAGAGCTGCATCTAAAGCACATTGGCAAGACCTGGGCACAGCTGGAGTGGGTGCCTGAG-CCCCTGAGCTGGGGAAGAGCCCCCTTACCCACTACACCATCTTCTGGACCAACGCTCAGAACCAGTCCTTCTCCACCATCCTGAATGCCTCCTCCCGTGGCTTTGTCCTCCATGGCCTGGAGCCCGCCAGTCTGTATCACATCCACCTCATGGCTGCCAGCCAGGCTGGGGCCACCAACAGTACAGTCCTCACCCTGATGCCGTTGACCCCAGAGGGGTCGGAGCTACAC	5	33	Deletion	0	-1	APELHLKHIGKTWAQLEWVPEPLSWGRAPLPTTPSSGPTLRTSPSPPS*	APELHLKHIGKTWAQLEWVPEPPELGKSPLTHYTIFWTNAQNQSFSAILNASSRGFVLHGLEPASLYHIHLMAASQAGATNSTVLTLMTLTPEGSELH	GCCCCAGAGCTGCATCTAAAGCACATTGGCAAGACCTGGGCACAGCTGGAGTGGGTGCCTGAG-CCCCTGAGCTGGGGAAGAGCCCCCTTACCCACTACACCATCTTCTGGACCAACGCTCAGAACCAGTCCTTCTCCACCATCCTGAATGCCTCCTCCCGTGGCTTTGTCCTCCATGGCCTGGAGCCCGCCAGTCTGTATCACATCCACCTCATGGCTGCCAGCCAGGCTGGGGCCACCAACAGTACAGTCCTCACCCTGATGCCGTTGACCCCAGAGGGGTCGGAGCTACAC	GCCCCAGAGCTGCATCTAAAGCACATTGGCAAGACCTGGGCACAGCTGGAGTGGGTGCCTGAGCCCCCTGAGCTGGGGAAGAGCCCCCTTACCCACTACACCATCTTCTGGACCAACGCTCAGAACCAGTCCTTCTCCGCCATCCTGAATGCCTCCTCCCGTGGCTTTGTCCTCCATGGCCTGGAGCCCGCCAGTCTGTATCACATCCACCTCATGGCTGCCAGCCAGGCTGGGGCCACCAACAGTACAGTCCTCACCCTGATGACCTTGACCCCAGAGGGGTCGGAGCTACAC
GCCCCAGAGCTGCATCTAAAGCACATTGGCAAGACCTGGGCACAGCTGGAGTGGGTGCCTGAG-CCCCTGAGCTGGGGAAGAGCCCCCTTACCCACTACACCATCTTCTGGACCAACGCTCAGAACCAGTCCTTCTCCGCCATCCTGAATGCCTCCTCCCGTGGCTTTGTCCTCCATGGCCTGGAGCCCGCCAGTCTGTATCACATCCACCTCATGGCTGCCAGCCAGGCTGGGGCCACCAACAGTACAGTCCTCACCCTGATGAAATTGACCCCAGAGGGGTCGGAGCTACAC	5	33	Deletion	0	-1	APELHLKHIGKTWAQLEWVPEPLSWGRAPLPTTPSSGPTLRTSPSPPS*	APELHLKHIGKTWAQLEWVPEPPELGKSPLTHYTIFWTNAQNQSFSAILNASSRGFVLHGLEPASLYHIHLMAASQAGATNSTVLTLMTLTPEGSELH	GCCCCAGAGCTGCATCTAAAGCACATTGGCAAGACCTGGGCACAGCTGGAGTGGGTGCCTGAG-CCCCTGAGCTGGGGAAGAGCCCCCTTACCCACTACACCATCTTCTGGACCAACGCTCAGAACCAGTCCTTCTCCGCCATCCTGAATGCCTCCTCCCGTGGCTTTGTCCTCCATGGCCTGGAGCCCGCCAGTCTGTATCACATCCACCTCATGGCTGCCAGCCAGGCTGGGGCCACCAACAGTACAGTCCTCACCCTGATGAAATTGACCCCAGAGGGGTCGGAGCTACAC	GCCCCAGAGCTGCATCTAAAGCACATTGGCAAGACCTGGGCACAGCTGGAGTGGGTGCCTGAGCCCCCTGAGCTGGGGAAGAGCCCCCTTACCCACTACACCATCTTCTGGACCAACGCTCAGAACCAGTCCTTCTCCGCCATCCTGAATGCCTCCTCCCGTGGCTTTGTCCTCCATGGCCTGGAGCCCGCCAGTCTGTATCACATCCACCTCATGGCTGCCAGCCAGGCTGGGGCCACCAACAGTACAGTCCTCACCCTGATGACCTTGACCCCAGAGGGGTCGGAGCTACAC
GCCCCAGAGCTGCATCTAAAGCACATTGGCAAGACCTGGGCACAGCTGGAGTGGGTGCCTGAG-CCCCTGAGCTGGGGAAGAGCCCCCTTACCCACTACACCATCTTCTGGACCAACGCTCAGAACCAGTCCTTCTCCGCCATCCTGAATGCCTCCTCCCGTGGCTTTGTCCTCCATGGCCTGGAGCCCGCCAGTCTGTATCACATCCACCTCATGGCTGCCAGCCAGGCTGGGGCCACCAACAGTACAGTCCTCACCCTGATGCCATTGACCCCAGAGGGGTCGGAGCTACAC	5	33	Deletion	0	-1	APELHLKHIGKTWAQLEWVPEPLSWGRAPLPTTPSSGPTLRTSPSPPS*	APELHLKHIGKTWAQLEWVPEPPELGKSPLTHYTIFWTNAQNQSFSAILNASSRGFVLHGLEPASLYHIHLMAASQAGATNSTVLTLMTLTPEGSELH	GCCCCAGAGCTGCATCTAAAGCACATTGGCAAGACCTGGGCACAGCTGGAGTGGGTGCCTGAG-CCCCTGAGCTGGGGAAGAGCCCCCTTACCCACTACACCATCTTCTGGACCAACGCTCAGAACCAGTCCTTCTCCGCCATCCTGAATGCCTCCTCCCGTGGCTTTGTCCTCCATGGCCTGGAGCCCGCCAGTCTGTATCACATCCACCTCATGGCTGCCAGCCAGGCTGGGGCCACCAACAGTACAGTCCTCACCCTGATGCCATTGACCCCAGAGGGGTCGGAGCTACAC	GCCCCAGAGCTGCATCTAAAGCACATTGGCAAGACCTGGGCACAGCTGGAGTGGGTGCCTGAGCCCCCTGAGCTGGGGAAGAGCCCCCTTACCCACTACACCATCTTCTGGACCAACGCTCAGAACCAGTCCTTCTCCGCCATCCTGAATGCCTCCTCCCGTGGCTTTGTCCTCCATGGCCTGGAGCCCGCCAGTCTGTATCACATCCACCTCATGGCTGCCAGCCAGGCTGGGGCCACCAACAGTACAGTCCTCACCCTGATGACCTTGACCCCAGAGGGGTCGGAGCTACAC
GCCCCAGAGCTGCATCTAAAGCACATTGGCAAGACCTGGGCACAGCTGGAGTGGGTGCCTGAGCCCCC-GAGCTGGGGAAGAGCCCCCTTACCCACTACACCATCTTCTGGACCAACGCTCAGAACCAGTCCTTCTCCGCCATCCTGAATGCCTCCTCCCGTGGCTTTGTCCTCCATGGCCTGGAGCCCGCCAGTCTGTATCACATCCACCTCATGGCTGCCAGCCAGGCTGGGGCCACCAACAGTACAGTCCTCACCCTGATGCACTTGACCCCAGAGGGGTCGGAGCTACAC	5	34	Deletion	0	-1	APELHLKHIGKTWAQLEWVPEPPSWGRAPLPTTPSSGPTLRTSPSPPS*	APELHLKHIGKTWAQLEWVPEPPELGKSPLTHYTIFWTNAQNQSFSAILNASSRGFVLHGLEPASLYHIHLMAASQAGATNSTVLTLMTLTPEGSELH	GCCCCAGAGCTGCATCTAAAGCACATTGGCAAGACCTGGGCACAGCTGGAGTGGGTGCCTGAGCCCCC-GAGCTGGGGAAGAGCCCCCTTACCCACTACACCATCTTCTGGACCAACGCTCAGAACCAGTCCTTCTCCGCCATCCTGAATGCCTCCTCCCGTGGCTTTGTCCTCCATGGCCTGGAGCCCGCCAGTCTGTATCACATCCACCTCATGGCTGCCAGCCAGGCTGGGGCCACCAACAGTACAGTCCTCACCCTGATGCACTTGACCCCAGAGGGGTCGGAGCTACAC	GCCCCAGAGCTGCATCTAAAGCACATTGGCAAGACCTGGGCACAGCTGGAGTGGGTGCCTGAGCCCCCTGAGCTGGGGAAGAGCCCCCTTACCCACTACACCATCTTCTGGACCAACGCTCAGAACCAGTCCTTCTCCGCCATCCTGAATGCCTCCTCCCGTGGCTTTGTCCTCCATGGCCTGGAGCCCGCCAGTCTGTATCACATCCACCTCATGGCTGCCAGCCAGGCTGGGGCCACCAACAGTACAGTCCTCACCCTGATGACCTTGACCCCAGAGGGGTCGGAGCTACAC
GCCCCAGAGCTGCATCTAAAGCACATTGGCAAGACCTGGGCACAGCTGGAGTGGGTGCCTGAGCCCCC-GAGCTGGGGAAGAGCCCCCTTACCCACTACACCATCTTCTGGACCAACGCTCAGAACCAGTCCTTCTCCGCCATCCTGAATGCCTCCTCCCGTGGCTTTGTCCTCCATGGCCTGGAGCCCGCCAGTCTGTATCACATCCACCTCATGGCTGCCAGCCAGGCTGGGGCCACCAACAGTACAGTCCTCACCCTGATGGGCTTGACCCCAGAGGGGTCGGAGCTACAC	5	33	Deletion	0	-1	APELHLKHIGKTWAQLEWVPEPPSWGRAPLPTTPSSGPTLRTSPSPPS*	APELHLKHIGKTWAQLEWVPEPPELGKSPLTHYTIFWTNAQNQSFSAILNASSRGFVLHGLEPASLYHIHLMAASQAGATNSTVLTLMTLTPEGSELH	GCCCCAGAGCTGCATCTAAAGCACATTGGCAAGACCTGGGCACAGCTGGAGTGGGTGCCTGAGCCCCC-GAGCTGGGGAAGAGCCCCCTTACCCACTACACCATCTTCTGGACCAACGCTCAGAACCAGTCCTTCTCCGCCATCCTGAATGCCTCCTCCCGTGGCTTTGTCCTCCATGGCCTGGAGCCCGCCAGTCTGTATCACATCCACCTCATGGCTGCCAGCCAGGCTGGGGCCACCAACAGTACAGTCCTCACCCTGATGGGCTTGACCCCAGAGGGGTCGGAGCTACAC	GCCCCAGAGCTGCATCTAAAGCACATTGGCAAGACCTGGGCACAGCTGGAGTGGGTGCCTGAGCCCCCTGAGCTGGGGAAGAGCCCCCTTACCCACTACACCATCTTCTGGACCAACGCTCAGAACCAGTCCTTCTCCGCCATCCTGAATGCCTCCTCCCGTGGCTTTGTCCTCCATGGCCTGGAGCCCGCCAGTCTGTATCACATCCACCTCATGGCTGCCAGCCAGGCTGGGGCCACCAACAGTACAGTCCTCACCCTGATGACCTTGACCCCAGAGGGGTCGGAGCTACAC
GCCCCAGAGCTGCATCTAAAGCACATTGGCAAGACCTGGGCACAGCTGGAGTGGGTGCCTGAGCCCCC-GAGCTGGGGAAGAGCCCCCTTACCCACTACACCATCTTCTGGACCAACGCTCAGAACCAGTCCTTCTCCGCCATCCTGAATGCCTCCTCCCGTGGCTTTGTCCTCCATGGCCTGGAGCCCGCCAGTCTGTATCACATCCACCTCATGGCTGCCAGCCAGGCTGGGGCCACCAACAGTACAGTCCTCACCCTGATGTGTTTGACCCCAGAGGGGTCGGAGCTACAC	5	33	Deletion	0	-1	APELHLKHIGKTWAQLEWVPEPPSWGRAPLPTTPSSGPTLRTSPSPPS*	APELHLKHIGKTWAQLEWVPEPPELGKSPLTHYTIFWTNAQNQSFSAILNASSRGFVLHGLEPASLYHIHLMAASQAGATNSTVLTLMTLTPEGSELH	GCCCCAGAGCTGCATCTAAAGCACATTGGCAAGACCTGGGCACAGCTGGAGTGGGTGCCTGAGCCCCC-GAGCTGGGGAAGAGCCCCCTTACCCACTACACCATCTTCTGGACCAACGCTCAGAACCAGTCCTTCTCCGCCATCCTGAATGCCTCCTCCCGTGGCTTTGTCCTCCATGGCCTGGAGCCCGCCAGTCTGTATCACATCCACCTCATGGCTGCCAGCCAGGCTGGGGCCACCAACAGTACAGTCCTCACCCTGATGTGTTTGACCCCAGAGGGGTCGGAGCTACAC	GCCCCAGAGCTGCATCTAAAGCACATTGGCAAGACCTGGGCACAGCTGGAGTGGGTGCCTGAGCCCCCTGAGCTGGGGAAGAGCCCCCTTACCCACTACACCATCTTCTGGACCAACGCTCAGAACCAGTCCTTCTCCGCCATCCTGAATGCCTCCTCCCGTGGCTTTGTCCTCCATGGCCTGGAGCCCGCCAGTCTGTATCACATCCACCTCATGGCTGCCAGCCAGGCTGGGGCCACCAACAGTACAGTCCTCACCCTGATGACCTTGACCCCAGAGGGGTCGGAGCTACAC
GCCCCAGAGCTGCATCTAAAGCACATTGGCAAGACCTGGGCACAGCTGGAGTGGGTGCCTGAGCCCCCCGAGCTGGGGAAGAGCCCCCTTACCCACTACACCATCTTCTGGACCAACGCTCAGAACCAGTCCTTCTCCGCCATCCTGAATGCCTCCTCCCGTGGCTTTGTCCTCCATGGCCTGGAGCCCGCCAGTCTGTATCACATCCACCTCATGGCTGCCAGCCAGGCTGGGGCCACCAACAGTACAGTCCTCACCCTGATGTCGTTGACCCCAGAGGGGTCGGAGCTACAC	5	34	3 Base Changes	0	0	APELHLKHIGKTWAQLEWVPEPPELGKSPLTHYTIFWTNAQNQSFSAILNASSRGFVLHGLEPASLYHIHLMAASQAGATNSTVLTLMSLTPEGSELH	APELHLKHIGKTWAQLEWVPEPPELGKSPLTHYTIFWTNAQNQSFSAILNASSRGFVLHGLEPASLYHIHLMAASQAGATNSTVLTLMTLTPEGSELH	GCCCCAGAGCTGCATCTAAAGCACATTGGCAAGACCTGGGCACAGCTGGAGTGGGTGCCTGAGCCCCCCGAGCTGGGGAAGAGCCCCCTTACCCACTACACCATCTTCTGGACCAACGCTCAGAACCAGTCCTTCTCCGCCATCCTGAATGCCTCCTCCCGTGGCTTTGTCCTCCATGGCCTGGAGCCCGCCAGTCTGTATCACATCCACCTCATGGCTGCCAGCCAGGCTGGGGCCACCAACAGTACAGTCCTCACCCTGATGTCGTTGACCCCAGAGGGGTCGGAGCTACAC	GCCCCAGAGCTGCATCTAAAGCACATTGGCAAGACCTGGGCACAGCTGGAGTGGGTGCCTGAGCCCCCTGAGCTGGGGAAGAGCCCCCTTACCCACTACACCATCTTCTGGACCAACGCTCAGAACCAGTCCTTCTCCGCCATCCTGAATGCCTCCTCCCGTGGCTTTGTCCTCCATGGCCTGGAGCCCGCCAGTCTGTATCACATCCACCTCATGGCTGCCAGCCAGGCTGGGGCCACCAACAGTACAGTCCTCACCCTGATGACCTTGACCCCAGAGGGGTCGGAGCTACAC
GCCCCAGAGCTGCATCTAAAGCACATTGGCAAGACCTGGGCACAGCTGGAGTGGGTGCCTGAGCCCCCT-AGCTGGGGAAGAGCCCCCTTACCCACTACACCATCTTCTGGACCAACGCTCAGAACCAGTCCTTCTCCGCCATCCTGAATGCCTCCTCCCGTGGCTTTGTCCTCCATGGCCTGGAGCCCGCCAGTCTGTATCACATCCACCTCATGGCTGCCAGCCAGGCTGGGGCCACCAACAGTACAGTCCTCACCCTGATGACTTTGACCCCAGAGGGGTCGGAGCTACAC	5	34	Deletion	0	-1	APELHLKHIGKTWAQLEWVPEPPSWGRAPLPTTPSSGPTLRTSPSPPS*	APELHLKHIGKTWAQLEWVPEPPELGKSPLTHYTIFWTNAQNQSFSAILNASSRGFVLHGLEPASLYHIHLMAASQAGATNSTVLTLMTLTPEGSELH	GCCCCAGAGCTGCATCTAAAGCACATTGGCAAGACCTGGGCACAGCTGGAGTGGGTGCCTGAGCCCCCT-AGCTGGGGAAGAGCCCCCTTACCCACTACACCATCTTCTGGACCAACGCTCAGAACCAGTCCTTCTCCGCCATCCTGAATGCCTCCTCCCGTGGCTTTGTCCTCCATGGCCTGGAGCCCGCCAGTCTGTATCACATCCACCTCATGGCTGCCAGCCAGGCTGGGGCCACCAACAGTACAGTCCTCACCCTGATGACTTTGACCCCAGAGGGGTCGGAGCTACAC	GCCCCAGAGCTGCATCTAAAGCACATTGGCAAGACCTGGGCACAGCTGGAGTGGGTGCCTGAGCCCCCTGAGCTGGGGAAGAGCCCCCTTACCCACTACACCATCTTCTGGACCAACGCTCAGAACCAGTCCTTCTCCGCCATCCTGAATGCCTCCTCCCGTGGCTTTGTCCTCCATGGCCTGGAGCCCGCCAGTCTGTATCACATCCACCTCATGGCTGCCAGCCAGGCTGGGGCCACCAACAGTACAGTCCTCACCCTGATGACCTTGACCCCAGAGGGGTCGGAGCTACAC
GCCCCAGAGCTGCATCTAAAGCACATTGGCAAGACCTGGGCACAGCTGGAGTGGGTGCCTGAGCCCCCT-AGCTGGGGAAGAGCCCCCTTACCCACTACACCATCTTCTGGACCAACGCTCAGAACCAGTCCTTCTCCGCCATCCTGAATGCCTCCTCCCGTGGCTTTGTCCTCCATGGCCTGGAGCCCGCCAGTCTGTATCACATCCACCTCATGGCTGCCAGCCAGGCTGGGGCCACCAACAGTACAGTCCTCACCCTGATGAGATTGACCCCAGAGGGGTCGGAGCTACAC	5	34	Deletion	0	-1	APELHLKHIGKTWAQLEWVPEPPSWGRAPLPTTPSSGPTLRTSPSPPS*	APELHLKHIGKTWAQLEWVPEPPELGKSPLTHYTIFWTNAQNQSFSAILNASSRGFVLHGLEPASLYHIHLMAASQAGATNSTVLTLMTLTPEGSELH	GCCCCAGAGCTGCATCTAAAGCACATTGGCAAGACCTGGGCACAGCTGGAGTGGGTGCCTGAGCCCCCT-AGCTGGGGAAGAGCCCCCTTACCCACTACACCATCTTCTGGACCAACGCTCAGAACCAGTCCTTCTCCGCCATCCTGAATGCCTCCTCCCGTGGCTTTGTCCTCCATGGCCTGGAGCCCGCCAGTCTGTATCACATCCACCTCATGGCTGCCAGCCAGGCTGGGGCCACCAACAGTACAGTCCTCACCCTGATGAGATTGACCCCAGAGGGGTCGGAGCTACAC	GCCCCAGAGCTGCATCTAAAGCACATTGGCAAGACCTGGGCACAGCTGGAGTGGGTGCCTGAGCCCCCTGAGCTGGGGAAGAGCCCCCTTACCCACTACACCATCTTCTGGACCAACGCTCAGAACCAGTCCTTCTCCGCCATCCTGAATGCCTCCTCCCGTGGCTTTGTCCTCCATGGCCTGGAGCCCGCCAGTCTGTATCACATCCACCTCATGGCTGCCAGCCAGGCTGGGGCCACCAACAGTACAGTCCTCACCCTGATGACCTTGACCCCAGAGGGGTCGGAGCTACAC
GCCCCAGAGCTGCATCTAAAGCACATTGGCAAGACCTGGGCACAGCTGGAGTGGGTGCCTGAGCCCCCT-AGCTGGGGAAGAGCCCCCTTACCCACTACACCATCTTCTGGACCAACGCTCAGAACCAGTCCTTCTCCGCCATCCTGAATGCCTCCTCCCGTGGCTTTGTCCTCCATGGCCTGGAGCCCGCCAGTCTGTATCACATCCACCTCATGGCTGCCAGCCAGGCTGGGGCCACCAACAGTACAGTCCTCACCCTGATGAGCTTGACCCCAGAGGGGTCGGAGCTACAC	5	33	Deletion	0	-1	APELHLKHIGKTWAQLEWVPEPPSWGRAPLPTTPSSGPTLRTSPSPPS*	APELHLKHIGKTWAQLEWVPEPPELGKSPLTHYTIFWTNAQNQSFSAILNASSRGFVLHGLEPASLYHIHLMAASQAGATNSTVLTLMTLTPEGSELH	GCCCCAGAGCTGCATCTAAAGCACATTGGCAAGACCTGGGCACAGCTGGAGTGGGTGCCTGAGCCCCCT-AGCTGGGGAAGAGCCCCCTTACCCACTACACCATCTTCTGGACCAACGCTCAGAACCAGTCCTTCTCCGCCATCCTGAATGCCTCCTCCCGTGGCTTTGTCCTCCATGGCCTGGAGCCCGCCAGTCTGTATCACATCCACCTCATGGCTGCCAGCCAGGCTGGGGCCACCAACAGTACAGTCCTCACCCTGATGAGCTTGACCCCAGAGGGGTCGGAGCTACAC	GCCCCAGAGCTGCATCTAAAGCACATTGGCAAGACCTGGGCACAGCTGGAGTGGGTGCCTGAGCCCCCTGAGCTGGGGAAGAGCCCCCTTACCCACTACACCATCTTCTGGACCAACGCTCAGAACCAGTCCTTCTCCGCCATCCTGAATGCCTCCTCCCGTGGCTTTGTCCTCCATGGCCTGGAGCCCGCCAGTCTGTATCACATCCACCTCATGGCTGCCAGCCAGGCTGGGGCCACCAACAGTACAGTCCTCACCCTGATGACCTTGACCCCAGAGGGGTCGGAGCTACAC
GCCCCAGAGCTGCATCTAAAGCACATTGGCAAGACCTGGGCACAGCTGGAGTGGGTGCCTGAGCCCCCT-AGCTGGGGAAGAGCCCCCTTACCCACTACACCATCTTCTGGACCAACGCTCAGAACCAGTCCTTCTCCGCCATCCTGAATGCCTCCTCCCGTGGCTTTGTCCTCCATGGCCTGGAGCCCGCCAGTCTGTATCACATCCACCTCATGGCTGCCAGCCAGGCTGGGGCCACCAACAGTACAGTCCTCACCCTGATGATATTGACCCCAGAGGGGTCGGAGCTACAC	5	33	Deletion	0	-1	APELHLKHIGKTWAQLEWVPEPPSWGRAPLPTTPSSGPTLRTSPSPPS*	APELHLKHIGKTWAQLEWVPEPPELGKSPLTHYTIFWTNAQNQSFSAILNASSRGFVLHGLEPASLYHIHLMAASQAGATNSTVLTLMTLTPEGSELH	GCCCCAGAGCTGCATCTAAAGCACATTGGCAAGACCTGGGCACAGCTGGAGTGGGTGCCTGAGCCCCCT-AGCTGGGGAAGAGCCCCCTTACCCACTACACCATCTTCTGGACCAACGCTCAGAACCAGTCCTTCTCCGCCATCCTGAATGCCTCCTCCCGTGGCTTTGTCCTCCATGGCCTGGAGCCCGCCAGTCTGTATCACATCCACCTCATGGCTGCCAGCCAGGCTGGGGCCACCAACAGTACAGTCCTCACCCTGATGATATTGACCCCAGAGGGGTCGGAGCTACAC	GCCCCAGAGCTGCATCTAAAGCACATTGGCAAGACCTGGGCACAGCTGGAGTGGGTGCCTGAGCCCCCTGAGCTGGGGAAGAGCCCCCTTACCCACTACACCATCTTCTGGACCAACGCTCAGAACCAGTCCTTCTCCGCCATCCTGAATGCCTCCTCCCGTGGCTTTGTCCTCCATGGCCTGGAGCCCGCCAGTCTGTATCACATCCACCTCATGGCTGCCAGCCAGGCTGGGGCCACCAACAGTACAGTCCTCACCCTGATGACCTTGACCCCAGAGGGGTCGGAGCTACAC
GCCCCAGAGCTGCATCTAAAGCACATTGGCAAGACCTGGGCACAGCTGGAGTGGGTGCCTGAGCCCCCT-AGCTGGGGAAGAGCCCCCTTACCCACTACACCATCTTCTGGACCAACGCTCAGAACCAGTCCTTCTCCGCCATCCTGAATGCCTCCTCCCGTGGCTTTGTCCTCCATGGCCTGGAGCCCGCCAGTCTGTATCACATCCACCTCATGGCTGCCAGCCAGGCTGGGGCCACCAACAGTACAGTCCTCACCCTGATGATGTTGACCCCAGAGGGGTCGGAGCTACAC	5	34	Deletion	0	-1	APELHLKHIGKTWAQLEWVPEPPSWGRAPLPTTPSSGPTLRTSPSPPS*	APELHLKHIGKTWAQLEWVPEPPELGKSPLTHYTIFWTNAQNQSFSAILNASSRGFVLHGLEPASLYHIHLMAASQAGATNSTVLTLMTLTPEGSELH	GCCCCAGAGCTGCATCTAAAGCACATTGGCAAGACCTGGGCACAGCTGGAGTGGGTGCCTGAGCCCCCT-AGCTGGGGAAGAGCCCCCTTACCCACTACACCATCTTCTGGACCAACGCTCAGAACCAGTCCTTCTCCGCCATCCTGAATGCCTCCTCCCGTGGCTTTGTCCTCCATGGCCTGGAGCCCGCCAGTCTGTATCACATCCACCTCATGGCTGCCAGCCAGGCTGGGGCCACCAACAGTACAGTCCTCACCCTGATGATGTTGACCCCAGAGGGGTCGGAGCTACAC	GCCCCAGAGCTGCATCTAAAGCACATTGGCAAGACCTGGGCACAGCTGGAGTGGGTGCCTGAGCCCCCTGAGCTGGGGAAGAGCCCCCTTACCCACTACACCATCTTCTGGACCAACGCTCAGAACCAGTCCTTCTCCGCCATCCTGAATGCCTCCTCCCGTGGCTTTGTCCTCCATGGCCTGGAGCCCGCCAGTCTGTATCACATCCACCTCATGGCTGCCAGCCAGGCTGGGGCCACCAACAGTACAGTCCTCACCCTGATGACCTTGACCCCAGAGGGGTCGGAGCTACAC
GCCCCAGAGCTGCATCTAAAGCACATTGGCAAGACCTGGGCACAGCTGGAGTGGGTGCCTGAGCCCCCT-AGCTGGGGAAGAGCCCCCTTACCCACTACACCATCTTCTGGACCAACGCTCAGAACCAGTCCTTCTCCGCCATCCTGAATGCCTCCTCCCGTGGCTTTGTCCTCCATGGCCTGGAGCCCGCCAGTCTGTATCACATCCACCTCATGGCTGCCAGCCAGGCTGGGGCCACCAACAGTACAGTCCTCACCCTGATGCATTTGACCCCAGAGGGGTCGGAGCTACAC	5	34	Deletion	0	-1	APELHLKHIGKTWAQLEWVPEPPSWGRAPLPTTPSSGPTLRTSPSPPS*	APELHLKHIGKTWAQLEWVPEPPELGKSPLTHYTIFWTNAQNQSFSAILNASSRGFVLHGLEPASLYHIHLMAASQAGATNSTVLTLMTLTPEGSELH	GCCCCAGAGCTGCATCTAAAGCACATTGGCAAGACCTGGGCACAGCTGGAGTGGGTGCCTGAGCCCCCT-AGCTGGGGAAGAGCCCCCTTACCCACTACACCATCTTCTGGACCAACGCTCAGAACCAGTCCTTCTCCGCCATCCTGAATGCCTCCTCCCGTGGCTTTGTCCTCCATGGCCTGGAGCCCGCCAGTCTGTATCACATCCACCTCATGGCTGCCAGCCAGGCTGGGGCCACCAACAGTACAGTCCTCACCCTGATGCATTTGACCCCAGAGGGGTCGGAGCTACAC	GCCCCAGAGCTGCATCTAAAGCACATTGGCAAGACCTGGGCACAGCTGGAGTGGGTGCCTGAGCCCCCTGAGCTGGGGAAGAGCCCCCTTACCCACTACACCATCTTCTGGACCAACGCTCAGAACCAGTCCTTCTCCGCCATCCTGAATGCCTCCTCCCGTGGCTTTGTCCTCCATGGCCTGGAGCCCGCCAGTCTGTATCACATCCACCTCATGGCTGCCAGCCAGGCTGGGGCCACCAACAGTACAGTCCTCACCCTGATGACCTTGACCCCAGAGGGGTCGGAGCTACAC
GCCCCAGAGCTGCATCTAAAGCACATTGGCAAGACCTGGGCACAGCTGGAGTGGGTGCCTGAGCCCCCT-AGCTGGGGAAGAGCCCCCTTACCCACTACACCATCTTCTGGACCAACGCTCAGAACCAGTCCTTCTCCGCCATCCTGAATGCCTCCTCCCGTGGCTTTGTCCTCCATGGCCTGGAGCCCGCCAGTCTGTATCACATCCACCTCATGGCTGCCAGCCAGGCTGGGGCCACCAACAGTACAGTCCTCACCCTGATGCGTTTGACCCCAGAGGGGTCGGAGCTACAC	5	33	Deletion	0	-1	APELHLKHIGKTWAQLEWVPEPPSWGRAPLPTTPSSGPTLRTSPSPPS*	APELHLKHIGKTWAQLEWVPEPPELGKSPLTHYTIFWTNAQNQSFSAILNASSRGFVLHGLEPASLYHIHLMAASQAGATNSTVLTLMTLTPEGSELH	GCCCCAGAGCTGCATCTAAAGCACATTGGCAAGACCTGGGCACAGCTGGAGTGGGTGCCTGAGCCCCCT-AGCTGGGGAAGAGCCCCCTTACCCACTACACCATCTTCTGGACCAACGCTCAGAACCAGTCCTTCTCCGCCATCCTGAATGCCTCCTCCCGTGGCTTTGTCCTCCATGGCCTGGAGCCCGCCAGTCTGTATCACATCCACCTCATGGCTGCCAGCCAGGCTGGGGCCACCAACAGTACAGTCCTCACCCTGATGCGTTTGACCCCAGAGGGGTCGGAGCTACAC	GCCCCAGAGCTGCATCTAAAGCACATTGGCAAGACCTGGGCACAGCTGGAGTGGGTGCCTGAGCCCCCTGAGCTGGGGAAGAGCCCCCTTACCCACTACACCATCTTCTGGACCAACGCTCAGAACCAGTCCTTCTCCGCCATCCTGAATGCCTCCTCCCGTGGCTTTGTCCTCCATGGCCTGGAGCCCGCCAGTCTGTATCACATCCACCTCATGGCTGCCAGCCAGGCTGGGGCCACCAACAGTACAGTCCTCACCCTGATGACCTTGACCCCAGAGGGGTCGGAGCTACAC
GCCCCAGAGCTGCATCTAAAGCACATTGGCAAGACCTGGGCACAGCTGGAGTGGGTGCCTGAGCCCCCT-AGCTGGGGAAGAGCCCCCTTACCCACTACACCATCTTCTGGACCAACGCTCAGAACCAGTCCTTCTCCGCCATCCTGAATGCCTCCTCCCGTGGCTTTGTCCTCCATGGCCTGGAGCCCGCCAGTCTGTATCACATCCACCTCATGGCTGCCAGCCAGGCTGGGGCCACCAACAGTACAGTCCTCACCCTGATGCTATTGACCCCAGAGGGGTCGGAGCTACAC	5	34	Deletion	0	-1	APELHLKHIGKTWAQLEWVPEPPSWGRAPLPTTPSSGPTLRTSPSPPS*	APELHLKHIGKTWAQLEWVPEPPELGKSPLTHYTIFWTNAQNQSFSAILNASSRGFVLHGLEPASLYHIHLMAASQAGATNSTVLTLMTLTPEGSELH	GCCCCAGAGCTGCATCTAAAGCACATTGGCAAGACCTGGGCACAGCTGGAGTGGGTGCCTGAGCCCCCT-AGCTGGGGAAGAGCCCCCTTACCCACTACACCATCTTCTGGACCAACGCTCAGAACCAGTCCTTCTCCGCCATCCTGAATGCCTCCTCCCGTGGCTTTGTCCTCCATGGCCTGGAGCCCGCCAGTCTGTATCACATCCACCTCATGGCTGCCAGCCAGGCTGGGGCCACCAACAGTACAGTCCTCACCCTGATGCTATTGACCCCAGAGGGGTCGGAGCTACAC	GCCCCAGAGCTGCATCTAAAGCACATTGGCAAGACCTGGGCACAGCTGGAGTGGGTGCCTGAGCCCCCTGAGCTGGGGAAGAGCCCCCTTACCCACTACACCATCTTCTGGACCAACGCTCAGAACCAGTCCTTCTCCGCCATCCTGAATGCCTCCTCCCGTGGCTTTGTCCTCCATGGCCTGGAGCCCGCCAGTCTGTATCACATCCACCTCATGGCTGCCAGCCAGGCTGGGGCCACCAACAGTACAGTCCTCACCCTGATGACCTTGACCCCAGAGGGGTCGGAGCTACAC
GCCCCAGAGCTGCATCTAAAGCACATTGGCAAGACCTGGGCACAGCTGGAGTGGGTGCCTGAGCCCCCT-AGCTGGGGAAGAGCCCCCTTACCCACTACACCATCTTCTGGACCAACGCTCAGAACCAGTCCTTCTCCGCCATCCTGAATGCCTCCTCCCGTGGCTTTGTCCTCCATGGCCTGGAGCCCGCCAGTCTGTATCACATCCACCTCATGGCTGCCAGCCAGGCTGGGGCCACCAACAGTACAGTCCTCACCCTGATGGACTTGACCCCAGAGGGGTCGGAGCTACAC	5	34	Deletion	0	-1	APELHLKHIGKTWAQLEWVPEPPSWGRAPLPTTPSSGPTLRTSPSPPS*	APELHLKHIGKTWAQLEWVPEPPELGKSPLTHYTIFWTNAQNQSFSAILNASSRGFVLHGLEPASLYHIHLMAASQAGATNSTVLTLMTLTPEGSELH	GCCCCAGAGCTGCATCTAAAGCACATTGGCAAGACCTGGGCACAGCTGGAGTGGGTGCCTGAGCCCCCT-AGCTGGGGAAGAGCCCCCTTACCCACTACACCATCTTCTGGACCAACGCTCAGAACCAGTCCTTCTCCGCCATCCTGAATGCCTCCTCCCGTGGCTTTGTCCTCCATGGCCTGGAGCCCGCCAGTCTGTATCACATCCACCTCATGGCTGCCAGCCAGGCTGGGGCCACCAACAGTACAGTCCTCACCCTGATGGACTTGACCCCAGAGGGGTCGGAGCTACAC	GCCCCAGAGCTGCATCTAAAGCACATTGGCAAGACCTGGGCACAGCTGGAGTGGGTGCCTGAGCCCCCTGAGCTGGGGAAGAGCCCCCTTACCCACTACACCATCTTCTGGACCAACGCTCAGAACCAGTCCTTCTCCGCCATCCTGAATGCCTCCTCCCGTGGCTTTGTCCTCCATGGCCTGGAGCCCGCCAGTCTGTATCACATCCACCTCATGGCTGCCAGCCAGGCTGGGGCCACCAACAGTACAGTCCTCACCCTGATGACCTTGACCCCAGAGGGGTCGGAGCTACAC
GCCCCAGAGCTGCATCTAAAGCACATTGGCAAGACCTGGGCACAGCTGGAGTGGGTGCCTGAGCCCCCT-AGCTGGGGAAGAGCCCCCTTACCCACTACACCATCTTCTGGACCAACGCTCAGAACCAGTCCTTCTCCGCCATCCTGAATGCCTCCTCCCGTGGCTTTGTCCTCCATGGCCTGGAGCCCGCCAGTCTGTATCACATCCACCTCATGGCTGCCAGCCAGGCTGGGGCCACCAACAGTACAGTCCTCACCCTGATGGAGTTGACCCCAGAGGGGTCGGAGCTACAC	5	34	Deletion	0	-1	APELHLKHIGKTWAQLEWVPEPPSWGRAPLPTTPSSGPTLRTSPSPPS*	APELHLKHIGKTWAQLEWVPEPPELGKSPLTHYTIFWTNAQNQSFSAILNASSRGFVLHGLEPASLYHIHLMAASQAGATNSTVLTLMTLTPEGSELH	GCCCCAGAGCTGCATCTAAAGCACATTGGCAAGACCTGGGCACAGCTGGAGTGGGTGCCTGAGCCCCCT-AGCTGGGGAAGAGCCCCCTTACCCACTACACCATCTTCTGGACCAACGCTCAGAACCAGTCCTTCTCCGCCATCCTGAATGCCTCCTCCCGTGGCTTTGTCCTCCATGGCCTGGAGCCCGCCAGTCTGTATCACATCCACCTCATGGCTGCCAGCCAGGCTGGGGCCACCAACAGTACAGTCCTCACCCTGATGGAGTTGACCCCAGAGGGGTCGGAGCTACAC	GCCCCAGAGCTGCATCTAAAGCACATTGGCAAGACCTGGGCACAGCTGGAGTGGGTGCCTGAGCCCCCTGAGCTGGGGAAGAGCCCCCTTACCCACTACACCATCTTCTGGACCAACGCTCAGAACCAGTCCTTCTCCGCCATCCTGAATGCCTCCTCCCGTGGCTTTGTCCTCCATGGCCTGGAGCCCGCCAGTCTGTATCACATCCACCTCATGGCTGCCAGCCAGGCTGGGGCCACCAACAGTACAGTCCTCACCCTGATGACCTTGACCCCAGAGGGGTCGGAGCTACAC
GCCCCAGAGCTGCATCTAAAGCACATTGGCAAGACCTGGGCACAGCTGGAGTGGGTGCCTGAGCCCCCT-AGCTGGGGAAGAGCCCCCTTACCCACTACACCATCTTCTGGACCAACGCTCAGAACCAGTCCTTCTCCGCCATCCTGAATGCCTCCTCCCGTGGCTTTGTCCTCCATGGCCTGGAGCCCGCCAGTCTGTATCACATCCACCTCATGGCTGCCAGCCAGGCTGGGGCCACCAACAGTACAGTCCTCACCCTGATGGTCTTGACCCCAGAGGGGTCGGAGCTACAC	5	34	Deletion	0	-1	APELHLKHIGKTWAQLEWVPEPPSWGRAPLPTTPSSGPTLRTSPSPPS*	APELHLKHIGKTWAQLEWVPEPPELGKSPLTHYTIFWTNAQNQSFSAILNASSRGFVLHGLEPASLYHIHLMAASQAGATNSTVLTLMTLTPEGSELH	GCCCCAGAGCTGCATCTAAAGCACATTGGCAAGACCTGGGCACAGCTGGAGTGGGTGCCTGAGCCCCCT-AGCTGGGGAAGAGCCCCCTTACCCACTACACCATCTTCTGGACCAACGCTCAGAACCAGTCCTTCTCCGCCATCCTGAATGCCTCCTCCCGTGGCTTTGTCCTCCATGGCCTGGAGCCCGCCAGTCTGTATCACATCCACCTCATGGCTGCCAGCCAGGCTGGGGCCACCAACAGTACAGTCCTCACCCTGATGGTCTTGACCCCAGAGGGGTCGGAGCTACAC	GCCCCAGAGCTGCATCTAAAGCACATTGGCAAGACCTGGGCACAGCTGGAGTGGGTGCCTGAGCCCCCTGAGCTGGGGAAGAGCCCCCTTACCCACTACACCATCTTCTGGACCAACGCTCAGAACCAGTCCTTCTCCGCCATCCTGAATGCCTCCTCCCGTGGCTTTGTCCTCCATGGCCTGGAGCCCGCCAGTCTGTATCACATCCACCTCATGGCTGCCAGCCAGGCTGGGGCCACCAACAGTACAGTCCTCACCCTGATGACCTTGACCCCAGAGGGGTCGGAGCTACAC
GCCCCAGAGCTGCATCTAAAGCACATTGGCAAGACCTGGGCACAGCTGGAGTGGGTGCCTGAGCCCCCT-AGCTGGGGAAGAGCCCCCTTACCCACTACACCATCTTCTGGACCAACGCTCAGAACCAGTCCTTCTCCGCCATCCTGAATGCCTCCTCCCGTGGCTTTGTCCTCCATGGCCTGGAGCCCGCCAGTCTGTATCACATCCACCTCATGGCTGCCAGCCAGGCTGGGGCCACCAACAGTACAGTCCTCACCCTGATGTACTTGACCCCAGAGGGGTCGGAGCTACAC	5	34	Deletion	0	-1	APELHLKHIGKTWAQLEWVPEPPSWGRAPLPTTPSSGPTLRTSPSPPS*	APELHLKHIGKTWAQLEWVPEPPELGKSPLTHYTIFWTNAQNQSFSAILNASSRGFVLHGLEPASLYHIHLMAASQAGATNSTVLTLMTLTPEGSELH	GCCCCAGAGCTGCATCTAAAGCACATTGGCAAGACCTGGGCACAGCTGGAGTGGGTGCCTGAGCCCCCT-AGCTGGGGAAGAGCCCCCTTACCCACTACACCATCTTCTGGACCAACGCTCAGAACCAGTCCTTCTCCGCCATCCTGAATGCCTCCTCCCGTGGCTTTGTCCTCCATGGCCTGGAGCCCGCCAGTCTGTATCACATCCACCTCATGGCTGCCAGCCAGGCTGGGGCCACCAACAGTACAGTCCTCACCCTGATGTACTTGACCCCAGAGGGGTCGGAGCTACAC	GCCCCAGAGCTGCATCTAAAGCACATTGGCAAGACCTGGGCACAGCTGGAGTGGGTGCCTGAGCCCCCTGAGCTGGGGAAGAGCCCCCTTACCCACTACACCATCTTCTGGACCAACGCTCAGAACCAGTCCTTCTCCGCCATCCTGAATGCCTCCTCCCGTGGCTTTGTCCTCCATGGCCTGGAGCCCGCCAGTCTGTATCACATCCACCTCATGGCTGCCAGCCAGGCTGGGGCCACCAACAGTACAGTCCTCACCCTGATGACCTTGACCCCAGAGGGGTCGGAGCTACAC
GCCCCAGAGCTGCATCTAAAGCACATTGGCAAGACCTGGGCACAGCTGGAGTGGGTGCCTGAGCCCCCT-AGCTGGGGAAGAGCCCCCTTACCCACTACACCATCTTCTGGACCAACGCTCAGAACCAGTCCTTCTCCGCCATCCTGAATGCCTCCTCCCGTGGCTTTGTCCTCCATGGCCTGGAGCCCGCCAGTCTGTATCACATCCACCTCATGGCTGCCAGCCAGGCTGGGGCCACCAACAGTACAGTCCTCACCCTGATGTGTTTGACCCCAGAGGGGTCGGAGCTACAC	5	34	Deletion	0	-1	APELHLKHIGKTWAQLEWVPEPPSWGRAPLPTTPSSGPTLRTSPSPPS*	APELHLKHIGKTWAQLEWVPEPPELGKSPLTHYTIFWTNAQNQSFSAILNASSRGFVLHGLEPASLYHIHLMAASQAGATNSTVLTLMTLTPEGSELH	GCCCCAGAGCTGCATCTAAAGCACATTGGCAAGACCTGGGCACAGCTGGAGTGGGTGCCTGAGCCCCCT-AGCTGGGGAAGAGCCCCCTTACCCACTACACCATCTTCTGGACCAACGCTCAGAACCAGTCCTTCTCCGCCATCCTGAATGCCTCCTCCCGTGGCTTTGTCCTCCATGGCCTGGAGCCCGCCAGTCTGTATCACATCCACCTCATGGCTGCCAGCCAGGCTGGGGCCACCAACAGTACAGTCCTCACCCTGATGTGTTTGACCCCAGAGGGGTCGGAGCTACAC	GCCCCAGAGCTGCATCTAAAGCACATTGGCAAGACCTGGGCACAGCTGGAGTGGGTGCCTGAGCCCCCTGAGCTGGGGAAGAGCCCCCTTACCCACTACACCATCTTCTGGACCAACGCTCAGAACCAGTCCTTCTCCGCCATCCTGAATGCCTCCTCCCGTGGCTTTGTCCTCCATGGCCTGGAGCCCGCCAGTCTGTATCACATCCACCTCATGGCTGCCAGCCAGGCTGGGGCCACCAACAGTACAGTCCTCACCCTGATGACCTTGACCCCAGAGGGGTCGGAGCTACAC
GCCCCAGAGCTGCATCTAAAGCACATTGGCAAGACCTGGGCACAGCTGGAGTGGGTGCCTGAGCCCCCTGAGCT-GGGAAGAGCCCCCTTACCCACTACACCATCTTCTGGACCAACGCTCAGAACCAGTCCTTCTCCGCCATCCTGAATGCCTCCTCCCGTGGCTTTGTCCTCCATGGCCTGGAGCCCGCCAGTCTGTATCACATCCACCTCATGGCTGCCAGCCAGGCTGGGGCCACCAACAGTACAGTCCTCACCCTGATGACTTTGACCCCAGAGGGGTCGGAGCTACAC	5	33	Deletion	0	-1	APELHLKHIGKTWAQLEWVPEPPELGRAPLPTTPSSGPTLRTSPSPPS*	APELHLKHIGKTWAQLEWVPEPPELGKSPLTHYTIFWTNAQNQSFSAILNASSRGFVLHGLEPASLYHIHLMAASQAGATNSTVLTLMTLTPEGSELH	GCCCCAGAGCTGCATCTAAAGCACATTGGCAAGACCTGGGCACAGCTGGAGTGGGTGCCTGAGCCCCCTGAGCT-GGGAAGAGCCCCCTTACCCACTACACCATCTTCTGGACCAACGCTCAGAACCAGTCCTTCTCCGCCATCCTGAATGCCTCCTCCCGTGGCTTTGTCCTCCATGGCCTGGAGCCCGCCAGTCTGTATCACATCCACCTCATGGCTGCCAGCCAGGCTGGGGCCACCAACAGTACAGTCCTCACCCTGATGACTTTGACCCCAGAGGGGTCGGAGCTACAC	GCCCCAGAGCTGCATCTAAAGCACATTGGCAAGACCTGGGCACAGCTGGAGTGGGTGCCTGAGCCCCCTGAGCTGGGGAAGAGCCCCCTTACCCACTACACCATCTTCTGGACCAACGCTCAGAACCAGTCCTTCTCCGCCATCCTGAATGCCTCCTCCCGTGGCTTTGTCCTCCATGGCCTGGAGCCCGCCAGTCTGTATCACATCCACCTCATGGCTGCCAGCCAGGCTGGGGCCACCAACAGTACAGTCCTCACCCTGATGACCTTGACCCCAGAGGGGTCGGAGCTACAC
GCCCCAGAGCTGCATCTAAAGCACATTGGCAAGACCTGGGCACAGCTGGAGTGGGTGCCTGAGCCCCCTGAGCT-GGGAAGAGCCCCCTTACCCACTACACCATCTTCTGGACCAACGCTCAGAACCAGTCCTTCTCCGCCATCCTGAATGCCTCCTCCCGTGGCTTTGTCCTCCATGGCCTGGAGCCCGCCAGTCTGTATCACATCCACCTCATGGCTGCCAGCCAGGCTGGGGCCACCAACAGTACAGTCCTCACCCTGATGAGCTTGACCCCAGAGGGGTCGGAGCTACAC	5	34	Deletion	0	-1	APELHLKHIGKTWAQLEWVPEPPELGRAPLPTTPSSGPTLRTSPSPPS*	APELHLKHIGKTWAQLEWVPEPPELGKSPLTHYTIFWTNAQNQSFSAILNASSRGFVLHGLEPASLYHIHLMAASQAGATNSTVLTLMTLTPEGSELH	GCCCCAGAGCTGCATCTAAAGCACATTGGCAAGACCTGGGCACAGCTGGAGTGGGTGCCTGAGCCCCCTGAGCT-GGGAAGAGCCCCCTTACCCACTACACCATCTTCTGGACCAACGCTCAGAACCAGTCCTTCTCCGCCATCCTGAATGCCTCCTCCCGTGGCTTTGTCCTCCATGGCCTGGAGCCCGCCAGTCTGTATCACATCCACCTCATGGCTGCCAGCCAGGCTGGGGCCACCAACAGTACAGTCCTCACCCTGATGAGCTTGACCCCAGAGGGGTCGGAGCTACAC	GCCCCAGAGCTGCATCTAAAGCACATTGGCAAGACCTGGGCACAGCTGGAGTGGGTGCCTGAGCCCCCTGAGCTGGGGAAGAGCCCCCTTACCCACTACACCATCTTCTGGACCAACGCTCAGAACCAGTCCTTCTCCGCCATCCTGAATGCCTCCTCCCGTGGCTTTGTCCTCCATGGCCTGGAGCCCGCCAGTCTGTATCACATCCACCTCATGGCTGCCAGCCAGGCTGGGGCCACCAACAGTACAGTCCTCACCCTGATGACCTTGACCCCAGAGGGGTCGGAGCTACAC
GCCCCAGAGCTGCATCTAAAGCACATTGGCAAGACCTGGGCACAGCTGGAGTGGGTGCCTGAGCCCCCTGAGCT-GGGAAGAGCCCCCTTACCCACTACACCATCTTCTGGACCAACGCTCAGAACCAGTCCTTCTCCGCCATCCTGAATGCCTCCTCCCGTGGCTTTGTCCTCCATGGCCTGGAGCCCGCCAGTCTGTATCACATCCACCTCATGGCTGCCAGCCAGGCTGGGGCCACCAACAGTACAGTCCTCACCCTGATGGCCTTGACCCCAGAGGGGTCGGAGCTACAC	5	34	Deletion	0	-1	APELHLKHIGKTWAQLEWVPEPPELGRAPLPTTPSSGPTLRTSPSPPS*	APELHLKHIGKTWAQLEWVPEPPELGKSPLTHYTIFWTNAQNQSFSAILNASSRGFVLHGLEPASLYHIHLMAASQAGATNSTVLTLMTLTPEGSELH	GCCCCAGAGCTGCATCTAAAGCACATTGGCAAGACCTGGGCACAGCTGGAGTGGGTGCCTGAGCCCCCTGAGCT-GGGAAGAGCCCCCTTACCCACTACACCATCTTCTGGACCAACGCTCAGAACCAGTCCTTCTCCGCCATCCTGAATGCCTCCTCCCGTGGCTTTGTCCTCCATGGCCTGGAGCCCGCCAGTCTGTATCACATCCACCTCATGGCTGCCAGCCAGGCTGGGGCCACCAACAGTACAGTCCTCACCCTGATGGCCTTGACCCCAGAGGGGTCGGAGCTACAC	GCCCCAGAGCTGCATCTAAAGCACATTGGCAAGACCTGGGCACAGCTGGAGTGGGTGCCTGAGCCCCCTGAGCTGGGGAAGAGCCCCCTTACCCACTACACCATCTTCTGGACCAACGCTCAGAACCAGTCCTTCTCCGCCATCCTGAATGCCTCCTCCCGTGGCTTTGTCCTCCATGGCCTGGAGCCCGCCAGTCTGTATCACATCCACCTCATGGCTGCCAGCCAGGCTGGGGCCACCAACAGTACAGTCCTCACCCTGATGACCTTGACCCCAGAGGGGTCGGAGCTACAC
GCCCCAGAGCTGCATCTAAAGCACATTGGCAAGACCTGGGCACAGCTGGAGTGGGTGCCTGAGCCCCCTGAGCT-GGGAAGAGCCCCCTTACCCACTACACCATCTTCTGGACCAACGCTCAGAACCAGTCCTTCTCCGCCATCCTGAATGCCTCCTCCCGTGGCTTTGTCCTCCATGGCCTGGAGCCCGCCAGTCTGTATCACATCCACCTCATGGCTGCCAGCCAGGCTGGGGCCACCAACAGTACAGTCCTCACCCTGATGGGATTGACCCCAGAGGGGTCGGAGCTACAC	5	33	Deletion	0	-1	APELHLKHIGKTWAQLEWVPEPPELGRAPLPTTPSSGPTLRTSPSPPS*	APELHLKHIGKTWAQLEWVPEPPELGKSPLTHYTIFWTNAQNQSFSAILNASSRGFVLHGLEPASLYHIHLMAASQAGATNSTVLTLMTLTPEGSELH	GCCCCAGAGCTGCATCTAAAGCACATTGGCAAGACCTGGGCACAGCTGGAGTGGGTGCCTGAGCCCCCTGAGCT-GGGAAGAGCCCCCTTACCCACTACACCATCTTCTGGACCAACGCTCAGAACCAGTCCTTCTCCGCCATCCTGAATGCCTCCTCCCGTGGCTTTGTCCTCCATGGCCTGGAGCCCGCCAGTCTGTATCACATCCACCTCATGGCTGCCAGCCAGGCTGGGGCCACCAACAGTACAGTCCTCACCCTGATGGGATTGACCCCAGAGGGGTCGGAGCTACAC	GCCCCAGAGCTGCATCTAAAGCACATTGGCAAGACCTGGGCACAGCTGGAGTGGGTGCCTGAGCCCCCTGAGCTGGGGAAGAGCCCCCTTACCCACTACACCATCTTCTGGACCAACGCTCAGAACCAGTCCTTCTCCGCCATCCTGAATGCCTCCTCCCGTGGCTTTGTCCTCCATGGCCTGGAGCCCGCCAGTCTGTATCACATCCACCTCATGGCTGCCAGCCAGGCTGGGGCCACCAACAGTACAGTCCTCACCCTGATGACCTTGACCCCAGAGGGGTCGGAGCTACAC
GCCCCAGAGCTGCATCTAAAGCACATTGGCAAGACCTGGGCACAGCTGGAGTGGGTGCCTGAGCCCCCTGAGCT-GGGAAGAGCCCCCTTACCCACTACACCATCTTCTGGACCAACGCTCAGAACCAGTCCTTCTCCGCCATCCTGAATGCCTCCTCCCGTGGCTTTGTCCTCCATGGCCTGGAGCCCGCCAGTCTGTATCACATCCACCTCATGGCTGCCAGCCAGGCTGGGGCCACCAACAGTACAGTCCTCACCCTGATGGTGTTGACCCCAGAGGGGTCGGAGCTACAC	5	34	Deletion	0	-1	APELHLKHIGKTWAQLEWVPEPPELGRAPLPTTPSSGPTLRTSPSPPS*	APELHLKHIGKTWAQLEWVPEPPELGKSPLTHYTIFWTNAQNQSFSAILNASSRGFVLHGLEPASLYHIHLMAASQAGATNSTVLTLMTLTPEGSELH	GCCCCAGAGCTGCATCTAAAGCACATTGGCAAGACCTGGGCACAGCTGGAGTGGGTGCCTGAGCCCCCTGAGCT-GGGAAGAGCCCCCTTACCCACTACACCATCTTCTGGACCAACGCTCAGAACCAGTCCTTCTCCGCCATCCTGAATGCCTCCTCCCGTGGCTTTGTCCTCCATGGCCTGGAGCCCGCCAGTCTGTATCACATCCACCTCATGGCTGCCAGCCAGGCTGGGGCCACCAACAGTACAGTCCTCACCCTGATGGTGTTGACCCCAGAGGGGTCGGAGCTACAC	GCCCCAGAGCTGCATCTAAAGCACATTGGCAAGACCTGGGCACAGCTGGAGTGGGTGCCTGAGCCCCCTGAGCTGGGGAAGAGCCCCCTTACCCACTACACCATCTTCTGGACCAACGCTCAGAACCAGTCCTTCTCCGCCATCCTGAATGCCTCCTCCCGTGGCTTTGTCCTCCATGGCCTGGAGCCCGCCAGTCTGTATCACATCCACCTCATGGCTGCCAGCCAGGCTGGGGCCACCAACAGTACAGTCCTCACCCTGATGACCTTGACCCCAGAGGGGTCGGAGCTACAC
GCCCCAGAGCTGCATCTAAAGCACATTGGCAAGACCTGGGCACAGCTGGAGTGGGTGCCTGAGCCCCCTGAGCT-GGGAAGAGCCCCCTTACCCACTACACCATCTTCTGGACCAACGCTCAGAACCAGTCCTTCTCCGCCATCCTGAATGCCTCCTCCCGTGGCTTTGTCCTCCATGGCCTGGAGCCCGCCAGTCTGTATCACATCCACCTCATGGCTGCCAGCCAGGCTGGGGCCACCAACAGTACAGTCCTCACCCTGATGTAGTTGACCCCAGAGGGGTCGGAGCTACAC	5	34	Deletion	0	-1	APELHLKHIGKTWAQLEWVPEPPELGRAPLPTTPSSGPTLRTSPSPPS*	APELHLKHIGKTWAQLEWVPEPPELGKSPLTHYTIFWTNAQNQSFSAILNASSRGFVLHGLEPASLYHIHLMAASQAGATNSTVLTLMTLTPEGSELH	GCCCCAGAGCTGCATCTAAAGCACATTGGCAAGACCTGGGCACAGCTGGAGTGGGTGCCTGAGCCCCCTGAGCT-GGGAAGAGCCCCCTTACCCACTACACCATCTTCTGGACCAACGCTCAGAACCAGTCCTTCTCCGCCATCCTGAATGCCTCCTCCCGTGGCTTTGTCCTCCATGGCCTGGAGCCCGCCAGTCTGTATCACATCCACCTCATGGCTGCCAGCCAGGCTGGGGCCACCAACAGTACAGTCCTCACCCTGATGTAGTTGACCCCAGAGGGGTCGGAGCTACAC	GCCCCAGAGCTGCATCTAAAGCACATTGGCAAGACCTGGGCACAGCTGGAGTGGGTGCCTGAGCCCCCTGAGCTGGGGAAGAGCCCCCTTACCCACTACACCATCTTCTGGACCAACGCTCAGAACCAGTCCTTCTCCGCCATCCTGAATGCCTCCTCCCGTGGCTTTGTCCTCCATGGCCTGGAGCCCGCCAGTCTGTATCACATCCACCTCATGGCTGCCAGCCAGGCTGGGGCCACCAACAGTACAGTCCTCACCCTGATGACCTTGACCCCAGAGGGGTCGGAGCTACAC
GCCCCAGAGCTGCATCTAAAGCACATTGGCAAGACCTGGGCACAGCTGGAGTGGGTGCCTGAGCCCCCTGAGCTGGGGAAAAGCCCCCTTACCCACTACACCATCTTCTGGACCAACGCTCAGAACCAGTCCTTCTCCGCCATCCTGAATGCCTCCTCCCGTGGCTTTGTCCTCCATGGCCTGGAGCCCGCCAGTCTGTATCACATCCACCTCATGGCTGCCAGCCAGGCTGGGGCCACCAACAGTACAGTCCTCACCCTGATGTGATTGACCCCAGAGGGGTCGGAGCTACAC	5	33	4 Base Changes	0	0	APELHLKHIGKTWAQLEWVPEPPELGKSPLTHYTIFWTNAQNQSFSAILNASSRGFVLHGLEPASLYHIHLMAASQAGATNSTVLTLM*	APELHLKHIGKTWAQLEWVPEPPELGKSPLTHYTIFWTNAQNQSFSAILNASSRGFVLHGLEPASLYHIHLMAASQAGATNSTVLTLMTLTPEGSELH	GCCCCAGAGCTGCATCTAAAGCACATTGGCAAGACCTGGGCACAGCTGGAGTGGGTGCCTGAGCCCCCTGAGCTGGGGAAAAGCCCCCTTACCCACTACACCATCTTCTGGACCAACGCTCAGAACCAGTCCTTCTCCGCCATCCTGAATGCCTCCTCCCGTGGCTTTGTCCTCCATGGCCTGGAGCCCGCCAGTCTGTATCACATCCACCTCATGGCTGCCAGCCAGGCTGGGGCCACCAACAGTACAGTCCTCACCCTGATGTGATTGACCCCAGAGGGGTCGGAGCTACAC	GCCCCAGAGCTGCATCTAAAGCACATTGGCAAGACCTGGGCACAGCTGGAGTGGGTGCCTGAGCCCCCTGAGCTGGGGAAGAGCCCCCTTACCCACTACACCATCTTCTGGACCAACGCTCAGAACCAGTCCTTCTCCGCCATCCTGAATGCCTCCTCCCGTGGCTTTGTCCTCCATGGCCTGGAGCCCGCCAGTCTGTATCACATCCACCTCATGGCTGCCAGCCAGGCTGGGGCCACCAACAGTACAGTCCTCACCCTGATGACCTTGACCCCAGAGGGGTCGGAGCTACAC
GCCCCAGAGCTGCATCTAAAGCACATTGGCAAGACCTGGGCACAGCTGGAGTGGGTGCCTGAGCCCCCTGAGCTGGGGAAG-GCCCCCTTACCCACTACACCATCTTCTGGACCAACGCTCAGAACCAGTCCTTCTCCGCCATCCTGAATGCCTCCTCCCGTGGCTTTGTCCTCCATGGCCTGGAGCCCGCCAGTCTGTATCACATCCACCTCATGGCTGCCAGCCAGGCTGGGGCCACCAACAGTACAGTCCTCACCCTGATGGGGTTGACCCCAGAGGGGTCGGAGCTACAC	5	34	Deletion	0	-1	APELHLKHIGKTWAQLEWVPEPPELGKAPLPTTPSSGPTLRTSPSPPS*	APELHLKHIGKTWAQLEWVPEPPELGKSPLTHYTIFWTNAQNQSFSAILNASSRGFVLHGLEPASLYHIHLMAASQAGATNSTVLTLMTLTPEGSELH	GCCCCAGAGCTGCATCTAAAGCACATTGGCAAGACCTGGGCACAGCTGGAGTGGGTGCCTGAGCCCCCTGAGCTGGGGAAG-GCCCCCTTACCCACTACACCATCTTCTGGACCAACGCTCAGAACCAGTCCTTCTCCGCCATCCTGAATGCCTCCTCCCGTGGCTTTGTCCTCCATGGCCTGGAGCCCGCCAGTCTGTATCACATCCACCTCATGGCTGCCAGCCAGGCTGGGGCCACCAACAGTACAGTCCTCACCCTGATGGGGTTGACCCCAGAGGGGTCGGAGCTACAC	GCCCCAGAGCTGCATCTAAAGCACATTGGCAAGACCTGGGCACAGCTGGAGTGGGTGCCTGAGCCCCCTGAGCTGGGGAAGAGCCCCCTTACCCACTACACCATCTTCTGGACCAACGCTCAGAACCAGTCCTTCTCCGCCATCCTGAATGCCTCCTCCCGTGGCTTTGTCCTCCATGGCCTGGAGCCCGCCAGTCTGTATCACATCCACCTCATGGCTGCCAGCCAGGCTGGGGCCACCAACAGTACAGTCCTCACCCTGATGACCTTGACCCCAGAGGGGTCGGAGCTACAC
GCCCCAGAGCTGCATCTAAAGCACATTGGCAAGACCTGGGCACAGCTGGAGTGGGTGCCTGAGCCCCCTGAGCTGGGGAAGA-CCCCCTTACCCACTACACCATCTTCTGGACCAACGCTCAGAACCAGTCCTTCTCCGCCATCCTGAATGCCTCCTCCCGTGGCTTTGTCCTCCATGGCCTGGAGCCCGCCAGTCTGTATCACATCCACCTCATGGCTGCCAGCCAGGCTGGGGCCACCAACAGTACAGTCCTCACCCTGATGCGTTTGACCCCAGAGGGGTCGGAGCTACAC	5	34	Deletion	0	-1	APELHLKHIGKTWAQLEWVPEPPELGKTPLPTTPSSGPTLRTSPSPPS*	APELHLKHIGKTWAQLEWVPEPPELGKSPLTHYTIFWTNAQNQSFSAILNASSRGFVLHGLEPASLYHIHLMAASQAGATNSTVLTLMTLTPEGSELH	GCCCCAGAGCTGCATCTAAAGCACATTGGCAAGACCTGGGCACAGCTGGAGTGGGTGCCTGAGCCCCCTGAGCTGGGGAAGA-CCCCCTTACCCACTACACCATCTTCTGGACCAACGCTCAGAACCAGTCCTTCTCCGCCATCCTGAATGCCTCCTCCCGTGGCTTTGTCCTCCATGGCCTGGAGCCCGCCAGTCTGTATCACATCCACCTCATGGCTGCCAGCCAGGCTGGGGCCACCAACAGTACAGTCCTCACCCTGATGCGTTTGACCCCAGAGGGGTCGGAGCTACAC	GCCCCAGAGCTGCATCTAAAGCACATTGGCAAGACCTGGGCACAGCTGGAGTGGGTGCCTGAGCCCCCTGAGCTGGGGAAGAGCCCCCTTACCCACTACACCATCTTCTGGACCAACGCTCAGAACCAGTCCTTCTCCGCCATCCTGAATGCCTCCTCCCGTGGCTTTGTCCTCCATGGCCTGGAGCCCGCCAGTCTGTATCACATCCACCTCATGGCTGCCAGCCAGGCTGGGGCCACCAACAGTACAGTCCTCACCCTGATGACCTTGACCCCAGAGGGGTCGGAGCTACAC
GCCCCAGAGCTGCATCTAAAGCACATTGGCAAGACCTGGGCACAGCTGGAGTGGGTGCCTGAGCCCCCTGAGCTGGGGAAGA-CCCCCTTACCCACTACACCATCTTCTGGACCAACGCTCAGAACCAGTCCTTCTCCGCCATCCTGAATGCCTCCTCCCGTGGCTTTGTCCTCCATGGCCTGGAGCCCGCCAGTCTGTATCACATCCACCTCATGGCTGCCAGCCAGGCTGGGGCCACCAACAGTACAGTCCTCACCCTGATGGACTTGACCCCAGAGGGGTCGGAGCTACAC	5	33	Deletion	0	-1	APELHLKHIGKTWAQLEWVPEPPELGKTPLPTTPSSGPTLRTSPSPPS*	APELHLKHIGKTWAQLEWVPEPPELGKSPLTHYTIFWTNAQNQSFSAILNASSRGFVLHGLEPASLYHIHLMAASQAGATNSTVLTLMTLTPEGSELH	GCCCCAGAGCTGCATCTAAAGCACATTGGCAAGACCTGGGCACAGCTGGAGTGGGTGCCTGAGCCCCCTGAGCTGGGGAAGA-CCCCCTTACCCACTACACCATCTTCTGGACCAACGCTCAGAACCAGTCCTTCTCCGCCATCCTGAATGCCTCCTCCCGTGGCTTTGTCCTCCATGGCCTGGAGCCCGCCAGTCTGTATCACATCCACCTCATGGCTGCCAGCCAGGCTGGGGCCACCAACAGTACAGTCCTCACCCTGATGGACTTGACCCCAGAGGGGTCGGAGCTACAC	GCCCCAGAGCTGCATCTAAAGCACATTGGCAAGACCTGGGCACAGCTGGAGTGGGTGCCTGAGCCCCCTGAGCTGGGGAAGAGCCCCCTTACCCACTACACCATCTTCTGGACCAACGCTCAGAACCAGTCCTTCTCCGCCATCCTGAATGCCTCCTCCCGTGGCTTTGTCCTCCATGGCCTGGAGCCCGCCAGTCTGTATCACATCCACCTCATGGCTGCCAGCCAGGCTGGGGCCACCAACAGTACAGTCCTCACCCTGATGACCTTGACCCCAGAGGGGTCGGAGCTACAC
GCCCCAGAGCTGCATCTAAAGCACATTGGCAAGACCTGGGCACAGCTGGAGTGGGTGCCTGAGCCCCCTGAGCTGGGGAAGAG-CCCCTTACCCACTACACCATCTTCTGGACCAACGCTCAGAACCAGTCCTTCTCCGCCATCCTGAATGCCTCCTCCCGTGGCTTTGTCCTCCATGGCCTGGAGCCCGCCAGTCTGTATCACATCCACCTCATGGCTGCCAGCCAGGCTGGGGCCACCAACAGTACAGTCCTCACCCTGATGAGATTGACCCCAGAGGGGTCGGAGCTACAC	5	33	Deletion	0	-1	APELHLKHIGKTWAQLEWVPEPPELGKSPLPTTPSSGPTLRTSPSPPS*	APELHLKHIGKTWAQLEWVPEPPELGKSPLTHYTIFWTNAQNQSFSAILNASSRGFVLHGLEPASLYHIHLMAASQAGATNSTVLTLMTLTPEGSELH	GCCCCAGAGCTGCATCTAAAGCACATTGGCAAGACCTGGGCACAGCTGGAGTGGGTGCCTGAGCCCCCTGAGCTGGGGAAGAG-CCCCTTACCCACTACACCATCTTCTGGACCAACGCTCAGAACCAGTCCTTCTCCGCCATCCTGAATGCCTCCTCCCGTGGCTTTGTCCTCCATGGCCTGGAGCCCGCCAGTCTGTATCACATCCACCTCATGGCTGCCAGCCAGGCTGGGGCCACCAACAGTACAGTCCTCACCCTGATGAGATTGACCCCAGAGGGGTCGGAGCTACAC	GCCCCAGAGCTGCATCTAAAGCACATTGGCAAGACCTGGGCACAGCTGGAGTGGGTGCCTGAGCCCCCTGAGCTGGGGAAGAGCCCCCTTACCCACTACACCATCTTCTGGACCAACGCTCAGAACCAGTCCTTCTCCGCCATCCTGAATGCCTCCTCCCGTGGCTTTGTCCTCCATGGCCTGGAGCCCGCCAGTCTGTATCACATCCACCTCATGGCTGCCAGCCAGGCTGGGGCCACCAACAGTACAGTCCTCACCCTGATGACCTTGACCCCAGAGGGGTCGGAGCTACAC
GCCCCAGAGCTGCATCTAAAGCACATTGGCAAGACCTGGGCACAGCTGGAGTGGGTGCCTGAGCCCCCTGAGCTGGGGAAGAG-CCCCTTACCCACTACACCATCTTCTGGACCAACGCTCAGAACCAGTCCTTCTCCGCCATCCTGAATGCCTCCTCCCGTGGCTTTGTCCTCCATGGCCTGGAGCCCGCCAGTCTGTATCACATCCACCTCATGGCTGCCAGCCAGGCTGGGGCCACCAACAGTACAGTCCTCACCCTGATGAGGTTGACCCCAGAGGGGTCGGAGCTACAC	5	33	Deletion	0	-1	APELHLKHIGKTWAQLEWVPEPPELGKSPLPTTPSSGPTLRTSPSPPS*	APELHLKHIGKTWAQLEWVPEPPELGKSPLTHYTIFWTNAQNQSFSAILNASSRGFVLHGLEPASLYHIHLMAASQAGATNSTVLTLMTLTPEGSELH	GCCCCAGAGCTGCATCTAAAGCACATTGGCAAGACCTGGGCACAGCTGGAGTGGGTGCCTGAGCCCCCTGAGCTGGGGAAGAG-CCCCTTACCCACTACACCATCTTCTGGACCAACGCTCAGAACCAGTCCTTCTCCGCCATCCTGAATGCCTCCTCCCGTGGCTTTGTCCTCCATGGCCTGGAGCCCGCCAGTCTGTATCACATCCACCTCATGGCTGCCAGCCAGGCTGGGGCCACCAACAGTACAGTCCTCACCCTGATGAGGTTGACCCCAGAGGGGTCGGAGCTACAC	GCCCCAGAGCTGCATCTAAAGCACATTGGCAAGACCTGGGCACAGCTGGAGTGGGTGCCTGAGCCCCCTGAGCTGGGGAAGAGCCCCCTTACCCACTACACCATCTTCTGGACCAACGCTCAGAACCAGTCCTTCTCCGCCATCCTGAATGCCTCCTCCCGTGGCTTTGTCCTCCATGGCCTGGAGCCCGCCAGTCTGTATCACATCCACCTCATGGCTGCCAGCCAGGCTGGGGCCACCAACAGTACAGTCCTCACCCTGATGACCTTGACCCCAGAGGGGTCGGAGCTACAC
GCCCCAGAGCTGCATCTAAAGCACATTGGCAAGACCTGGGCACAGCTGGAGTGGGTGCCTGAGCCCCCTGAGCTGGGGAAGAG-CCCCTTACCCACTACACCATCTTCTGGACCAACGCTCAGAACCAGTCCTTCTCCGCCATCCTGAATGCCTCCTCCCGTGGCTTTGTCCTCCATGGCCTGGAGCCCGCCAGTCTGTATCACATCCACCTCATGGCTGCCAGCCAGGCTGGGGCCACCAACAGTACAGTCCTCACCCTGATGATGTTGACCCCAGAGGGGTCGGAGCTACAC	5	34	Deletion	0	-1	APELHLKHIGKTWAQLEWVPEPPELGKSPLPTTPSSGPTLRTSPSPPS*	APELHLKHIGKTWAQLEWVPEPPELGKSPLTHYTIFWTNAQNQSFSAILNASSRGFVLHGLEPASLYHIHLMAASQAGATNSTVLTLMTLTPEGSELH	GCCCCAGAGCTGCATCTAAAGCACATTGGCAAGACCTGGGCACAGCTGGAGTGGGTGCCTGAGCCCCCTGAGCTGGGGAAGAG-CCCCTTACCCACTACACCATCTTCTGGACCAACGCTCAGAACCAGTCCTTCTCCGCCATCCTGAATGCCTCCTCCCGTGGCTTTGTCCTCCATGGCCTGGAGCCCGCCAGTCTGTATCACATCCACCTCATGGCTGCCAGCCAGGCTGGGGCCACCAACAGTACAGTCCTCACCCTGATGATGTTGACCCCAGAGGGGTCGGAGCTACAC	GCCCCAGAGCTGCATCTAAAGCACATTGGCAAGACCTGGGCACAGCTGGAGTGGGTGCCTGAGCCCCCTGAGCTGGGGAAGAGCCCCCTTACCCACTACACCATCTTCTGGACCAACGCTCAGAACCAGTCCTTCTCCGCCATCCTGAATGCCTCCTCCCGTGGCTTTGTCCTCCATGGCCTGGAGCCCGCCAGTCTGTATCACATCCACCTCATGGCTGCCAGCCAGGCTGGGGCCACCAACAGTACAGTCCTCACCCTGATGACCTTGACCCCAGAGGGGTCGGAGCTACAC
GCCCCAGAGCTGCATCTAAAGCACATTGGCAAGACCTGGGCACAGCTGGAGTGGGTGCCTGAGCCCCCTGAGCTGGGGAAGAG-CCCCTTACCCACTACACCATCTTCTGGACCAACGCTCAGAACCAGTCCTTCTCCGCCATCCTGAATGCCTCCTCCCGTGGCTTTGTCCTCCATGGCCTGGAGCCCGCCAGTCTGTATCACATCCACCTCATGGCTGCCAGCCAGGCTGGGGCCACCAACAGTACAGTCCTCACCCTGATGCTATTGACCCCAGAGGGGTCGGAGCTACAC	5	33	Deletion	0	-1	APELHLKHIGKTWAQLEWVPEPPELGKSPLPTTPSSGPTLRTSPSPPS*	APELHLKHIGKTWAQLEWVPEPPELGKSPLTHYTIFWTNAQNQSFSAILNASSRGFVLHGLEPASLYHIHLMAASQAGATNSTVLTLMTLTPEGSELH	GCCCCAGAGCTGCATCTAAAGCACATTGGCAAGACCTGGGCACAGCTGGAGTGGGTGCCTGAGCCCCCTGAGCTGGGGAAGAG-CCCCTTACCCACTACACCATCTTCTGGACCAACGCTCAGAACCAGTCCTTCTCCGCCATCCTGAATGCCTCCTCCCGTGGCTTTGTCCTCCATGGCCTGGAGCCCGCCAGTCTGTATCACATCCACCTCATGGCTGCCAGCCAGGCTGGGGCCACCAACAGTACAGTCCTCACCCTGATGCTATTGACCCCAGAGGGGTCGGAGCTACAC	GCCCCAGAGCTGCATCTAAAGCACATTGGCAAGACCTGGGCACAGCTGGAGTGGGTGCCTGAGCCCCCTGAGCTGGGGAAGAGCCCCCTTACCCACTACACCATCTTCTGGACCAACGCTCAGAACCAGTCCTTCTCCGCCATCCTGAATGCCTCCTCCCGTGGCTTTGTCCTCCATGGCCTGGAGCCCGCCAGTCTGTATCACATCCACCTCATGGCTGCCAGCCAGGCTGGGGCCACCAACAGTACAGTCCTCACCCTGATGACCTTGACCCCAGAGGGGTCGGAGCTACAC
GCCCCAGAGCTGCATCTAAAGCACATTGGCAAGACCTGGGCACAGCTGGAGTGGGTGCCTGAGCCCCCTGAGCTGGGGAAGAG-CCCCTTACCCACTACACCATCTTCTGGACCAACGCTCAGAACCAGTCCTTCTCCGCCATCCTGAATGCCTCCTCCCGTGGCTTTGTCCTCCATGGCCTGGAGCCCGCCAGTCTGTATCACATCCACCTCATGGCTGCCAGCCAGGCTGGGGCCACCAACAGTACAGTCCTCACCCTGATGGGTTTGACCCCAGAGGGGTCGGAGCTACAC	5	34	Deletion	0	-1	APELHLKHIGKTWAQLEWVPEPPELGKSPLPTTPSSGPTLRTSPSPPS*	APELHLKHIGKTWAQLEWVPEPPELGKSPLTHYTIFWTNAQNQSFSAILNASSRGFVLHGLEPASLYHIHLMAASQAGATNSTVLTLMTLTPEGSELH	GCCCCAGAGCTGCATCTAAAGCACATTGGCAAGACCTGGGCACAGCTGGAGTGGGTGCCTGAGCCCCCTGAGCTGGGGAAGAG-CCCCTTACCCACTACACCATCTTCTGGACCAACGCTCAGAACCAGTCCTTCTCCGCCATCCTGAATGCCTCCTCCCGTGGCTTTGTCCTCCATGGCCTGGAGCCCGCCAGTCTGTATCACATCCACCTCATGGCTGCCAGCCAGGCTGGGGCCACCAACAGTACAGTCCTCACCCTGATGGGTTTGACCCCAGAGGGGTCGGAGCTACAC	GCCCCAGAGCTGCATCTAAAGCACATTGGCAAGACCTGGGCACAGCTGGAGTGGGTGCCTGAGCCCCCTGAGCTGGGGAAGAGCCCCCTTACCCACTACACCATCTTCTGGACCAACGCTCAGAACCAGTCCTTCTCCGCCATCCTGAATGCCTCCTCCCGTGGCTTTGTCCTCCATGGCCTGGAGCCCGCCAGTCTGTATCACATCCACCTCATGGCTGCCAGCCAGGCTGGGGCCACCAACAGTACAGTCCTCACCCTGATGACCTTGACCCCAGAGGGGTCGGAGCTACAC
GCCCCAGAGCTGCATCTAAAGCACATTGGCAAGACCTGGGCACAGCTGGAGTGGGTGCCTGAGCCCCCTGAGCTGGGGAAGAG-CCCCTTACCCACTACACCATCTTCTGGACCAACGCTCAGAACCAGTCCTTCTCCGCCATCCTGAATGCCTCCTCCCGTGGCTTTGTCCTCCATGGCCTGGAGCCCGCCAGTCTGTATCACATCCACCTCATGGCTGCCAGCCAGGCTGGGGCCACCAACAGTACAGTCCTCACCCTGATGTACTTGACCCCAGAGGGGTCGGAGCTACAC	5	33	Deletion	0	-1	APELHLKHIGKTWAQLEWVPEPPELGKSPLPTTPSSGPTLRTSPSPPS*	APELHLKHIGKTWAQLEWVPEPPELGKSPLTHYTIFWTNAQNQSFSAILNASSRGFVLHGLEPASLYHIHLMAASQAGATNSTVLTLMTLTPEGSELH	GCCCCAGAGCTGCATCTAAAGCACATTGGCAAGACCTGGGCACAGCTGGAGTGGGTGCCTGAGCCCCCTGAGCTGGGGAAGAG-CCCCTTACCCACTACACCATCTTCTGGACCAACGCTCAGAACCAGTCCTTCTCCGCCATCCTGAATGCCTCCTCCCGTGGCTTTGTCCTCCATGGCCTGGAGCCCGCCAGTCTGTATCACATCCACCTCATGGCTGCCAGCCAGGCTGGGGCCACCAACAGTACAGTCCTCACCCTGATGTACTTGACCCCAGAGGGGTCGGAGCTACAC	GCCCCAGAGCTGCATCTAAAGCACATTGGCAAGACCTGGGCACAGCTGGAGTGGGTGCCTGAGCCCCCTGAGCTGGGGAAGAGCCCCCTTACCCACTACACCATCTTCTGGACCAACGCTCAGAACCAGTCCTTCTCCGCCATCCTGAATGCCTCCTCCCGTGGCTTTGTCCTCCATGGCCTGGAGCCCGCCAGTCTGTATCACATCCACCTCATGGCTGCCAGCCAGGCTGGGGCCACCAACAGTACAGTCCTCACCCTGATGACCTTGACCCCAGAGGGGTCGGAGCTACAC
GCCCCAGAGCTGCATCTAAAGCACATTGGCAAGACCTGGGCACAGCTGGAGTGGGTGCCTGAGCCCCCTGAGCTGGGGAAGAGCCCCC-TACCCACTACACCATCTTCTGGACCAACGCTCAGAACCAGTCCTTCTCCGCCATCCTGAATGCCTCCTCCCGTGGCTTTGTCCTCCATGGCCTGGAGCCCGCCAGTCTGTATCACATCCACCTCATGGCTGCCAGCCAGGCTGGGGCCACCAACAGTACAGTCCTCACCCTGATGGAGTTGACCCCAGAGGGGTCGGAGCTACAC	5	34	Deletion	0	-1	APELHLKHIGKTWAQLEWVPEPPELGKSPLPTTPSSGPTLRTSPSPPS*	APELHLKHIGKTWAQLEWVPEPPELGKSPLTHYTIFWTNAQNQSFSAILNASSRGFVLHGLEPASLYHIHLMAASQAGATNSTVLTLMTLTPEGSELH	GCCCCAGAGCTGCATCTAAAGCACATTGGCAAGACCTGGGCACAGCTGGAGTGGGTGCCTGAGCCCCCTGAGCTGGGGAAGAGCCCCC-TACCCACTACACCATCTTCTGGACCAACGCTCAGAACCAGTCCTTCTCCGCCATCCTGAATGCCTCCTCCCGTGGCTTTGTCCTCCATGGCCTGGAGCCCGCCAGTCTGTATCACATCCACCTCATGGCTGCCAGCCAGGCTGGGGCCACCAACAGTACAGTCCTCACCCTGATGGAGTTGACCCCAGAGGGGTCGGAGCTACAC	GCCCCAGAGCTGCATCTAAAGCACATTGGCAAGACCTGGGCACAGCTGGAGTGGGTGCCTGAGCCCCCTGAGCTGGGGAAGAGCCCCCTTACCCACTACACCATCTTCTGGACCAACGCTCAGAACCAGTCCTTCTCCGCCATCCTGAATGCCTCCTCCCGTGGCTTTGTCCTCCATGGCCTGGAGCCCGCCAGTCTGTATCACATCCACCTCATGGCTGCCAGCCAGGCTGGGGCCACCAACAGTACAGTCCTCACCCTGATGACCTTGACCCCAGAGGGGTCGGAGCTACAC
GCCCCAGAGCTGCATCTAAAGCACATTGGCAAGACCTGGGCACAGCTGGAGTGGGTGCCTGAGCCCCCTGAGCTGGGGAAGAGCCCCC-TACCCACTACACCATCTTCTGGACCAACGCTCAGAACCAGTCCTTCTCCGCCATCCTGAATGCCTCCTCCCGTGGCTTTGTCCTCCATGGCCTGGAGCCCGCCAGTCTGTATCACATCCACCTCATGGCTGCCAGCCAGGCTGGGGCCACCAACAGTACAGTCCTCACCCTGATGTCATTGACCCCAGAGGGGTCGGAGCTACAC	5	33	Deletion	0	-1	APELHLKHIGKTWAQLEWVPEPPELGKSPLPTTPSSGPTLRTSPSPPS*	APELHLKHIGKTWAQLEWVPEPPELGKSPLTHYTIFWTNAQNQSFSAILNASSRGFVLHGLEPASLYHIHLMAASQAGATNSTVLTLMTLTPEGSELH	GCCCCAGAGCTGCATCTAAAGCACATTGGCAAGACCTGGGCACAGCTGGAGTGGGTGCCTGAGCCCCCTGAGCTGGGGAAGAGCCCCC-TACCCACTACACCATCTTCTGGACCAACGCTCAGAACCAGTCCTTCTCCGCCATCCTGAATGCCTCCTCCCGTGGCTTTGTCCTCCATGGCCTGGAGCCCGCCAGTCTGTATCACATCCACCTCATGGCTGCCAGCCAGGCTGGGGCCACCAACAGTACAGTCCTCACCCTGATGTCATTGACCCCAGAGGGGTCGGAGCTACAC	GCCCCAGAGCTGCATCTAAAGCACATTGGCAAGACCTGGGCACAGCTGGAGTGGGTGCCTGAGCCCCCTGAGCTGGGGAAGAGCCCCCTTACCCACTACACCATCTTCTGGACCAACGCTCAGAACCAGTCCTTCTCCGCCATCCTGAATGCCTCCTCCCGTGGCTTTGTCCTCCATGGCCTGGAGCCCGCCAGTCTGTATCACATCCACCTCATGGCTGCCAGCCAGGCTGGGGCCACCAACAGTACAGTCCTCACCCTGATGACCTTGACCCCAGAGGGGTCGGAGCTACAC
GCCCCAGAGCTGCATCTAAAGCACATTGGCAAGACCTGGGCACAGCTGGAGTGGGTGCCTGAGCCCCCTGAGCTGGGGAAGAGCCCCC-TACCCACTACACCATCTTCTGGACCAACGCTCAGAACCAGTCCTTCTCCGCCATCCTGAATGCCTCCTCCCGTGGCTTTGTCCTCCATGGCCTGGAGCCCGCCAGTCTGTATCACATCCACCTCATGGCTGCCAGCCAGGCTGGGGCCACCAACAGTACAGTCCTCACCCTGATGTGTTTGACCCCAGAGGGGTCGGAGCTACAC	5	33	Deletion	0	-1	APELHLKHIGKTWAQLEWVPEPPELGKSPLPTTPSSGPTLRTSPSPPS*	APELHLKHIGKTWAQLEWVPEPPELGKSPLTHYTIFWTNAQNQSFSAILNASSRGFVLHGLEPASLYHIHLMAASQAGATNSTVLTLMTLTPEGSELH	GCCCCAGAGCTGCATCTAAAGCACATTGGCAAGACCTGGGCACAGCTGGAGTGGGTGCCTGAGCCCCCTGAGCTGGGGAAGAGCCCCC-TACCCACTACACCATCTTCTGGACCAACGCTCAGAACCAGTCCTTCTCCGCCATCCTGAATGCCTCCTCCCGTGGCTTTGTCCTCCATGGCCTGGAGCCCGCCAGTCTGTATCACATCCACCTCATGGCTGCCAGCCAGGCTGGGGCCACCAACAGTACAGTCCTCACCCTGATGTGTTTGACCCCAGAGGGGTCGGAGCTACAC	GCCCCAGAGCTGCATCTAAAGCACATTGGCAAGACCTGGGCACAGCTGGAGTGGGTGCCTGAGCCCCCTGAGCTGGGGAAGAGCCCCCTTACCCACTACACCATCTTCTGGACCAACGCTCAGAACCAGTCCTTCTCCGCCATCCTGAATGCCTCCTCCCGTGGCTTTGTCCTCCATGGCCTGGAGCCCGCCAGTCTGTATCACATCCACCTCATGGCTGCCAGCCAGGCTGGGGCCACCAACAGTACAGTCCTCACCCTGATGACCTTGACCCCAGAGGGGTCGGAGCTACAC
GCCCCAGAGCTGCATCTAAAGCACATTGGCAAGACCTGGGCACAGCTGGAGTGGGTGCCTGAGCCCCCTGAGCTGGGGAAGAGCCCCCTGACCCACT--AACATCTTCTGGACCAACGCTCAGAACCAGTCCTTCTCCGCCATCCTGAATGCCTCCTCCCGTGGCTTTGTCCTCCATGGCCTGGAGCCCGCCAGTCTGTATCACATCCACCTCATGGCTGCCAGCCAGGCTGGGGCCACCAACAGTACAGTCCTCACCCTGATGAGGTTGACCCCAGAGGGGTCGGAGCTACAC	5	34	Deletion	0	-2	APELHLKHIGKTWAQLEWVPEPPELGKSPLTH*	APELHLKHIGKTWAQLEWVPEPPELGKSPLTHYTIFWTNAQNQSFSAILNASSRGFVLHGLEPASLYHIHLMAASQAGATNSTVLTLMTLTPEGSELH	GCCCCAGAGCTGCATCTAAAGCACATTGGCAAGACCTGGGCACAGCTGGAGTGGGTGCCTGAGCCCCCTGAGCTGGGGAAGAGCCCCCTGACCCACT--AACATCTTCTGGACCAACGCTCAGAACCAGTCCTTCTCCGCCATCCTGAATGCCTCCTCCCGTGGCTTTGTCCTCCATGGCCTGGAGCCCGCCAGTCTGTATCACATCCACCTCATGGCTGCCAGCCAGGCTGGGGCCACCAACAGTACAGTCCTCACCCTGATGAGGTTGACCCCAGAGGGGTCGGAGCTACAC	GCCCCAGAGCTGCATCTAAAGCACATTGGCAAGACCTGGGCACAGCTGGAGTGGGTGCCTGAGCCCCCTGAGCTGGGGAAGAGCCCCCTTACCCACTACACCATCTTCTGGACCAACGCTCAGAACCAGTCCTTCTCCGCCATCCTGAATGCCTCCTCCCGTGGCTTTGTCCTCCATGGCCTGGAGCCCGCCAGTCTGTATCACATCCACCTCATGGCTGCCAGCCAGGCTGGGGCCACCAACAGTACAGTCCTCACCCTGATGACCTTGACCCCAGAGGGGTCGGAGCTACAC
GCCCCAGAGCTGCATCTAAAGCACATTGGCAAGACCTGGGCACAGCTGGAGTGGGTGCCTGAGCCCCCTGAGCTGGGGAAGAGCCCCCTTA-CCACT-CA-CATCTTCTGGACCAACGCTCAGAACCAGTCCTTCTCCGCCATCCTGAATGCCTCCTCCCGTGGCTTTGTCCTCCATGGCCTGGAGCCCGCCAGTCTGTATCACATCCACCTCATGGCTGCCAGCCAGGCTGGGGCCACCAACAGTACAGTCCTCACCCTGATGGAGTTGACCCCAGAGGGGTCGGAGCTACAC	5	33	Deletion	0	-3	APELHLKHIGKTWAQLEWVPEPPELGKSPLTTHIFWTNAQNQSFSAILNASSRGFVLHGLEPASLYHIHLMAASQAGATNSTVLTLMELTPEGSELH	APELHLKHIGKTWAQLEWVPEPPELGKSPLTHYTIFWTNAQNQSFSAILNASSRGFVLHGLEPASLYHIHLMAASQAGATNSTVLTLMTLTPEGSELH	GCCCCAGAGCTGCATCTAAAGCACATTGGCAAGACCTGGGCACAGCTGGAGTGGGTGCCTGAGCCCCCTGAGCTGGGGAAGAGCCCCCTTA-CCACT-CA-CATCTTCTGGACCAACGCTCAGAACCAGTCCTTCTCCGCCATCCTGAATGCCTCCTCCCGTGGCTTTGTCCTCCATGGCCTGGAGCCCGCCAGTCTGTATCACATCCACCTCATGGCTGCCAGCCAGGCTGGGGCCACCAACAGTACAGTCCTCACCCTGATGGAGTTGACCCCAGAGGGGTCGGAGCTACAC	GCCCCAGAGCTGCATCTAAAGCACATTGGCAAGACCTGGGCACAGCTGGAGTGGGTGCCTGAGCCCCCTGAGCTGGGGAAGAGCCCCCTTACCCACTACACCATCTTCTGGACCAACGCTCAGAACCAGTCCTTCTCCGCCATCCTGAATGCCTCCTCCCGTGGCTTTGTCCTCCATGGCCTGGAGCCCGCCAGTCTGTATCACATCCACCTCATGGCTGCCAGCCAGGCTGGGGCCACCAACAGTACAGTCCTCACCCTGATGACCTTGACCCCAGAGGGGTCGGAGCTACAC
GCCCCAGAGCTGCATCTAAAGCACATTGGCAAGACCTGGGCACAGCTGGAGTGGGTGCCTGAGCCCCCTGAGCTGGGGAAGAGCCCCCTTA-CCACTACACCATC-TCTGGACCAACGCTCAGAACCAGTCCTTCTCCGCCATCCTGAATGCCTCCTCCCGTGGCTTTGTCCTCCATGGCCTGGAGCCCGCCAGTCTGTATCACATCCACCTCATGGCTGCCAGCCAGGCTGGGGCCACCAACAGTACAGTCCTCACCCTGATGCACTTGACCCCAGAGGGGTCGGAGCTACAC	5	34	Deletion	0	-2	APELHLKHIGKTWAQLEWVPEPPELGKSPLTTTPSLDQRSEPVLLRHPECLLPWLCPPWPGARQSVSHPPHGCQPGWGHQQYSPHPDALDPRGVGAT	APELHLKHIGKTWAQLEWVPEPPELGKSPLTHYTIFWTNAQNQSFSAILNASSRGFVLHGLEPASLYHIHLMAASQAGATNSTVLTLMTLTPEGSELH	GCCCCAGAGCTGCATCTAAAGCACATTGGCAAGACCTGGGCACAGCTGGAGTGGGTGCCTGAGCCCCCTGAGCTGGGGAAGAGCCCCCTTA-CCACTACACCATC-TCTGGACCAACGCTCAGAACCAGTCCTTCTCCGCCATCCTGAATGCCTCCTCCCGTGGCTTTGTCCTCCATGGCCTGGAGCCCGCCAGTCTGTATCACATCCACCTCATGGCTGCCAGCCAGGCTGGGGCCACCAACAGTACAGTCCTCACCCTGATGCACTTGACCCCAGAGGGGTCGGAGCTACAC	GCCCCAGAGCTGCATCTAAAGCACATTGGCAAGACCTGGGCACAGCTGGAGTGGGTGCCTGAGCCCCCTGAGCTGGGGAAGAGCCCCCTTACCCACTACACCATCTTCTGGACCAACGCTCAGAACCAGTCCTTCTCCGCCATCCTGAATGCCTCCTCCCGTGGCTTTGTCCTCCATGGCCTGGAGCCCGCCAGTCTGTATCACATCCACCTCATGGCTGCCAGCCAGGCTGGGGCCACCAACAGTACAGTCCTCACCCTGATGACCTTGACCCCAGAGGGGTCGGAGCTACAC
GCCCCAGAGCTGCATCTAAAGCACATTGGCAAGACCTGGGCACAGCTGGAGTGGGTGCCTGAGCCCCCTGAGCTGGGGAAGAGCCCCCTTA-CCACTACACCATCTTCTGGACCAACGCTCAGAACCAGTCCTTCTCCGCCATCCTGAATGCCTCCTCCCGTGGC-TTGTCCTCCATGGCCTGGAGCCCGCCAGTCTGTATCACATCCACCTCATGGCTGCCAGCCAGGCTGGGGCCACCAACAGTACAGTCCTCACCCTGATGAACTTGACCCCAGAGGGGTCGGAGCTACAC	5	33	Deletion	0	-2	APELHLKHIGKTWAQLEWVPEPPELGKSPLTTTPSSGPTLRTSPSPPS*	APELHLKHIGKTWAQLEWVPEPPELGKSPLTHYTIFWTNAQNQSFSAILNASSRGFVLHGLEPASLYHIHLMAASQAGATNSTVLTLMTLTPEGSELH	GCCCCAGAGCTGCATCTAAAGCACATTGGCAAGACCTGGGCACAGCTGGAGTGGGTGCCTGAGCCCCCTGAGCTGGGGAAGAGCCCCCTTA-CCACTACACCATCTTCTGGACCAACGCTCAGAACCAGTCCTTCTCCGCCATCCTGAATGCCTCCTCCCGTGGC-TTGTCCTCCATGGCCTGGAGCCCGCCAGTCTGTATCACATCCACCTCATGGCTGCCAGCCAGGCTGGGGCCACCAACAGTACAGTCCTCACCCTGATGAACTTGACCCCAGAGGGGTCGGAGCTACAC	GCCCCAGAGCTGCATCTAAAGCACATTGGCAAGACCTGGGCACAGCTGGAGTGGGTGCCTGAGCCCCCTGAGCTGGGGAAGAGCCCCCTTACCCACTACACCATCTTCTGGACCAACGCTCAGAACCAGTCCTTCTCCGCCATCCTGAATGCCTCCTCCCGTGGCTTTGTCCTCCATGGCCTGGAGCCCGCCAGTCTGTATCACATCCACCTCATGGCTGCCAGCCAGGCTGGGGCCACCAACAGTACAGTCCTCACCCTGATGACCTTGACCCCAGAGGGGTCGGAGCTACAC
GCCCCAGAGCTGCATCTAAAGCACATTGGCAAGACCTGGGCACAGCTGGAGTGGGTGCCTGAGCCCCCTGAGCTGGGGAAGAGCCCCCTTA-CCACTACACCATCTTCTGGACCAACGCTCAGAACCAGTCCTTCTCCGCCATCCTGAATGCCTCCTCCCGTGGC-TTGTCCTCCATGGCCTGGAGCCCGCCAGTCTGTATCACATCCACCTCATGGCTGCCAGCCAGGCTGGGGCCACCAACAGTACAGTCCTCACCCTGATGCGGTTGACCCCAGAGGGGTCGGAGCTACAC	5	33	Deletion	0	-2	APELHLKHIGKTWAQLEWVPEPPELGKSPLTTTPSSGPTLRTSPSPPS*	APELHLKHIGKTWAQLEWVPEPPELGKSPLTHYTIFWTNAQNQSFSAILNASSRGFVLHGLEPASLYHIHLMAASQAGATNSTVLTLMTLTPEGSELH	GCCCCAGAGCTGCATCTAAAGCACATTGGCAAGACCTGGGCACAGCTGGAGTGGGTGCCTGAGCCCCCTGAGCTGGGGAAGAGCCCCCTTA-CCACTACACCATCTTCTGGACCAACGCTCAGAACCAGTCCTTCTCCGCCATCCTGAATGCCTCCTCCCGTGGC-TTGTCCTCCATGGCCTGGAGCCCGCCAGTCTGTATCACATCCACCTCATGGCTGCCAGCCAGGCTGGGGCCACCAACAGTACAGTCCTCACCCTGATGCGGTTGACCCCAGAGGGGTCGGAGCTACAC	GCCCCAGAGCTGCATCTAAAGCACATTGGCAAGACCTGGGCACAGCTGGAGTGGGTGCCTGAGCCCCCTGAGCTGGGGAAGAGCCCCCTTACCCACTACACCATCTTCTGGACCAACGCTCAGAACCAGTCCTTCTCCGCCATCCTGAATGCCTCCTCCCGTGGCTTTGTCCTCCATGGCCTGGAGCCCGCCAGTCTGTATCACATCCACCTCATGGCTGCCAGCCAGGCTGGGGCCACCAACAGTACAGTCCTCACCCTGATGACCTTGACCCCAGAGGGGTCGGAGCTACAC
GCCCCAGAGCTGCATCTAAAGCACATTGGCAAGACCTGGGCACAGCTGGAGTGGGTGCCTGAGCCCCCTGAGCTGGGGAAGAGCCCCCTTA-CCACTACACCATCTTCTGGACCAACGCTCAGAACCAGTCCTTCTCCGCCATCCTGAATGCCTCCTCCCGTGGCTTTGTCCTCCATGGCCTGGAGCCCGCCAGTCTGTATCACATCCACCTCATGGCTGCCAGCCAGGCTGGGGCCACCAACAGTACAGTCCTCACCCTGATGCCATTGACCCCAGAGGGGTCGGAGCTACAC	5	33	Deletion	0	-1	APELHLKHIGKTWAQLEWVPEPPELGKSPLTTTPSSGPTLRTSPSPPS*	APELHLKHIGKTWAQLEWVPEPPELGKSPLTHYTIFWTNAQNQSFSAILNASSRGFVLHGLEPASLYHIHLMAASQAGATNSTVLTLMTLTPEGSELH	GCCCCAGAGCTGCATCTAAAGCACATTGGCAAGACCTGGGCACAGCTGGAGTGGGTGCCTGAGCCCCCTGAGCTGGGGAAGAGCCCCCTTA-CCACTACACCATCTTCTGGACCAACGCTCAGAACCAGTCCTTCTCCGCCATCCTGAATGCCTCCTCCCGTGGCTTTGTCCTCCATGGCCTGGAGCCCGCCAGTCTGTATCACATCCACCTCATGGCTGCCAGCCAGGCTGGGGCCACCAACAGTACAGTCCTCACCCTGATGCCATTGACCCCAGAGGGGTCGGAGCTACAC	GCCCCAGAGCTGCATCTAAAGCACATTGGCAAGACCTGGGCACAGCTGGAGTGGGTGCCTGAGCCCCCTGAGCTGGGGAAGAGCCCCCTTACCCACTACACCATCTTCTGGACCAACGCTCAGAACCAGTCCTTCTCCGCCATCCTGAATGCCTCCTCCCGTGGCTTTGTCCTCCATGGCCTGGAGCCCGCCAGTCTGTATCACATCCACCTCATGGCTGCCAGCCAGGCTGGGGCCACCAACAGTACAGTCCTCACCCTGATGACCTTGACCCCAGAGGGGTCGGAGCTACAC
GCCCCAGAGCTGCATCTAAAGCACATTGGCAAGACCTGGGCACAGCTGGAGTGGGTGCCTGAGCCCCCTGAGCTGGGGAAGAGCCCCCTTACCCAC-ACACCATCTTCTGGACCAACGCTCAGAACCAGTCCTTCTCCGCCATCCTGAATGCCTCCTCCCGTGGCTTTGTCCTCCATGGCCTGGAGCCCGCCAGTCTGTATCACATCCACCTCATGGCTGCCAGCCAGGCTGGGGCC-CCAACAGTACAGTCCTCACCCTGATGAGTTTGACCCCAGAGGGGTCGGAGCTACAC	5	34	Deletion	0	-2	APELHLKHIGKTWAQLEWVPEPPELGKSPLTHTPSSGPTLRTSPSPPS*	APELHLKHIGKTWAQLEWVPEPPELGKSPLTHYTIFWTNAQNQSFSAILNASSRGFVLHGLEPASLYHIHLMAASQAGATNSTVLTLMTLTPEGSELH	GCCCCAGAGCTGCATCTAAAGCACATTGGCAAGACCTGGGCACAGCTGGAGTGGGTGCCTGAGCCCCCTGAGCTGGGGAAGAGCCCCCTTACCCAC-ACACCATCTTCTGGACCAACGCTCAGAACCAGTCCTTCTCCGCCATCCTGAATGCCTCCTCCCGTGGCTTTGTCCTCCATGGCCTGGAGCCCGCCAGTCTGTATCACATCCACCTCATGGCTGCCAGCCAGGCTGGGGCC-CCAACAGTACAGTCCTCACCCTGATGAGTTTGACCCCAGAGGGGTCGGAGCTACAC	GCCCCAGAGCTGCATCTAAAGCACATTGGCAAGACCTGGGCACAGCTGGAGTGGGTGCCTGAGCCCCCTGAGCTGGGGAAGAGCCCCCTTACCCACTACACCATCTTCTGGACCAACGCTCAGAACCAGTCCTTCTCCGCCATCCTGAATGCCTCCTCCCGTGGCTTTGTCCTCCATGGCCTGGAGCCCGCCAGTCTGTATCACATCCACCTCATGGCTGCCAGCCAGGCTGGGGCCACCAACAGTACAGTCCTCACCCTGATGACCTTGACCCCAGAGGGGTCGGAGCTACAC
GCCCCAGAGCTGCATCTAAAGCACATTGGCAAGACCTGGGCACAGCTGGAGTGGGTGCCTGAGCCCCCTGAGCTGGGGAAGAGCCCCCTTACCCAC-ACACCATCTTCTGGACCAACGCTCAGAACCAGTCCTTCTCCGCCATCCTGAATGCCTCCTCCCGTGGCTTTGTCCTCCATGGCCTGGAGCCCGCCAGTCTGTATCACATCCACCTCATGGCTGCCAGCCAGGCTGGGGCCACCAACAGTACAGTCCTCACCCTGATGATGTTGACCCCAGAGGGGTCGGAGCTACAC	5	34	Deletion	0	-1	APELHLKHIGKTWAQLEWVPEPPELGKSPLTHTPSSGPTLRTSPSPPS*	APELHLKHIGKTWAQLEWVPEPPELGKSPLTHYTIFWTNAQNQSFSAILNASSRGFVLHGLEPASLYHIHLMAASQAGATNSTVLTLMTLTPEGSELH	GCCCCAGAGCTGCATCTAAAGCACATTGGCAAGACCTGGGCACAGCTGGAGTGGGTGCCTGAGCCCCCTGAGCTGGGGAAGAGCCCCCTTACCCAC-ACACCATCTTCTGGACCAACGCTCAGAACCAGTCCTTCTCCGCCATCCTGAATGCCTCCTCCCGTGGCTTTGTCCTCCATGGCCTGGAGCCCGCCAGTCTGTATCACATCCACCTCATGGCTGCCAGCCAGGCTGGGGCCACCAACAGTACAGTCCTCACCCTGATGATGTTGACCCCAGAGGGGTCGGAGCTACAC	GCCCCAGAGCTGCATCTAAAGCACATTGGCAAGACCTGGGCACAGCTGGAGTGGGTGCCTGAGCCCCCTGAGCTGGGGAAGAGCCCCCTTACCCACTACACCATCTTCTGGACCAACGCTCAGAACCAGTCCTTCTCCGCCATCCTGAATGCCTCCTCCCGTGGCTTTGTCCTCCATGGCCTGGAGCCCGCCAGTCTGTATCACATCCACCTCATGGCTGCCAGCCAGGCTGGGGCCACCAACAGTACAGTCCTCACCCTGATGACCTTGACCCCAGAGGGGTCGGAGCTACAC
GCCCCAGAGCTGCATCTAAAGCACATTGGCAAGACCTGGGCACAGCTGGAGTGGGTGCCTGAGCCCCCTGAGCTGGGGAAGAGCCCCCTTACCCAC-ACACCATCTTCTGGACCAACGCTCAGAACCAGTCCTTCTCCGCCATCCTGAATGCCTCCTCCCGTGGCTTTGTCCTCCATGGCCTGGAGCCCGCCAGTCTGTATCACATCCACCTCATGGCTGCCAGCCAGGCTGGGGCCACCAACAGTACAGTCCTCACCCTGATGCGGTTGACCCCAGAGGGGTCGGAGCTACAC	5	34	Deletion	0	-1	APELHLKHIGKTWAQLEWVPEPPELGKSPLTHTPSSGPTLRTSPSPPS*	APELHLKHIGKTWAQLEWVPEPPELGKSPLTHYTIFWTNAQNQSFSAILNASSRGFVLHGLEPASLYHIHLMAASQAGATNSTVLTLMTLTPEGSELH	GCCCCAGAGCTGCATCTAAAGCACATTGGCAAGACCTGGGCACAGCTGGAGTGGGTGCCTGAGCCCCCTGAGCTGGGGAAGAGCCCCCTTACCCAC-ACACCATCTTCTGGACCAACGCTCAGAACCAGTCCTTCTCCGCCATCCTGAATGCCTCCTCCCGTGGCTTTGTCCTCCATGGCCTGGAGCCCGCCAGTCTGTATCACATCCACCTCATGGCTGCCAGCCAGGCTGGGGCCACCAACAGTACAGTCCTCACCCTGATGCGGTTGACCCCAGAGGGGTCGGAGCTACAC	GCCCCAGAGCTGCATCTAAAGCACATTGGCAAGACCTGGGCACAGCTGGAGTGGGTGCCTGAGCCCCCTGAGCTGGGGAAGAGCCCCCTTACCCACTACACCATCTTCTGGACCAACGCTCAGAACCAGTCCTTCTCCGCCATCCTGAATGCCTCCTCCCGTGGCTTTGTCCTCCATGGCCTGGAGCCCGCCAGTCTGTATCACATCCACCTCATGGCTGCCAGCCAGGCTGGGGCCACCAACAGTACAGTCCTCACCCTGATGACCTTGACCCCAGAGGGGTCGGAGCTACAC
GCCCCAGAGCTGCATCTAAAGCACATTGGCAAGACCTGGGCACAGCTGGAGTGGGTGCCTGAGCCCCCTGAGCTGGGGAAGAGCCCCCTTACCCAC-ACACCATCTTCTGGACCAACGCTCAGAACCAGTCCTTCTCCGCCATCCTGAATGCCTCCTCCCGTGGCTTTGTCCTCCATGGCCTGGAGCCCGCCAGTCTGTATCACATCCACCTCATGGCTGCCAGCCAGGCTGGGGCCACCAACAGTACAGTCCTCACCCTGATGCGTTTGACCCCAGAGGGGTCGGAGCTACAC	5	34	Deletion	0	-1	APELHLKHIGKTWAQLEWVPEPPELGKSPLTHTPSSGPTLRTSPSPPS*	APELHLKHIGKTWAQLEWVPEPPELGKSPLTHYTIFWTNAQNQSFSAILNASSRGFVLHGLEPASLYHIHLMAASQAGATNSTVLTLMTLTPEGSELH	GCCCCAGAGCTGCATCTAAAGCACATTGGCAAGACCTGGGCACAGCTGGAGTGGGTGCCTGAGCCCCCTGAGCTGGGGAAGAGCCCCCTTACCCAC-ACACCATCTTCTGGACCAACGCTCAGAACCAGTCCTTCTCCGCCATCCTGAATGCCTCCTCCCGTGGCTTTGTCCTCCATGGCCTGGAGCCCGCCAGTCTGTATCACATCCACCTCATGGCTGCCAGCCAGGCTGGGGCCACCAACAGTACAGTCCTCACCCTGATGCGTTTGACCCCAGAGGGGTCGGAGCTACAC	GCCCCAGAGCTGCATCTAAAGCACATTGGCAAGACCTGGGCACAGCTGGAGTGGGTGCCTGAGCCCCCTGAGCTGGGGAAGAGCCCCCTTACCCACTACACCATCTTCTGGACCAACGCTCAGAACCAGTCCTTCTCCGCCATCCTGAATGCCTCCTCCCGTGGCTTTGTCCTCCATGGCCTGGAGCCCGCCAGTCTGTATCACATCCACCTCATGGCTGCCAGCCAGGCTGGGGCCACCAACAGTACAGTCCTCACCCTGATGACCTTGACCCCAGAGGGGTCGGAGCTACAC
GCCCCAGAGCTGCATCTAAAGCACATTGGCAAGACCTGGGCACAGCTGGAGTGGGTGCCTGAGCCCCCTGAGCTGGGGAAGAGCCCCCTTACCCAC-ACACCATCTTCTGGACCAACGCTCAGAACCAGTCCTTCTCCGCCATCCTGAATGCCTCCTCCCGTGGCTTTGTCCTCCATGGCCTGGAGCCCGCCAGTCTGTATCACATCCACCTCATGGCTGCCAGCCAGGCTGGGGCCACCAACAGTACAGTCCTCACCCTGATGCTTTTGACCCCAGAGGGGTCGGAGCTACAC	5	34	Deletion	0	-1	APELHLKHIGKTWAQLEWVPEPPELGKSPLTHTPSSGPTLRTSPSPPS*	APELHLKHIGKTWAQLEWVPEPPELGKSPLTHYTIFWTNAQNQSFSAILNASSRGFVLHGLEPASLYHIHLMAASQAGATNSTVLTLMTLTPEGSELH	GCCCCAGAGCTGCATCTAAAGCACATTGGCAAGACCTGGGCACAGCTGGAGTGGGTGCCTGAGCCCCCTGAGCTGGGGAAGAGCCCCCTTACCCAC-ACACCATCTTCTGGACCAACGCTCAGAACCAGTCCTTCTCCGCCATCCTGAATGCCTCCTCCCGTGGCTTTGTCCTCCATGGCCTGGAGCCCGCCAGTCTGTATCACATCCACCTCATGGCTGCCAGCCAGGCTGGGGCCACCAACAGTACAGTCCTCACCCTGATGCTTTTGACCCCAGAGGGGTCGGAGCTACAC	GCCCCAGAGCTGCATCTAAAGCACATTGGCAAGACCTGGGCACAGCTGGAGTGGGTGCCTGAGCCCCCTGAGCTGGGGAAGAGCCCCCTTACCCACTACACCATCTTCTGGACCAACGCTCAGAACCAGTCCTTCTCCGCCATCCTGAATGCCTCCTCCCGTGGCTTTGTCCTCCATGGCCTGGAGCCCGCCAGTCTGTATCACATCCACCTCATGGCTGCCAGCCAGGCTGGGGCCACCAACAGTACAGTCCTCACCCTGATGACCTTGACCCCAGAGGGGTCGGAGCTACAC
GCCCCAGAGCTGCATCTAAAGCACATTGGCAAGACCTGGGCACAGCTGGAGTGGGTGCCTGAGCCCCCTGAGCTGGGGAAGAGCCCCCTTACCCAC-ACACCATCTTCTGGACCAACGCTCAGAACCAGTCCTTCTCCGCCATCCTGAATGCCTCCTCCCGTGGCTTTGTCCTCCATGGCCTGGAGCCCGCCAGTCTGTATCACATCCACCTCATGGCTGCCAGCCAGGCTGGGGCCACCAACAGTACAGTCCTCACCCTGATGGCGTTGACCCCAGAGGGGTCGGAGCTACAC	5	34	Deletion	0	-1	APELHLKHIGKTWAQLEWVPEPPELGKSPLTHTPSSGPTLRTSPSPPS*	APELHLKHIGKTWAQLEWVPEPPELGKSPLTHYTIFWTNAQNQSFSAILNASSRGFVLHGLEPASLYHIHLMAASQAGATNSTVLTLMTLTPEGSELH	GCCCCAGAGCTGCATCTAAAGCACATTGGCAAGACCTGGGCACAGCTGGAGTGGGTGCCTGAGCCCCCTGAGCTGGGGAAGAGCCCCCTTACCCAC-ACACCATCTTCTGGACCAACGCTCAGAACCAGTCCTTCTCCGCCATCCTGAATGCCTCCTCCCGTGGCTTTGTCCTCCATGGCCTGGAGCCCGCCAGTCTGTATCACATCCACCTCATGGCTGCCAGCCAGGCTGGGGCCACCAACAGTACAGTCCTCACCCTGATGGCGTTGACCCCAGAGGGGTCGGAGCTACAC	GCCCCAGAGCTGCATCTAAAGCACATTGGCAAGACCTGGGCACAGCTGGAGTGGGTGCCTGAGCCCCCTGAGCTGGGGAAGAGCCCCCTTACCCACTACACCATCTTCTGGACCAACGCTCAGAACCAGTCCTTCTCCGCCATCCTGAATGCCTCCTCCCGTGGCTTTGTCCTCCATGGCCTGGAGCCCGCCAGTCTGTATCACATCCACCTCATGGCTGCCAGCCAGGCTGGGGCCACCAACAGTACAGTCCTCACCCTGATGACCTTGACCCCAGAGGGGTCGGAGCTACAC
GCCCCAGAGCTGCATCTAAAGCACATTGGCAAGACCTGGGCACAGCTGGAGTGGGTGCCTGAGCCCCCTGAGCTGGGGAAGAGCCCCCTTACCCAC-ACACCATCTTCTGGACCAACGCTCAGAACCAGTCCTTCTCCGCCATCCTGAATGCCTCCTCCCGTGGCTTTGTCCTCCATGGCCTGGAGCCCGCCAGTCTGTATCACATCCACCTCATGGCTGCCAGCCAGGCTGGGGCCACCAACAGTACAGTCCTCACCCTGATGGGCTTGACCCCAGAGGGGTCGGAGCTACAC	5	34	Deletion	0	-1	APELHLKHIGKTWAQLEWVPEPPELGKSPLTHTPSSGPTLRTSPSPPS*	APELHLKHIGKTWAQLEWVPEPPELGKSPLTHYTIFWTNAQNQSFSAILNASSRGFVLHGLEPASLYHIHLMAASQAGATNSTVLTLMTLTPEGSELH	GCCCCAGAGCTGCATCTAAAGCACATTGGCAAGACCTGGGCACAGCTGGAGTGGGTGCCTGAGCCCCCTGAGCTGGGGAAGAGCCCCCTTACCCAC-ACACCATCTTCTGGACCAACGCTCAGAACCAGTCCTTCTCCGCCATCCTGAATGCCTCCTCCCGTGGCTTTGTCCTCCATGGCCTGGAGCCCGCCAGTCTGTATCACATCCACCTCATGGCTGCCAGCCAGGCTGGGGCCACCAACAGTACAGTCCTCACCCTGATGGGCTTGACCCCAGAGGGGTCGGAGCTACAC	GCCCCAGAGCTGCATCTAAAGCACATTGGCAAGACCTGGGCACAGCTGGAGTGGGTGCCTGAGCCCCCTGAGCTGGGGAAGAGCCCCCTTACCCACTACACCATCTTCTGGACCAACGCTCAGAACCAGTCCTTCTCCGCCATCCTGAATGCCTCCTCCCGTGGCTTTGTCCTCCATGGCCTGGAGCCCGCCAGTCTGTATCACATCCACCTCATGGCTGCCAGCCAGGCTGGGGCCACCAACAGTACAGTCCTCACCCTGATGACCTTGACCCCAGAGGGGTCGGAGCTACAC
GCCCCAGAGCTGCATCTAAAGCACATTGGCAAGACCTGGGCACAGCTGGAGTGGGTGCCTGAGCCCCCTGAGCTGGGGAAGAGCCCCCTTACCCAC-ACACCATCTTCTGGACCAACGCTCAGAACCAGTCCTTCTCCGCCATCCTGAATGCCTCCTCCCGTGGCTTTGTCCTCCATGGCCTGGAGCCCGCCAGTCTGTATCACATCCACCTCATGGCTGCCAGCCAGGCTGGGGCCACCAACAGTACAGTCCTCACCCTGATGTTGTTGACCCCAGAGGGGTCGGAGCTACAC	5	34	Deletion	0	-1	APELHLKHIGKTWAQLEWVPEPPELGKSPLTHTPSSGPTLRTSPSPPS*	APELHLKHIGKTWAQLEWVPEPPELGKSPLTHYTIFWTNAQNQSFSAILNASSRGFVLHGLEPASLYHIHLMAASQAGATNSTVLTLMTLTPEGSELH	GCCCCAGAGCTGCATCTAAAGCACATTGGCAAGACCTGGGCACAGCTGGAGTGGGTGCCTGAGCCCCCTGAGCTGGGGAAGAGCCCCCTTACCCAC-ACACCATCTTCTGGACCAACGCTCAGAACCAGTCCTTCTCCGCCATCCTGAATGCCTCCTCCCGTGGCTTTGTCCTCCATGGCCTGGAGCCCGCCAGTCTGTATCACATCCACCTCATGGCTGCCAGCCAGGCTGGGGCCACCAACAGTACAGTCCTCACCCTGATGTTGTTGACCCCAGAGGGGTCGGAGCTACAC	GCCCCAGAGCTGCATCTAAAGCACATTGGCAAGACCTGGGCACAGCTGGAGTGGGTGCCTGAGCCCCCTGAGCTGGGGAAGAGCCCCCTTACCCACTACACCATCTTCTGGACCAACGCTCAGAACCAGTCCTTCTCCGCCATCCTGAATGCCTCCTCCCGTGGCTTTGTCCTCCATGGCCTGGAGCCCGCCAGTCTGTATCACATCCACCTCATGGCTGCCAGCCAGGCTGGGGCCACCAACAGTACAGTCCTCACCCTGATGACCTTGACCCCAGAGGGGTCGGAGCTACAC
GCCCCAGAGCTGCATCTAAAGCACATTGGCAAGACCTGGGCACAGCTGGAGTGGGTGCCTGAGCCCCCTGAGCTGGGGAAGAGCCCCCTTACCCAC-ACACCATCTTCTGGACCAACGCTCAGAACCAGTCCTTCTCCGCCATCCTGAATGCCTCCTCCCGTGGCTTTGTCCTCCATGGCCTGGAGCCCGCCAGTCTGTATCACATCCACCTCATGGCTGCCAGCCAGGCTGGGGCCACCAACAGTACAGTCCTCACCCTGATGTTTTTGACCCCAGAGGGGTCGGAGCTACAC	5	34	Deletion	0	-1	APELHLKHIGKTWAQLEWVPEPPELGKSPLTHTPSSGPTLRTSPSPPS*	APELHLKHIGKTWAQLEWVPEPPELGKSPLTHYTIFWTNAQNQSFSAILNASSRGFVLHGLEPASLYHIHLMAASQAGATNSTVLTLMTLTPEGSELH	GCCCCAGAGCTGCATCTAAAGCACATTGGCAAGACCTGGGCACAGCTGGAGTGGGTGCCTGAGCCCCCTGAGCTGGGGAAGAGCCCCCTTACCCAC-ACACCATCTTCTGGACCAACGCTCAGAACCAGTCCTTCTCCGCCATCCTGAATGCCTCCTCCCGTGGCTTTGTCCTCCATGGCCTGGAGCCCGCCAGTCTGTATCACATCCACCTCATGGCTGCCAGCCAGGCTGGGGCCACCAACAGTACAGTCCTCACCCTGATGTTTTTGACCCCAGAGGGGTCGGAGCTACAC	GCCCCAGAGCTGCATCTAAAGCACATTGGCAAGACCTGGGCACAGCTGGAGTGGGTGCCTGAGCCCCCTGAGCTGGGGAAGAGCCCCCTTACCCACTACACCATCTTCTGGACCAACGCTCAGAACCAGTCCTTCTCCGCCATCCTGAATGCCTCCTCCCGTGGCTTTGTCCTCCATGGCCTGGAGCCCGCCAGTCTGTATCACATCCACCTCATGGCTGCCAGCCAGGCTGGGGCCACCAACAGTACAGTCCTCACCCTGATGACCTTGACCCCAGAGGGGTCGGAGCTACAC
GCCCCAGAGCTGCATCTAAAGCACATTGGCAAGACCTGGGCACAGCTGGAGTGGGTGCCTGAGCCCCCTGAGCTGGGGAAGAGCCCCCTTACCCACT-CACCATCTTCTGGACCAACGCTCAGAACCAGTCCTTCTCCGCCATCCTGAATGCCTCCTCCCGTGGCTTTGTCCTCCATGGCCTGGAGCCCGCCAGTCTGTATCACATCCACCTCATGGCTGCCAGCCAGGCTGGGGCCACCAACAGTACAGTCCTCACCCTGATGGCGTTGACCCCAGAGGGGTCGGAGCTACAC	5	34	Deletion	0	-1	APELHLKHIGKTWAQLEWVPEPPELGKSPLTHSPSSGPTLRTSPSPPS*	APELHLKHIGKTWAQLEWVPEPPELGKSPLTHYTIFWTNAQNQSFSAILNASSRGFVLHGLEPASLYHIHLMAASQAGATNSTVLTLMTLTPEGSELH	GCCCCAGAGCTGCATCTAAAGCACATTGGCAAGACCTGGGCACAGCTGGAGTGGGTGCCTGAGCCCCCTGAGCTGGGGAAGAGCCCCCTTACCCACT-CACCATCTTCTGGACCAACGCTCAGAACCAGTCCTTCTCCGCCATCCTGAATGCCTCCTCCCGTGGCTTTGTCCTCCATGGCCTGGAGCCCGCCAGTCTGTATCACATCCACCTCATGGCTGCCAGCCAGGCTGGGGCCACCAACAGTACAGTCCTCACCCTGATGGCGTTGACCCCAGAGGGGTCGGAGCTACAC	GCCCCAGAGCTGCATCTAAAGCACATTGGCAAGACCTGGGCACAGCTGGAGTGGGTGCCTGAGCCCCCTGAGCTGGGGAAGAGCCCCCTTACCCACTACACCATCTTCTGGACCAACGCTCAGAACCAGTCCTTCTCCGCCATCCTGAATGCCTCCTCCCGTGGCTTTGTCCTCCATGGCCTGGAGCCCGCCAGTCTGTATCACATCCACCTCATGGCTGCCAGCCAGGCTGGGGCCACCAACAGTACAGTCCTCACCCTGATGACCTTGACCCCAGAGGGGTCGGAGCTACAC
GCCCCAGAGCTGCATCTAAAGCACATTGGCAAGACCTGGGCACAGCTGGAGTGGGTGCCTGAGCCCCCTGAGCTGGGGAAGAGCCCCCTTACCCACT-CACCATCTTCTGGACCAACGCTCAGAACCAGTCCTTCTCCGCCATCCTGAATGCCTCCTCCCGTGGCTTTGTCCTCCATGGCCTGGAGCCCGCCAGTCTGTATCACATCCACCTCATGGCTGCCAGCCAGGCTGGGGCCACCAACAGTACAGTCCTCACCCTGATGGGTTTGACCCCAGAGGGGTCGGAGCTACAC	5	34	Deletion	0	-1	APELHLKHIGKTWAQLEWVPEPPELGKSPLTHSPSSGPTLRTSPSPPS*	APELHLKHIGKTWAQLEWVPEPPELGKSPLTHYTIFWTNAQNQSFSAILNASSRGFVLHGLEPASLYHIHLMAASQAGATNSTVLTLMTLTPEGSELH	GCCCCAGAGCTGCATCTAAAGCACATTGGCAAGACCTGGGCACAGCTGGAGTGGGTGCCTGAGCCCCCTGAGCTGGGGAAGAGCCCCCTTACCCACT-CACCATCTTCTGGACCAACGCTCAGAACCAGTCCTTCTCCGCCATCCTGAATGCCTCCTCCCGTGGCTTTGTCCTCCATGGCCTGGAGCCCGCCAGTCTGTATCACATCCACCTCATGGCTGCCAGCCAGGCTGGGGCCACCAACAGTACAGTCCTCACCCTGATGGGTTTGACCCCAGAGGGGTCGGAGCTACAC	GCCCCAGAGCTGCATCTAAAGCACATTGGCAAGACCTGGGCACAGCTGGAGTGGGTGCCTGAGCCCCCTGAGCTGGGGAAGAGCCCCCTTACCCACTACACCATCTTCTGGACCAACGCTCAGAACCAGTCCTTCTCCGCCATCCTGAATGCCTCCTCCCGTGGCTTTGTCCTCCATGGCCTGGAGCCCGCCAGTCTGTATCACATCCACCTCATGGCTGCCAGCCAGGCTGGGGCCACCAACAGTACAGTCCTCACCCTGATGACCTTGACCCCAGAGGGGTCGGAGCTACAC
GCCCCAGAGCTGCATCTAAAGCACATTGGCAAGACCTGGGCACAGCTGGAGTGGGTGCCTGAGCCCCCTGAGCTGGGGAAGAGCCCCCTTACCCACT-CACCATCTTCTGGACCAACGCTCAGAACCAGTCCTTCTCCGCCATCCTGAATGCCTCCTCCCGTGGCTTTGTCCTCCATGGCCTGGAGCCCGCCAGTCTGTATCACATCCACCTCATGGCTGCCAGCCAGGCTGGGGCCACCAACAGTACAGTCCTCACCCTGATGGTCTTGACCCCAGAGGGGTCGGAGCTACAC	5	34	Deletion	0	-1	APELHLKHIGKTWAQLEWVPEPPELGKSPLTHSPSSGPTLRTSPSPPS*	APELHLKHIGKTWAQLEWVPEPPELGKSPLTHYTIFWTNAQNQSFSAILNASSRGFVLHGLEPASLYHIHLMAASQAGATNSTVLTLMTLTPEGSELH	GCCCCAGAGCTGCATCTAAAGCACATTGGCAAGACCTGGGCACAGCTGGAGTGGGTGCCTGAGCCCCCTGAGCTGGGGAAGAGCCCCCTTACCCACT-CACCATCTTCTGGACCAACGCTCAGAACCAGTCCTTCTCCGCCATCCTGAATGCCTCCTCCCGTGGCTTTGTCCTCCATGGCCTGGAGCCCGCCAGTCTGTATCACATCCACCTCATGGCTGCCAGCCAGGCTGGGGCCACCAACAGTACAGTCCTCACCCTGATGGTCTTGACCCCAGAGGGGTCGGAGCTACAC	GCCCCAGAGCTGCATCTAAAGCACATTGGCAAGACCTGGGCACAGCTGGAGTGGGTGCCTGAGCCCCCTGAGCTGGGGAAGAGCCCCCTTACCCACTACACCATCTTCTGGACCAACGCTCAGAACCAGTCCTTCTCCGCCATCCTGAATGCCTCCTCCCGTGGCTTTGTCCTCCATGGCCTGGAGCCCGCCAGTCTGTATCACATCCACCTCATGGCTGCCAGCCAGGCTGGGGCCACCAACAGTACAGTCCTCACCCTGATGACCTTGACCCCAGAGGGGTCGGAGCTACAC
GCCCCAGAGCTGCATCTAAAGCACATTGGCAAGACCTGGGCACAGCTGGAGTGGGTGCCTGAGCCCCCTGAGCTGGGGAAGAGCCCCCTTACCCACT-CACCATCTTCTGGACCAACGCTCAGAACCAGTCCTTCTCCGCCATCCTGAATGCCTCCTCCCGTGGCTTTGTCCTCCATGGCCTGGAGCCCGCCAGTCTGTATCACATCCACCTCATGGCTGCCAGCCAGGCTGGGGCCACCAACAGTACAGTCCTCACCCTGATGTTCTTGACCCCAGAGGGGTCGGAGCTACAC	5	33	Deletion	0	-1	APELHLKHIGKTWAQLEWVPEPPELGKSPLTHSPSSGPTLRTSPSPPS*	APELHLKHIGKTWAQLEWVPEPPELGKSPLTHYTIFWTNAQNQSFSAILNASSRGFVLHGLEPASLYHIHLMAASQAGATNSTVLTLMTLTPEGSELH	GCCCCAGAGCTGCATCTAAAGCACATTGGCAAGACCTGGGCACAGCTGGAGTGGGTGCCTGAGCCCCCTGAGCTGGGGAAGAGCCCCCTTACCCACT-CACCATCTTCTGGACCAACGCTCAGAACCAGTCCTTCTCCGCCATCCTGAATGCCTCCTCCCGTGGCTTTGTCCTCCATGGCCTGGAGCCCGCCAGTCTGTATCACATCCACCTCATGGCTGCCAGCCAGGCTGGGGCCACCAACAGTACAGTCCTCACCCTGATGTTCTTGACCCCAGAGGGGTCGGAGCTACAC	GCCCCAGAGCTGCATCTAAAGCACATTGGCAAGACCTGGGCACAGCTGGAGTGGGTGCCTGAGCCCCCTGAGCTGGGGAAGAGCCCCCTTACCCACTACACCATCTTCTGGACCAACGCTCAGAACCAGTCCTTCTCCGCCATCCTGAATGCCTCCTCCCGTGGCTTTGTCCTCCATGGCCTGGAGCCCGCCAGTCTGTATCACATCCACCTCATGGCTGCCAGCCAGGCTGGGGCCACCAACAGTACAGTCCTCACCCTGATGACCTTGACCCCAGAGGGGTCGGAGCTACAC
GCCCCAGAGCTGCATCTAAAGCACATTGGCAAGACCTGGGCACAGCTGGAGTGGGTGCCTGAGCCCCCTGAGCTGGGGAAGAGCCCCCTTACCCACT-CACCATCTTCTGGACCAACGCTCAGAACCAGTCCTTCTCCGCCATCCTGAATGCCTCCTCCCGTGGCTTTGTCCTCCATGGCCTGGAGCCCGCCAGTCTGTATCACATCCACCTCATGGCTGCCAGCCAGGCTGGGGCCACCAACAGTACAGTCCTCACCCTGATGTTGTTGACCCCAGAGGGGTCGGAGCTACAC	5	34	Deletion	0	-1	APELHLKHIGKTWAQLEWVPEPPELGKSPLTHSPSSGPTLRTSPSPPS*	APELHLKHIGKTWAQLEWVPEPPELGKSPLTHYTIFWTNAQNQSFSAILNASSRGFVLHGLEPASLYHIHLMAASQAGATNSTVLTLMTLTPEGSELH	GCCCCAGAGCTGCATCTAAAGCACATTGGCAAGACCTGGGCACAGCTGGAGTGGGTGCCTGAGCCCCCTGAGCTGGGGAAGAGCCCCCTTACCCACT-CACCATCTTCTGGACCAACGCTCAGAACCAGTCCTTCTCCGCCATCCTGAATGCCTCCTCCCGTGGCTTTGTCCTCCATGGCCTGGAGCCCGCCAGTCTGTATCACATCCACCTCATGGCTGCCAGCCAGGCTGGGGCCACCAACAGTACAGTCCTCACCCTGATGTTGTTGACCCCAGAGGGGTCGGAGCTACAC	GCCCCAGAGCTGCATCTAAAGCACATTGGCAAGACCTGGGCACAGCTGGAGTGGGTGCCTGAGCCCCCTGAGCTGGGGAAGAGCCCCCTTACCCACTACACCATCTTCTGGACCAACGCTCAGAACCAGTCCTTCTCCGCCATCCTGAATGCCTCCTCCCGTGGCTTTGTCCTCCATGGCCTGGAGCCCGCCAGTCTGTATCACATCCACCTCATGGCTGCCAGCCAGGCTGGGGCCACCAACAGTACAGTCCTCACCCTGATGACCTTGACCCCAGAGGGGTCGGAGCTACAC
GCCCCAGAGCTGCATCTAAAGCACATTGGCAAGACCTGGGCACAGCTGGAGTGGGTGCCTGAGCCCCCTGAGCTGGGGAAGAGCCCCCTTACCCACTA-ACCATCTTCTGGACCAACGCTCAGAACCAGTCCTTCTCCGCCATCCTGAATGCCTCCTCCCGTGGCTTTGTCCTCCATGGCCTGGAGCCCGCCAGTCTGTATCACATCCACCTCATGGCTGCCAGCCAGGCTGGGGCCACCAACAGTACAGTCCTCACCCTGATGAAATTGACCCCAGAGGGGTCGGAGCTACAC	5	34	Deletion	0	-1	APELHLKHIGKTWAQLEWVPEPPELGKSPLTH*	APELHLKHIGKTWAQLEWVPEPPELGKSPLTHYTIFWTNAQNQSFSAILNASSRGFVLHGLEPASLYHIHLMAASQAGATNSTVLTLMTLTPEGSELH	GCCCCAGAGCTGCATCTAAAGCACATTGGCAAGACCTGGGCACAGCTGGAGTGGGTGCCTGAGCCCCCTGAGCTGGGGAAGAGCCCCCTTACCCACTA-ACCATCTTCTGGACCAACGCTCAGAACCAGTCCTTCTCCGCCATCCTGAATGCCTCCTCCCGTGGCTTTGTCCTCCATGGCCTGGAGCCCGCCAGTCTGTATCACATCCACCTCATGGCTGCCAGCCAGGCTGGGGCCACCAACAGTACAGTCCTCACCCTGATGAAATTGACCCCAGAGGGGTCGGAGCTACAC	GCCCCAGAGCTGCATCTAAAGCACATTGGCAAGACCTGGGCACAGCTGGAGTGGGTGCCTGAGCCCCCTGAGCTGGGGAAGAGCCCCCTTACCCACTACACCATCTTCTGGACCAACGCTCAGAACCAGTCCTTCTCCGCCATCCTGAATGCCTCCTCCCGTGGCTTTGTCCTCCATGGCCTGGAGCCCGCCAGTCTGTATCACATCCACCTCATGGCTGCCAGCCAGGCTGGGGCCACCAACAGTACAGTCCTCACCCTGATGACCTTGACCCCAGAGGGGTCGGAGCTACAC
GCCCCAGAGCTGCATCTAAAGCACATTGGCAAGACCTGGGCACAGCTGGAGTGGGTGCCTGAGCCCCCTGAGCTGGGGAAGAGCCCCCTTACCCACTA-ACCATCTTCTGGACCAACGCTCAGAACCAGTCCTTCTCCGCCATCCTGAATGCCTCCTCCCGTGGCTTTGTCCTCCATGGCCTGGAGCCCGCCAGTCTGTATCACATCCACCTCATGGCTGCCAGCCAGGCTGGGGCCACCAACAGTACAGTCCTCACCCTGATGCATTTGACCCCAGAGGGGTCGGAGCTACAC	5	34	Deletion	0	-1	APELHLKHIGKTWAQLEWVPEPPELGKSPLTH*	APELHLKHIGKTWAQLEWVPEPPELGKSPLTHYTIFWTNAQNQSFSAILNASSRGFVLHGLEPASLYHIHLMAASQAGATNSTVLTLMTLTPEGSELH	GCCCCAGAGCTGCATCTAAAGCACATTGGCAAGACCTGGGCACAGCTGGAGTGGGTGCCTGAGCCCCCTGAGCTGGGGAAGAGCCCCCTTACCCACTA-ACCATCTTCTGGACCAACGCTCAGAACCAGTCCTTCTCCGCCATCCTGAATGCCTCCTCCCGTGGCTTTGTCCTCCATGGCCTGGAGCCCGCCAGTCTGTATCACATCCACCTCATGGCTGCCAGCCAGGCTGGGGCCACCAACAGTACAGTCCTCACCCTGATGCATTTGACCCCAGAGGGGTCGGAGCTACAC	GCCCCAGAGCTGCATCTAAAGCACATTGGCAAGACCTGGGCACAGCTGGAGTGGGTGCCTGAGCCCCCTGAGCTGGGGAAGAGCCCCCTTACCCACTACACCATCTTCTGGACCAACGCTCAGAACCAGTCCTTCTCCGCCATCCTGAATGCCTCCTCCCGTGGCTTTGTCCTCCATGGCCTGGAGCCCGCCAGTCTGTATCACATCCACCTCATGGCTGCCAGCCAGGCTGGGGCCACCAACAGTACAGTCCTCACCCTGATGACCTTGACCCCAGAGGGGTCGGAGCTACAC
GCCCCAGAGCTGCATCTAAAGCACATTGGCAAGACCTGGGCACAGCTGGAGTGGGTGCCTGAGCCCCCTGAGCTGGGGAAGAGCCCCCTTACCCACTA-ACCATCTTCTGGACCAACGCTCAGAACCAGTCCTTCTCCGCCATCCTGAATGCCTCCTCCCGTGGCTTTGTCCTCCATGGCCTGGAGCCCGCCAGTCTGTATCACATCCACCTCATGGCTGCCAGCCAGGCTGGGGCCACCAACAGTACAGTCCTCACCCTGATGCCTTTGACCCCAGAGGGGTCGGAGCTACAC	5	33	Deletion	0	-1	APELHLKHIGKTWAQLEWVPEPPELGKSPLTH*	APELHLKHIGKTWAQLEWVPEPPELGKSPLTHYTIFWTNAQNQSFSAILNASSRGFVLHGLEPASLYHIHLMAASQAGATNSTVLTLMTLTPEGSELH	GCCCCAGAGCTGCATCTAAAGCACATTGGCAAGACCTGGGCACAGCTGGAGTGGGTGCCTGAGCCCCCTGAGCTGGGGAAGAGCCCCCTTACCCACTA-ACCATCTTCTGGACCAACGCTCAGAACCAGTCCTTCTCCGCCATCCTGAATGCCTCCTCCCGTGGCTTTGTCCTCCATGGCCTGGAGCCCGCCAGTCTGTATCACATCCACCTCATGGCTGCCAGCCAGGCTGGGGCCACCAACAGTACAGTCCTCACCCTGATGCCTTTGACCCCAGAGGGGTCGGAGCTACAC	GCCCCAGAGCTGCATCTAAAGCACATTGGCAAGACCTGGGCACAGCTGGAGTGGGTGCCTGAGCCCCCTGAGCTGGGGAAGAGCCCCCTTACCCACTACACCATCTTCTGGACCAACGCTCAGAACCAGTCCTTCTCCGCCATCCTGAATGCCTCCTCCCGTGGCTTTGTCCTCCATGGCCTGGAGCCCGCCAGTCTGTATCACATCCACCTCATGGCTGCCAGCCAGGCTGGGGCCACCAACAGTACAGTCCTCACCCTGATGACCTTGACCCCAGAGGGGTCGGAGCTACAC
GCCCCAGAGCTGCATCTAAAGCACATTGGCAAGACCTGGGCACAGCTGGAGTGGGTGCCTGAGCCCCCTGAGCTGGGGAAGAGCCCCCTTACCCACTA-ACCATCTTCTGGACCAACGCTCAGAACCAGTCCTTCTCCGCCATCCTGAATGCCTCCTCCCGTGGCTTTGTCCTCCATGGCCTGGAGCCCGCCAGTCTGTATCACATCCACCTCATGGCTGCCAGCCAGGCTGGGGCCACCAACAGTACAGTCCTCACCCTGATGCGCTTGACCCCAGAGGGGTCGGAGCTACAC	5	33	Deletion	0	-1	APELHLKHIGKTWAQLEWVPEPPELGKSPLTH*	APELHLKHIGKTWAQLEWVPEPPELGKSPLTHYTIFWTNAQNQSFSAILNASSRGFVLHGLEPASLYHIHLMAASQAGATNSTVLTLMTLTPEGSELH	GCCCCAGAGCTGCATCTAAAGCACATTGGCAAGACCTGGGCACAGCTGGAGTGGGTGCCTGAGCCCCCTGAGCTGGGGAAGAGCCCCCTTACCCACTA-ACCATCTTCTGGACCAACGCTCAGAACCAGTCCTTCTCCGCCATCCTGAATGCCTCCTCCCGTGGCTTTGTCCTCCATGGCCTGGAGCCCGCCAGTCTGTATCACATCCACCTCATGGCTGCCAGCCAGGCTGGGGCCACCAACAGTACAGTCCTCACCCTGATGCGCTTGACCCCAGAGGGGTCGGAGCTACAC	GCCCCAGAGCTGCATCTAAAGCACATTGGCAAGACCTGGGCACAGCTGGAGTGGGTGCCTGAGCCCCCTGAGCTGGGGAAGAGCCCCCTTACCCACTACACCATCTTCTGGACCAACGCTCAGAACCAGTCCTTCTCCGCCATCCTGAATGCCTCCTCCCGTGGCTTTGTCCTCCATGGCCTGGAGCCCGCCAGTCTGTATCACATCCACCTCATGGCTGCCAGCCAGGCTGGGGCCACCAACAGTACAGTCCTCACCCTGATGACCTTGACCCCAGAGGGGTCGGAGCTACAC
GCCCCAGAGCTGCATCTAAAGCACATTGGCAAGACCTGGGCACAGCTGGAGTGGGTGCCTGAGCCCCCTGAGCTGGGGAAGAGCCCCCTTACCCACTA-ACCATCTTCTGGACCAACGCTCAGAACCAGTCCTTCTCCGCCATCCTGAATGCCTCCTCCCGTGGCTTTGTCCTCCATGGCCTGGAGCCCGCCAGTCTGTATCACATCCACCTCATGGCTGCCAGCCAGGCTGGGGCCACCAACAGTACAGTCCTCACCCTGATGCGGTTGACCCCAGAGGGGTCGGAGCTACAC	5	34	Deletion	0	-1	APELHLKHIGKTWAQLEWVPEPPELGKSPLTH*	APELHLKHIGKTWAQLEWVPEPPELGKSPLTHYTIFWTNAQNQSFSAILNASSRGFVLHGLEPASLYHIHLMAASQAGATNSTVLTLMTLTPEGSELH	GCCCCAGAGCTGCATCTAAAGCACATTGGCAAGACCTGGGCACAGCTGGAGTGGGTGCCTGAGCCCCCTGAGCTGGGGAAGAGCCCCCTTACCCACTA-ACCATCTTCTGGACCAACGCTCAGAACCAGTCCTTCTCCGCCATCCTGAATGCCTCCTCCCGTGGCTTTGTCCTCCATGGCCTGGAGCCCGCCAGTCTGTATCACATCCACCTCATGGCTGCCAGCCAGGCTGGGGCCACCAACAGTACAGTCCTCACCCTGATGCGGTTGACCCCAGAGGGGTCGGAGCTACAC	GCCCCAGAGCTGCATCTAAAGCACATTGGCAAGACCTGGGCACAGCTGGAGTGGGTGCCTGAGCCCCCTGAGCTGGGGAAGAGCCCCCTTACCCACTACACCATCTTCTGGACCAACGCTCAGAACCAGTCCTTCTCCGCCATCCTGAATGCCTCCTCCCGTGGCTTTGTCCTCCATGGCCTGGAGCCCGCCAGTCTGTATCACATCCACCTCATGGCTGCCAGCCAGGCTGGGGCCACCAACAGTACAGTCCTCACCCTGATGACCTTGACCCCAGAGGGGTCGGAGCTACAC
GCCCCAGAGCTGCATCTAAAGCACATTGGCAAGACCTGGGCACAGCTGGAGTGGGTGCCTGAGCCCCCTGAGCTGGGGAAGAGCCCCCTTACCCACTA-ACCATCTTCTGGACCAACGCTCAGAACCAGTCCTTCTCCGCCATCCTGAATGCCTCCTCCCGTGGCTTTGTCCTCCATGGCCTGGAGCCCGCCAGTCTGTATCACATCCACCTCATGGCTGCCAGCCAGGCTGGGGCCACCAACAGTACAGTCCTCACCCTGATGGAATTGACCCCAGAGGGGTCGGAGCTACAC	5	33	Deletion	0	-1	APELHLKHIGKTWAQLEWVPEPPELGKSPLTH*	APELHLKHIGKTWAQLEWVPEPPELGKSPLTHYTIFWTNAQNQSFSAILNASSRGFVLHGLEPASLYHIHLMAASQAGATNSTVLTLMTLTPEGSELH	GCCCCAGAGCTGCATCTAAAGCACATTGGCAAGACCTGGGCACAGCTGGAGTGGGTGCCTGAGCCCCCTGAGCTGGGGAAGAGCCCCCTTACCCACTA-ACCATCTTCTGGACCAACGCTCAGAACCAGTCCTTCTCCGCCATCCTGAATGCCTCCTCCCGTGGCTTTGTCCTCCATGGCCTGGAGCCCGCCAGTCTGTATCACATCCACCTCATGGCTGCCAGCCAGGCTGGGGCCACCAACAGTACAGTCCTCACCCTGATGGAATTGACCCCAGAGGGGTCGGAGCTACAC	GCCCCAGAGCTGCATCTAAAGCACATTGGCAAGACCTGGGCACAGCTGGAGTGGGTGCCTGAGCCCCCTGAGCTGGGGAAGAGCCCCCTTACCCACTACACCATCTTCTGGACCAACGCTCAGAACCAGTCCTTCTCCGCCATCCTGAATGCCTCCTCCCGTGGCTTTGTCCTCCATGGCCTGGAGCCCGCCAGTCTGTATCACATCCACCTCATGGCTGCCAGCCAGGCTGGGGCCACCAACAGTACAGTCCTCACCCTGATGACCTTGACCCCAGAGGGGTCGGAGCTACAC
GCCCCAGAGCTGCATCTAAAGCACATTGGCAAGACCTGGGCACAGCTGGAGTGGGTGCCTGAGCCCCCTGAGCTGGGGAAGAGCCCCCTTACCCACTA-ACCATCTTCTGGACCAACGCTCAGAACCAGTCCTTCTCCGCCATCCTGAATGCCTCCTCCCGTGGCTTTGTCCTCCATGGCCTGGAGCCCGCCAGTCTGTATCACATCCACCTCATGGCTGCCAGCCAGGCTGGGGCCACCAACAGTACAGTCCTCACCCTGATGGGCTTGACCCCAGAGGGGTCGGAGCTACAC	5	34	Deletion	0	-1	APELHLKHIGKTWAQLEWVPEPPELGKSPLTH*	APELHLKHIGKTWAQLEWVPEPPELGKSPLTHYTIFWTNAQNQSFSAILNASSRGFVLHGLEPASLYHIHLMAASQAGATNSTVLTLMTLTPEGSELH	GCCCCAGAGCTGCATCTAAAGCACATTGGCAAGACCTGGGCACAGCTGGAGTGGGTGCCTGAGCCCCCTGAGCTGGGGAAGAGCCCCCTTACCCACTA-ACCATCTTCTGGACCAACGCTCAGAACCAGTCCTTCTCCGCCATCCTGAATGCCTCCTCCCGTGGCTTTGTCCTCCATGGCCTGGAGCCCGCCAGTCTGTATCACATCCACCTCATGGCTGCCAGCCAGGCTGGGGCCACCAACAGTACAGTCCTCACCCTGATGGGCTTGACCCCAGAGGGGTCGGAGCTACAC	GCCCCAGAGCTGCATCTAAAGCACATTGGCAAGACCTGGGCACAGCTGGAGTGGGTGCCTGAGCCCCCTGAGCTGGGGAAGAGCCCCCTTACCCACTACACCATCTTCTGGACCAACGCTCAGAACCAGTCCTTCTCCGCCATCCTGAATGCCTCCTCCCGTGGCTTTGTCCTCCATGGCCTGGAGCCCGCCAGTCTGTATCACATCCACCTCATGGCTGCCAGCCAGGCTGGGGCCACCAACAGTACAGTCCTCACCCTGATGACCTTGACCCCAGAGGGGTCGGAGCTACAC
GCCCCAGAGCTGCATCTAAAGCACATTGGCAAGACCTGGGCACAGCTGGAGTGGGTGCCTGAGCCCCCTGAGCTGGGGAAGAGCCCCCTTACCCACTA-ACCATCTTCTGGACCAACGCTCAGAACCAGTCCTTCTCCGCCATCCTGAATGCCTCCTCCCGTGGCTTTGTCCTCCATGGCCTGGAGCCCGCCAGTCTGTATCACATCCACCTCATGGCTGCCAGCCAGGCTGGGGCCACCAACAGTACAGTCCTCACCCTGATGGGTTTGACCCCAGAGGGGTCGGAGCTACAC	5	33	Deletion	0	-1	APELHLKHIGKTWAQLEWVPEPPELGKSPLTH*	APELHLKHIGKTWAQLEWVPEPPELGKSPLTHYTIFWTNAQNQSFSAILNASSRGFVLHGLEPASLYHIHLMAASQAGATNSTVLTLMTLTPEGSELH	GCCCCAGAGCTGCATCTAAAGCACATTGGCAAGACCTGGGCACAGCTGGAGTGGGTGCCTGAGCCCCCTGAGCTGGGGAAGAGCCCCCTTACCCACTA-ACCATCTTCTGGACCAACGCTCAGAACCAGTCCTTCTCCGCCATCCTGAATGCCTCCTCCCGTGGCTTTGTCCTCCATGGCCTGGAGCCCGCCAGTCTGTATCACATCCACCTCATGGCTGCCAGCCAGGCTGGGGCCACCAACAGTACAGTCCTCACCCTGATGGGTTTGACCCCAGAGGGGTCGGAGCTACAC	GCCCCAGAGCTGCATCTAAAGCACATTGGCAAGACCTGGGCACAGCTGGAGTGGGTGCCTGAGCCCCCTGAGCTGGGGAAGAGCCCCCTTACCCACTACACCATCTTCTGGACCAACGCTCAGAACCAGTCCTTCTCCGCCATCCTGAATGCCTCCTCCCGTGGCTTTGTCCTCCATGGCCTGGAGCCCGCCAGTCTGTATCACATCCACCTCATGGCTGCCAGCCAGGCTGGGGCCACCAACAGTACAGTCCTCACCCTGATGACCTTGACCCCAGAGGGGTCGGAGCTACAC
GCCCCAGAGCTGCATCTAAAGCACATTGGCAAGACCTGGGCACAGCTGGAGTGGGTGCCTGAGCCCCCTGAGCTGGGGAAGAGCCCCCTTACCCACTA-ACCATCTTCTGGACCAACGCTCAGAACCAGTCCTTCTCCGCCATCCTGAATGCCTCCTCCCGTGGCTTTGTCCTCCATGGCCTGGAGCCCGCCAGTCTGTATCACATCCACCTCATGGCTGCCAGCCAGGCTGGGGCCACCAACAGTACAGTCCTCACCCTGATGTAATTGACCCCAGAGGGGTCGGAGCTACAC	5	34	Deletion	0	-1	APELHLKHIGKTWAQLEWVPEPPELGKSPLTH*	APELHLKHIGKTWAQLEWVPEPPELGKSPLTHYTIFWTNAQNQSFSAILNASSRGFVLHGLEPASLYHIHLMAASQAGATNSTVLTLMTLTPEGSELH	GCCCCAGAGCTGCATCTAAAGCACATTGGCAAGACCTGGGCACAGCTGGAGTGGGTGCCTGAGCCCCCTGAGCTGGGGAAGAGCCCCCTTACCCACTA-ACCATCTTCTGGACCAACGCTCAGAACCAGTCCTTCTCCGCCATCCTGAATGCCTCCTCCCGTGGCTTTGTCCTCCATGGCCTGGAGCCCGCCAGTCTGTATCACATCCACCTCATGGCTGCCAGCCAGGCTGGGGCCACCAACAGTACAGTCCTCACCCTGATGTAATTGACCCCAGAGGGGTCGGAGCTACAC	GCCCCAGAGCTGCATCTAAAGCACATTGGCAAGACCTGGGCACAGCTGGAGTGGGTGCCTGAGCCCCCTGAGCTGGGGAAGAGCCCCCTTACCCACTACACCATCTTCTGGACCAACGCTCAGAACCAGTCCTTCTCCGCCATCCTGAATGCCTCCTCCCGTGGCTTTGTCCTCCATGGCCTGGAGCCCGCCAGTCTGTATCACATCCACCTCATGGCTGCCAGCCAGGCTGGGGCCACCAACAGTACAGTCCTCACCCTGATGACCTTGACCCCAGAGGGGTCGGAGCTACAC
GCCCCAGAGCTGCATCTAAAGCACATTGGCAAGACCTGGGCACAGCTGGAGTGGGTGCCTGAGCCCCCTGAGCTGGGGAAGAGCCCCCTTACCCACTA-ACCATCTTCTGGACCAACGCTCAGAACCAGTCCTTCTCCGCCATCCTGAATGCCTCCTCCCGTGGCTTTGTCCTCCATGGCCTGGAGCCCGCCAGTCTGTATCACATCCACCTCATGGCTGCCAGCCAGGCTGGGGCCACCAACAGTACAGTCCTCACCCTGATGTGCTTGACCCCAGAGGGGTCGGAGCTACAC	5	33	Deletion	0	-1	APELHLKHIGKTWAQLEWVPEPPELGKSPLTH*	APELHLKHIGKTWAQLEWVPEPPELGKSPLTHYTIFWTNAQNQSFSAILNASSRGFVLHGLEPASLYHIHLMAASQAGATNSTVLTLMTLTPEGSELH	GCCCCAGAGCTGCATCTAAAGCACATTGGCAAGACCTGGGCACAGCTGGAGTGGGTGCCTGAGCCCCCTGAGCTGGGGAAGAGCCCCCTTACCCACTA-ACCATCTTCTGGACCAACGCTCAGAACCAGTCCTTCTCCGCCATCCTGAATGCCTCCTCCCGTGGCTTTGTCCTCCATGGCCTGGAGCCCGCCAGTCTGTATCACATCCACCTCATGGCTGCCAGCCAGGCTGGGGCCACCAACAGTACAGTCCTCACCCTGATGTGCTTGACCCCAGAGGGGTCGGAGCTACAC	GCCCCAGAGCTGCATCTAAAGCACATTGGCAAGACCTGGGCACAGCTGGAGTGGGTGCCTGAGCCCCCTGAGCTGGGGAAGAGCCCCCTTACCCACTACACCATCTTCTGGACCAACGCTCAGAACCAGTCCTTCTCCGCCATCCTGAATGCCTCCTCCCGTGGCTTTGTCCTCCATGGCCTGGAGCCCGCCAGTCTGTATCACATCCACCTCATGGCTGCCAGCCAGGCTGGGGCCACCAACAGTACAGTCCTCACCCTGATGACCTTGACCCCAGAGGGGTCGGAGCTACAC
GCCCCAGAGCTGCATCTAAAGCACATTGGCAAGACCTGGGCACAGCTGGAGTGGGTGCCTGAGCCCCCTGAGCTGGGGAAGAGCCCCCTTACCCACTAC-CCATCTTCTGGACCAACGCTCAGAACCAGTCCTTCTCCGCCATCCTGAATGCCTCCTCCCGTGGCTTTGTCCTCCATGGCCTGGAGCCCGCCAGTCTGTATCACATCCACCTCATGGCTGCCAGCCAGGCTGGGGCCACCAACAGTACAGTCCTCACCCTGATGCGGTTGACCCCAGAGGGGTCGGAGCTACAC	5	34	Deletion	0	-1	APELHLKHIGKTWAQLEWVPEPPELGKSPLTHYPSSGPTLRTSPSPPS*	APELHLKHIGKTWAQLEWVPEPPELGKSPLTHYTIFWTNAQNQSFSAILNASSRGFVLHGLEPASLYHIHLMAASQAGATNSTVLTLMTLTPEGSELH	GCCCCAGAGCTGCATCTAAAGCACATTGGCAAGACCTGGGCACAGCTGGAGTGGGTGCCTGAGCCCCCTGAGCTGGGGAAGAGCCCCCTTACCCACTAC-CCATCTTCTGGACCAACGCTCAGAACCAGTCCTTCTCCGCCATCCTGAATGCCTCCTCCCGTGGCTTTGTCCTCCATGGCCTGGAGCCCGCCAGTCTGTATCACATCCACCTCATGGCTGCCAGCCAGGCTGGGGCCACCAACAGTACAGTCCTCACCCTGATGCGGTTGACCCCAGAGGGGTCGGAGCTACAC	GCCCCAGAGCTGCATCTAAAGCACATTGGCAAGACCTGGGCACAGCTGGAGTGGGTGCCTGAGCCCCCTGAGCTGGGGAAGAGCCCCCTTACCCACTACACCATCTTCTGGACCAACGCTCAGAACCAGTCCTTCTCCGCCATCCTGAATGCCTCCTCCCGTGGCTTTGTCCTCCATGGCCTGGAGCCCGCCAGTCTGTATCACATCCACCTCATGGCTGCCAGCCAGGCTGGGGCCACCAACAGTACAGTCCTCACCCTGATGACCTTGACCCCAGAGGGGTCGGAGCTACAC
GCCCCAGAGCTGCATCTAAAGCACATTGGCAAGACCTGGGCACAGCTGGAGTGGGTGCCTGAGCCCCCTGAGCTGGGGAAGAGCCCCCTTACCCACTAC-CCATCTTCTGGACCAACGCTCAGAACCAGTCCTTCTCCGCCATCCTGAATGCCTCCTCCCGTGGCTTTGTCCTCCATGGCCTGGAGCCCGCCAGTCTGTATCACATCCACCTCATGGCTGCCAGCCAGGCTGGGGCCACCAACAGTACAGTCCTCACCCTGATGGCGTTGACCCCAGAGGGGTCGGAGCTACAC	5	34	Deletion	0	-1	APELHLKHIGKTWAQLEWVPEPPELGKSPLTHYPSSGPTLRTSPSPPS*	APELHLKHIGKTWAQLEWVPEPPELGKSPLTHYTIFWTNAQNQSFSAILNASSRGFVLHGLEPASLYHIHLMAASQAGATNSTVLTLMTLTPEGSELH	GCCCCAGAGCTGCATCTAAAGCACATTGGCAAGACCTGGGCACAGCTGGAGTGGGTGCCTGAGCCCCCTGAGCTGGGGAAGAGCCCCCTTACCCACTAC-CCATCTTCTGGACCAACGCTCAGAACCAGTCCTTCTCCGCCATCCTGAATGCCTCCTCCCGTGGCTTTGTCCTCCATGGCCTGGAGCCCGCCAGTCTGTATCACATCCACCTCATGGCTGCCAGCCAGGCTGGGGCCACCAACAGTACAGTCCTCACCCTGATGGCGTTGACCCCAGAGGGGTCGGAGCTACAC	GCCCCAGAGCTGCATCTAAAGCACATTGGCAAGACCTGGGCACAGCTGGAGTGGGTGCCTGAGCCCCCTGAGCTGGGGAAGAGCCCCCTTACCCACTACACCATCTTCTGGACCAACGCTCAGAACCAGTCCTTCTCCGCCATCCTGAATGCCTCCTCCCGTGGCTTTGTCCTCCATGGCCTGGAGCCCGCCAGTCTGTATCACATCCACCTCATGGCTGCCAGCCAGGCTGGGGCCACCAACAGTACAGTCCTCACCCTGATGACCTTGACCCCAGAGGGGTCGGAGCTACAC
GCCCCAGAGCTGCATCTAAAGCACATTGGCAAGACCTGGGCACAGCTGGAGTGGGTGCCTGAGCCCCCTGAGCTGGGGAAGAGCCCCCTTACCCACTACA-CATCTTCTGGACCAACGCTCAGAACCAGTCCTTCTCCGCCATCCTGAATGCCTCCTCCCGTGGCTTTGTCCTCCATGGCCTGGAGCCCGCCAGT-TGTATCACATCCACCTCATGGCTGCCAGCCAGGCTGGGGCCACCAACAGTACAGTCCTCACCCTGATGAAGTTGACCCCAGAGGGGTCGGAGCTACAC	5	34	Deletion	0	-2	APELHLKHIGKTWAQLEWVPEPPELGKSPLTHYTSSGPTLRTSPSPPS*	APELHLKHIGKTWAQLEWVPEPPELGKSPLTHYTIFWTNAQNQSFSAILNASSRGFVLHGLEPASLYHIHLMAASQAGATNSTVLTLMTLTPEGSELH	GCCCCAGAGCTGCATCTAAAGCACATTGGCAAGACCTGGGCACAGCTGGAGTGGGTGCCTGAGCCCCCTGAGCTGGGGAAGAGCCCCCTTACCCACTACA-CATCTTCTGGACCAACGCTCAGAACCAGTCCTTCTCCGCCATCCTGAATGCCTCCTCCCGTGGCTTTGTCCTCCATGGCCTGGAGCCCGCCAGT-TGTATCACATCCACCTCATGGCTGCCAGCCAGGCTGGGGCCACCAACAGTACAGTCCTCACCCTGATGAAGTTGACCCCAGAGGGGTCGGAGCTACAC	GCCCCAGAGCTGCATCTAAAGCACATTGGCAAGACCTGGGCACAGCTGGAGTGGGTGCCTGAGCCCCCTGAGCTGGGGAAGAGCCCCCTTACCCACTACACCATCTTCTGGACCAACGCTCAGAACCAGTCCTTCTCCGCCATCCTGAATGCCTCCTCCCGTGGCTTTGTCCTCCATGGCCTGGAGCCCGCCAGTCTGTATCACATCCACCTCATGGCTGCCAGCCAGGCTGGGGCCACCAACAGTACAGTCCTCACCCTGATGACCTTGACCCCAGAGGGGTCGGAGCTACAC
GCCCCAGAGCTGCATCTAAAGCACATTGGCAAGACCTGGGCACAGCTGGAGTGGGTGCCTGAGCCCCCTGAGCTGGGGAAGAGCCCCCTTACCCACTACA-CATCTTCTGGACCAACGCTCAGAACCAGTCCTTCTCCGCCATCCTGAATGCCTCCTCCCGTGGCTTTGTCCTCCATGGCCTGGAGCCCGCCAGTCTGTATCACATCCACCTCATGGCTGCCAGCCAGGCTGGGGCCACCAACAGTACAGTCCTCACCCTGATGATCTTGACCCCAGAGGGGTCGGAGCTACAC	5	34	Deletion	0	-1	APELHLKHIGKTWAQLEWVPEPPELGKSPLTHYTSSGPTLRTSPSPPS*	APELHLKHIGKTWAQLEWVPEPPELGKSPLTHYTIFWTNAQNQSFSAILNASSRGFVLHGLEPASLYHIHLMAASQAGATNSTVLTLMTLTPEGSELH	GCCCCAGAGCTGCATCTAAAGCACATTGGCAAGACCTGGGCACAGCTGGAGTGGGTGCCTGAGCCCCCTGAGCTGGGGAAGAGCCCCCTTACCCACTACA-CATCTTCTGGACCAACGCTCAGAACCAGTCCTTCTCCGCCATCCTGAATGCCTCCTCCCGTGGCTTTGTCCTCCATGGCCTGGAGCCCGCCAGTCTGTATCACATCCACCTCATGGCTGCCAGCCAGGCTGGGGCCACCAACAGTACAGTCCTCACCCTGATGATCTTGACCCCAGAGGGGTCGGAGCTACAC	GCCCCAGAGCTGCATCTAAAGCACATTGGCAAGACCTGGGCACAGCTGGAGTGGGTGCCTGAGCCCCCTGAGCTGGGGAAGAGCCCCCTTACCCACTACACCATCTTCTGGACCAACGCTCAGAACCAGTCCTTCTCCGCCATCCTGAATGCCTCCTCCCGTGGCTTTGTCCTCCATGGCCTGGAGCCCGCCAGTCTGTATCACATCCACCTCATGGCTGCCAGCCAGGCTGGGGCCACCAACAGTACAGTCCTCACCCTGATGACCTTGACCCCAGAGGGGTCGGAGCTACAC
GCCCCAGAGCTGCATCTAAAGCACATTGGCAAGACCTGGGCACAGCTGGAGTGGGTGCCTGAGCCCCCTGAGCTGGGGAAGAGCCCCCTTACCCACTACA-CATCTTCTGGACCAACGCTCAGAACCAGTCCTTCTCCGCCATCCTGAATGCCTCCTCCCGTGGCTTTGTCCTCCATGGCCTGGAGCCCGCCAGTCTGTATCACATCCACCTCATGGCTGCCAGCCAGGCTGGGGCCACCAACAGTACAGTCCTCACCCTGATGGATTTGACCCCAGAGGGGTCGGAGCTACAC	5	34	Deletion	0	-1	APELHLKHIGKTWAQLEWVPEPPELGKSPLTHYTSSGPTLRTSPSPPS*	APELHLKHIGKTWAQLEWVPEPPELGKSPLTHYTIFWTNAQNQSFSAILNASSRGFVLHGLEPASLYHIHLMAASQAGATNSTVLTLMTLTPEGSELH	GCCCCAGAGCTGCATCTAAAGCACATTGGCAAGACCTGGGCACAGCTGGAGTGGGTGCCTGAGCCCCCTGAGCTGGGGAAGAGCCCCCTTACCCACTACA-CATCTTCTGGACCAACGCTCAGAACCAGTCCTTCTCCGCCATCCTGAATGCCTCCTCCCGTGGCTTTGTCCTCCATGGCCTGGAGCCCGCCAGTCTGTATCACATCCACCTCATGGCTGCCAGCCAGGCTGGGGCCACCAACAGTACAGTCCTCACCCTGATGGATTTGACCCCAGAGGGGTCGGAGCTACAC	GCCCCAGAGCTGCATCTAAAGCACATTGGCAAGACCTGGGCACAGCTGGAGTGGGTGCCTGAGCCCCCTGAGCTGGGGAAGAGCCCCCTTACCCACTACACCATCTTCTGGACCAACGCTCAGAACCAGTCCTTCTCCGCCATCCTGAATGCCTCCTCCCGTGGCTTTGTCCTCCATGGCCTGGAGCCCGCCAGTCTGTATCACATCCACCTCATGGCTGCCAGCCAGGCTGGGGCCACCAACAGTACAGTCCTCACCCTGATGACCTTGACCCCAGAGGGGTCGGAGCTACAC
GCCCCAGAGCTGCATCTAAAGCACATTGGCAAGACCTGGGCACAGCTGGAGTGGGTGCCTGAGCCCCCTGAGCTGGGGAAGAGCCCCCTTACCCACTACAC--TCTTCTGGACCAACGCTCAGAACCAGTCCTTCTCCGCCATCCTGAATGCCTCCTCCCGTGGCTTTGTCCTCCAT-GCCTGGA-CCCG-CAGTCTGTATCACATCCACCTCATGGCTGCCAGCCAGGCTGGGGCCACCAACAGTACAGTCCTCACCCTGATGCAATTGACCCCAGAGGGGTCGGAGCTACAC	5	32	Deletion	0	-5	APELHLKHIGKTWAQLEWVPEPPELGKSPLTHYTLLDQRSEPVLLRHPECLLPWLCPPCLDPQSVSHPPHGCQPGWGHQQYSPHPDAIDPRGVGAT	APELHLKHIGKTWAQLEWVPEPPELGKSPLTHYTIFWTNAQNQSFSAILNASSRGFVLHGLEPASLYHIHLMAASQAGATNSTVLTLMTLTPEGSELH	GCCCCAGAGCTGCATCTAAAGCACATTGGCAAGACCTGGGCACAGCTGGAGTGGGTGCCTGAGCCCCCTGAGCTGGGGAAGAGCCCCCTTACCCACTACAC--TCTTCTGGACCAACGCTCAGAACCAGTCCTTCTCCGCCATCCTGAATGCCTCCTCCCGTGGCTTTGTCCTCCAT-GCCTGGA-CCCG-CAGTCTGTATCACATCCACCTCATGGCTGCCAGCCAGGCTGGGGCCACCAACAGTACAGTCCTCACCCTGATGCAATTGACCCCAGAGGGGTCGGAGCTACAC	GCCCCAGAGCTGCATCTAAAGCACATTGGCAAGACCTGGGCACAGCTGGAGTGGGTGCCTGAGCCCCCTGAGCTGGGGAAGAGCCCCCTTACCCACTACACCATCTTCTGGACCAACGCTCAGAACCAGTCCTTCTCCGCCATCCTGAATGCCTCCTCCCGTGGCTTTGTCCTCCATGGCCTGGAGCCCGCCAGTCTGTATCACATCCACCTCATGGCTGCCAGCCAGGCTGGGGCCACCAACAGTACAGTCCTCACCCTGATGACCTTGACCCCAGAGGGGTCGGAGCTACAC
GCCCCAGAGCTGCATCTAAAGCACATTGGCAAGACCTGGGCACAGCTGGAGTGGGTGCCTGAGCCCCCTGAGCTGGGGAAGAGCCCCCTTACCCACTACACC-TCTTCTGGACCAACGCTCAGAACCAGTCCTTCTCCGCCATCCTGAATGCCTCCTCCCGTGGCTTTGTCCTCCATGGCCTGGAGCCCGCCAGTCTGTATCACATCCACCTCATGGCTGCCAGCCAGGCTGGGGCCACCAACAGTACAGTCCTCACCCTGATGCCGTTGACCCCAGAGGGGTCGGAGCTACAC	5	33	Deletion	0	-1	APELHLKHIGKTWAQLEWVPEPPELGKSPLTHYTSSGPTLRTSPSPPS*	APELHLKHIGKTWAQLEWVPEPPELGKSPLTHYTIFWTNAQNQSFSAILNASSRGFVLHGLEPASLYHIHLMAASQAGATNSTVLTLMTLTPEGSELH	GCCCCAGAGCTGCATCTAAAGCACATTGGCAAGACCTGGGCACAGCTGGAGTGGGTGCCTGAGCCCCCTGAGCTGGGGAAGAGCCCCCTTACCCACTACACC-TCTTCTGGACCAACGCTCAGAACCAGTCCTTCTCCGCCATCCTGAATGCCTCCTCCCGTGGCTTTGTCCTCCATGGCCTGGAGCCCGCCAGTCTGTATCACATCCACCTCATGGCTGCCAGCCAGGCTGGGGCCACCAACAGTACAGTCCTCACCCTGATGCCGTTGACCCCAGAGGGGTCGGAGCTACAC	GCCCCAGAGCTGCATCTAAAGCACATTGGCAAGACCTGGGCACAGCTGGAGTGGGTGCCTGAGCCCCCTGAGCTGGGGAAGAGCCCCCTTACCCACTACACCATCTTCTGGACCAACGCTCAGAACCAGTCCTTCTCCGCCATCCTGAATGCCTCCTCCCGTGGCTTTGTCCTCCATGGCCTGGAGCCCGCCAGTCTGTATCACATCCACCTCATGGCTGCCAGCCAGGCTGGGGCCACCAACAGTACAGTCCTCACCCTGATGACCTTGACCCCAGAGGGGTCGGAGCTACAC
GCCCCAGAGCTGCATCTAAAGCACATTGGCAAGACCTGGGCACAGCTGGAGTGGGTGCCTGAGCCCCCTGAGCTGGGGAAGAGCCCCCTTACCCACTACACC-TCTTCTGGACCAACGCTCAGAACCAGTCCTTCTCCGCCATCCTGAATGCCTCCTCCCGTGGCTTTGTCCTCCATGGCCTGGAGCCCGCCAGTCTGTATCACATCCACCTCATGGCTGCCAGCCAGGCTGGGGCCACCAACAGTACAGTCCTCACCCTGATGGCGTTGACCCCAGAGGGGTCGGAGCTACAC	5	34	Deletion	0	-1	APELHLKHIGKTWAQLEWVPEPPELGKSPLTHYTSSGPTLRTSPSPPS*	APELHLKHIGKTWAQLEWVPEPPELGKSPLTHYTIFWTNAQNQSFSAILNASSRGFVLHGLEPASLYHIHLMAASQAGATNSTVLTLMTLTPEGSELH	GCCCCAGAGCTGCATCTAAAGCACATTGGCAAGACCTGGGCACAGCTGGAGTGGGTGCCTGAGCCCCCTGAGCTGGGGAAGAGCCCCCTTACCCACTACACC-TCTTCTGGACCAACGCTCAGAACCAGTCCTTCTCCGCCATCCTGAATGCCTCCTCCCGTGGCTTTGTCCTCCATGGCCTGGAGCCCGCCAGTCTGTATCACATCCACCTCATGGCTGCCAGCCAGGCTGGGGCCACCAACAGTACAGTCCTCACCCTGATGGCGTTGACCCCAGAGGGGTCGGAGCTACAC	GCCCCAGAGCTGCATCTAAAGCACATTGGCAAGACCTGGGCACAGCTGGAGTGGGTGCCTGAGCCCCCTGAGCTGGGGAAGAGCCCCCTTACCCACTACACCATCTTCTGGACCAACGCTCAGAACCAGTCCTTCTCCGCCATCCTGAATGCCTCCTCCCGTGGCTTTGTCCTCCATGGCCTGGAGCCCGCCAGTCTGTATCACATCCACCTCATGGCTGCCAGCCAGGCTGGGGCCACCAACAGTACAGTCCTCACCCTGATGACCTTGACCCCAGAGGGGTCGGAGCTACAC
GCCCCAGAGCTGCATCTAAAGCACATTGGCAAGACCTGGGCACAGCTGGAGTGGGTGCCTGAGCCCCCTGAGCTGGGGAAGAGCCCCCTTACCCACTACACC-TCTTCTGGACCAACGCTCAGAACCAGTCCTTCTCCGCCATCCTGAATGCCTCCTCCCGTGGCTTTGTCCTCCATGGCCTGGAGCCCGCCAGTCTGTATCACATCCACCTCATGGCTGCCAGCCAGGCTGGGGCCACCAACAGTACAGTCCTCACCCTGATGTATTTGACCCCAGAGGGGTCGGAGCTACAC	5	34	Deletion	0	-1	APELHLKHIGKTWAQLEWVPEPPELGKSPLTHYTSSGPTLRTSPSPPS*	APELHLKHIGKTWAQLEWVPEPPELGKSPLTHYTIFWTNAQNQSFSAILNASSRGFVLHGLEPASLYHIHLMAASQAGATNSTVLTLMTLTPEGSELH	GCCCCAGAGCTGCATCTAAAGCACATTGGCAAGACCTGGGCACAGCTGGAGTGGGTGCCTGAGCCCCCTGAGCTGGGGAAGAGCCCCCTTACCCACTACACC-TCTTCTGGACCAACGCTCAGAACCAGTCCTTCTCCGCCATCCTGAATGCCTCCTCCCGTGGCTTTGTCCTCCATGGCCTGGAGCCCGCCAGTCTGTATCACATCCACCTCATGGCTGCCAGCCAGGCTGGGGCCACCAACAGTACAGTCCTCACCCTGATGTATTTGACCCCAGAGGGGTCGGAGCTACAC	GCCCCAGAGCTGCATCTAAAGCACATTGGCAAGACCTGGGCACAGCTGGAGTGGGTGCCTGAGCCCCCTGAGCTGGGGAAGAGCCCCCTTACCCACTACACCATCTTCTGGACCAACGCTCAGAACCAGTCCTTCTCCGCCATCCTGAATGCCTCCTCCCGTGGCTTTGTCCTCCATGGCCTGGAGCCCGCCAGTCTGTATCACATCCACCTCATGGCTGCCAGCCAGGCTGGGGCCACCAACAGTACAGTCCTCACCCTGATGACCTTGACCCCAGAGGGGTCGGAGCTACAC
GCCCCAGAGCTGCATCTAAAGCACATTGGCAAGACCTGGGCACAGCTGGAGTGGGTGCCTGAGCCCCCTGAGCTGGGGAAGAGCCCCCTTACCCACTACACCA--TTCTGGACCAACGCTCAGAA-CAGTCCTTCTCCGCCATCCTGAATGCCTCCTCCCGTGGCTTTGTCCTCCATGGCCTGGAG-CCGCCAGTCTGTATCACATCCACCTCATGGCTGCCAGCCAGGCTGGGGCCACCAACAGTACAGTCCTCACCCTGATGACGTTGACCCCAGAGGGGTCGGAGCTACAC	5	34	Deletion	0	-4	APELHLKHIGKTWAQLEWVPEPPELGKSPLTHYTILDQRSEQSFSAILNASSRGFVLHGLEPPVCITSTSWLPARLGPPTVQSSP*	APELHLKHIGKTWAQLEWVPEPPELGKSPLTHYTIFWTNAQNQSFSAILNASSRGFVLHGLEPASLYHIHLMAASQAGATNSTVLTLMTLTPEGSELH	GCCCCAGAGCTGCATCTAAAGCACATTGGCAAGACCTGGGCACAGCTGGAGTGGGTGCCTGAGCCCCCTGAGCTGGGGAAGAGCCCCCTTACCCACTACACCA--TTCTGGACCAACGCTCAGAA-CAGTCCTTCTCCGCCATCCTGAATGCCTCCTCCCGTGGCTTTGTCCTCCATGGCCTGGAG-CCGCCAGTCTGTATCACATCCACCTCATGGCTGCCAGCCAGGCTGGGGCCACCAACAGTACAGTCCTCACCCTGATGACGTTGACCCCAGAGGGGTCGGAGCTACAC	GCCCCAGAGCTGCATCTAAAGCACATTGGCAAGACCTGGGCACAGCTGGAGTGGGTGCCTGAGCCCCCTGAGCTGGGGAAGAGCCCCCTTACCCACTACACCATCTTCTGGACCAACGCTCAGAACCAGTCCTTCTCCGCCATCCTGAATGCCTCCTCCCGTGGCTTTGTCCTCCATGGCCTGGAGCCCGCCAGTCTGTATCACATCCACCTCATGGCTGCCAGCCAGGCTGGGGCCACCAACAGTACAGTCCTCACCCTGATGACCTTGACCCCAGAGGGGTCGGAGCTACAC
GCCCCAGAGCTGCATCTAAAGCACATTGGCAAGACCTGGGCACAGCTGGAGTGGGTGCCTGAGCCCCCTGAGCTGGGGAAGAGCCCCCTTACCCACTACACCA-CTTCTGGACCAACGCTCAGAACCAGTCCTTCTCCGCCATCCTGAATGCCTCCTCCCGTGGCTTTGTCCTCCATGGCCTGGAGCCCGCCAGTCTGTATCACATCCACCTCATGGCTGCCAGCCAGGCTGGGGCCACCAACAGTACAGTCCTCACCCTGATGATCTTGACCCCAGAGGGGTCGGAGCTACAC	5	34	Deletion	0	-1	APELHLKHIGKTWAQLEWVPEPPELGKSPLTHYTTSGPTLRTSPSPPS*	APELHLKHIGKTWAQLEWVPEPPELGKSPLTHYTIFWTNAQNQSFSAILNASSRGFVLHGLEPASLYHIHLMAASQAGATNSTVLTLMTLTPEGSELH	GCCCCAGAGCTGCATCTAAAGCACATTGGCAAGACCTGGGCACAGCTGGAGTGGGTGCCTGAGCCCCCTGAGCTGGGGAAGAGCCCCCTTACCCACTACACCA-CTTCTGGACCAACGCTCAGAACCAGTCCTTCTCCGCCATCCTGAATGCCTCCTCCCGTGGCTTTGTCCTCCATGGCCTGGAGCCCGCCAGTCTGTATCACATCCACCTCATGGCTGCCAGCCAGGCTGGGGCCACCAACAGTACAGTCCTCACCCTGATGATCTTGACCCCAGAGGGGTCGGAGCTACAC	GCCCCAGAGCTGCATCTAAAGCACATTGGCAAGACCTGGGCACAGCTGGAGTGGGTGCCTGAGCCCCCTGAGCTGGGGAAGAGCCCCCTTACCCACTACACCATCTTCTGGACCAACGCTCAGAACCAGTCCTTCTCCGCCATCCTGAATGCCTCCTCCCGTGGCTTTGTCCTCCATGGCCTGGAGCCCGCCAGTCTGTATCACATCCACCTCATGGCTGCCAGCCAGGCTGGGGCCACCAACAGTACAGTCCTCACCCTGATGACCTTGACCCCAGAGGGGTCGGAGCTACAC
GCCCCAGAGCTGCATCTAAAGCACATTGGCAAGACCTGGGCACAGCTGGAGTGGGTGCCTGAGCCCCCTGAGCTGGGGAAGAGCCCCCTTACCCACTACACCA-CTTCTGGACCAACGCTCAGAACCAGTCCTTCTCCGCCATCCTGAATGCCTCCTCCCGTGGCTTTGTCCTCCATGGCCTGGAGCCCGCCAGTCTGTATCACATCCACCTCATGGCTGCCAGCCAGGCTGGGGCCACCAACAGTACAGTCCTCACCCTGATGATGTTGACCCCAGAGGGGTCGGAGCTACAC	5	34	Deletion	0	-1	APELHLKHIGKTWAQLEWVPEPPELGKSPLTHYTTSGPTLRTSPSPPS*	APELHLKHIGKTWAQLEWVPEPPELGKSPLTHYTIFWTNAQNQSFSAILNASSRGFVLHGLEPASLYHIHLMAASQAGATNSTVLTLMTLTPEGSELH	GCCCCAGAGCTGCATCTAAAGCACATTGGCAAGACCTGGGCACAGCTGGAGTGGGTGCCTGAGCCCCCTGAGCTGGGGAAGAGCCCCCTTACCCACTACACCA-CTTCTGGACCAACGCTCAGAACCAGTCCTTCTCCGCCATCCTGAATGCCTCCTCCCGTGGCTTTGTCCTCCATGGCCTGGAGCCCGCCAGTCTGTATCACATCCACCTCATGGCTGCCAGCCAGGCTGGGGCCACCAACAGTACAGTCCTCACCCTGATGATGTTGACCCCAGAGGGGTCGGAGCTACAC	GCCCCAGAGCTGCATCTAAAGCACATTGGCAAGACCTGGGCACAGCTGGAGTGGGTGCCTGAGCCCCCTGAGCTGGGGAAGAGCCCCCTTACCCACTACACCATCTTCTGGACCAACGCTCAGAACCAGTCCTTCTCCGCCATCCTGAATGCCTCCTCCCGTGGCTTTGTCCTCCATGGCCTGGAGCCCGCCAGTCTGTATCACATCCACCTCATGGCTGCCAGCCAGGCTGGGGCCACCAACAGTACAGTCCTCACCCTGATGACCTTGACCCCAGAGGGGTCGGAGCTACAC
GCCCCAGAGCTGCATCTAAAGCACATTGGCAAGACCTGGGCACAGCTGGAGTGGGTGCCTGAGCCCCCTGAGCTGGGGAAGAGCCCCCTTACCCACTACACCA-CTTCTGGACCAACGCTCAGAACCAGTCCTTCTCCGCCATCCTGAATGCCTCCTCCCGTGGCTTTGTCCTCCATGGCCTGGAGCCCGCCAGTCTGTATCACATCCACCTCATGGCTGCCAGCCAGGCTGGGGCCACCAACAGTACAGTCCTCACCCTGATGCAGTTGACCCCAGAGGGGTCGGAGCTACAC	5	34	Deletion	0	-1	APELHLKHIGKTWAQLEWVPEPPELGKSPLTHYTTSGPTLRTSPSPPS*	APELHLKHIGKTWAQLEWVPEPPELGKSPLTHYTIFWTNAQNQSFSAILNASSRGFVLHGLEPASLYHIHLMAASQAGATNSTVLTLMTLTPEGSELH	GCCCCAGAGCTGCATCTAAAGCACATTGGCAAGACCTGGGCACAGCTGGAGTGGGTGCCTGAGCCCCCTGAGCTGGGGAAGAGCCCCCTTACCCACTACACCA-CTTCTGGACCAACGCTCAGAACCAGTCCTTCTCCGCCATCCTGAATGCCTCCTCCCGTGGCTTTGTCCTCCATGGCCTGGAGCCCGCCAGTCTGTATCACATCCACCTCATGGCTGCCAGCCAGGCTGGGGCCACCAACAGTACAGTCCTCACCCTGATGCAGTTGACCCCAGAGGGGTCGGAGCTACAC	GCCCCAGAGCTGCATCTAAAGCACATTGGCAAGACCTGGGCACAGCTGGAGTGGGTGCCTGAGCCCCCTGAGCTGGGGAAGAGCCCCCTTACCCACTACACCATCTTCTGGACCAACGCTCAGAACCAGTCCTTCTCCGCCATCCTGAATGCCTCCTCCCGTGGCTTTGTCCTCCATGGCCTGGAGCCCGCCAGTCTGTATCACATCCACCTCATGGCTGCCAGCCAGGCTGGGGCCACCAACAGTACAGTCCTCACCCTGATGACCTTGACCCCAGAGGGGTCGGAGCTACAC
GCCCCAGAGCTGCATCTAAAGCACATTGGCAAGACCTGGGCACAGCTGGAGTGGGTGCCTGAGCCCCCTGAGCTGGGGAAGAGCCCCCTTACCCACTACACCA-CTTCTGGACCAACGCTCAGAACCAGTCCTTCTCCGCCATCCTGAATGCCTCCTCCCGTGGCTTTGTCCTCCATGGCCTGGAGCCCGCCAGTCTGTATCACATCCACCTCATGGCTGCCAGCCAGGCTGGGGCCACCAACAGTACAGTCCTCACCCTGATGGAATTGACCCCAGAGGGGTCGGAGCTACAC	5	34	Deletion	0	-1	APELHLKHIGKTWAQLEWVPEPPELGKSPLTHYTTSGPTLRTSPSPPS*	APELHLKHIGKTWAQLEWVPEPPELGKSPLTHYTIFWTNAQNQSFSAILNASSRGFVLHGLEPASLYHIHLMAASQAGATNSTVLTLMTLTPEGSELH	GCCCCAGAGCTGCATCTAAAGCACATTGGCAAGACCTGGGCACAGCTGGAGTGGGTGCCTGAGCCCCCTGAGCTGGGGAAGAGCCCCCTTACCCACTACACCA-CTTCTGGACCAACGCTCAGAACCAGTCCTTCTCCGCCATCCTGAATGCCTCCTCCCGTGGCTTTGTCCTCCATGGCCTGGAGCCCGCCAGTCTGTATCACATCCACCTCATGGCTGCCAGCCAGGCTGGGGCCACCAACAGTACAGTCCTCACCCTGATGGAATTGACCCCAGAGGGGTCGGAGCTACAC	GCCCCAGAGCTGCATCTAAAGCACATTGGCAAGACCTGGGCACAGCTGGAGTGGGTGCCTGAGCCCCCTGAGCTGGGGAAGAGCCCCCTTACCCACTACACCATCTTCTGGACCAACGCTCAGAACCAGTCCTTCTCCGCCATCCTGAATGCCTCCTCCCGTGGCTTTGTCCTCCATGGCCTGGAGCCCGCCAGTCTGTATCACATCCACCTCATGGCTGCCAGCCAGGCTGGGGCCACCAACAGTACAGTCCTCACCCTGATGACCTTGACCCCAGAGGGGTCGGAGCTACAC
GCCCCAGAGCTGCATCTAAAGCACATTGGCAAGACCTGGGCACAGCTGGAGTGGGTGCCTGAGCCCCCTGAGCTGGGGAAGAGCCCCCTTACCCACTACACCA-CTTCTGGACCAACGCTCAGAACCAGTCCTTCTCCGCCATCCTGAATGCCTCCTCCCGTGGCTTTGTCCTCCATGGCCTGGAGCCCGCCAGTCTGTATCACATCCACCTCATGGCTGCCAGCCAGGCTGGGGCCACCAACAGTACAGTCCTCACCCTGATGGAGTTGACCCCAGAGGGGTCGGAGCTACAC	5	33	Deletion	0	-1	APELHLKHIGKTWAQLEWVPEPPELGKSPLTHYTTSGPTLRTSPSPPS*	APELHLKHIGKTWAQLEWVPEPPELGKSPLTHYTIFWTNAQNQSFSAILNASSRGFVLHGLEPASLYHIHLMAASQAGATNSTVLTLMTLTPEGSELH	GCCCCAGAGCTGCATCTAAAGCACATTGGCAAGACCTGGGCACAGCTGGAGTGGGTGCCTGAGCCCCCTGAGCTGGGGAAGAGCCCCCTTACCCACTACACCA-CTTCTGGACCAACGCTCAGAACCAGTCCTTCTCCGCCATCCTGAATGCCTCCTCCCGTGGCTTTGTCCTCCATGGCCTGGAGCCCGCCAGTCTGTATCACATCCACCTCATGGCTGCCAGCCAGGCTGGGGCCACCAACAGTACAGTCCTCACCCTGATGGAGTTGACCCCAGAGGGGTCGGAGCTACAC	GCCCCAGAGCTGCATCTAAAGCACATTGGCAAGACCTGGGCACAGCTGGAGTGGGTGCCTGAGCCCCCTGAGCTGGGGAAGAGCCCCCTTACCCACTACACCATCTTCTGGACCAACGCTCAGAACCAGTCCTTCTCCGCCATCCTGAATGCCTCCTCCCGTGGCTTTGTCCTCCATGGCCTGGAGCCCGCCAGTCTGTATCACATCCACCTCATGGCTGCCAGCCAGGCTGGGGCCACCAACAGTACAGTCCTCACCCTGATGACCTTGACCCCAGAGGGGTCGGAGCTACAC
GCCCCAGAGCTGCATCTAAAGCACATTGGCAAGACCTGGGCACAGCTGGAGTGGGTGCCTGAGCCCCCTGAGCTGGGGAAGAGCCCCCTTACCCACTACACCA-CTTCTGGACCAACGCTCAGAACCAGTCCTTCTCCGCCATCCTGAATGCCTCCTCCCGTGGCTTTGTCCTCCATGGCCTGGAGCCCGCCAGTCTGTATCACATCCACCTCATGGCTGCCAGCCAGGCTGGGGCCACCAACAGTACAGTCCTCACCCTGATGTAATTGACCCCAGAGGGGTCGGAGCTACAC	5	33	Deletion	0	-1	APELHLKHIGKTWAQLEWVPEPPELGKSPLTHYTTSGPTLRTSPSPPS*	APELHLKHIGKTWAQLEWVPEPPELGKSPLTHYTIFWTNAQNQSFSAILNASSRGFVLHGLEPASLYHIHLMAASQAGATNSTVLTLMTLTPEGSELH	GCCCCAGAGCTGCATCTAAAGCACATTGGCAAGACCTGGGCACAGCTGGAGTGGGTGCCTGAGCCCCCTGAGCTGGGGAAGAGCCCCCTTACCCACTACACCA-CTTCTGGACCAACGCTCAGAACCAGTCCTTCTCCGCCATCCTGAATGCCTCCTCCCGTGGCTTTGTCCTCCATGGCCTGGAGCCCGCCAGTCTGTATCACATCCACCTCATGGCTGCCAGCCAGGCTGGGGCCACCAACAGTACAGTCCTCACCCTGATGTAATTGACCCCAGAGGGGTCGGAGCTACAC	GCCCCAGAGCTGCATCTAAAGCACATTGGCAAGACCTGGGCACAGCTGGAGTGGGTGCCTGAGCCCCCTGAGCTGGGGAAGAGCCCCCTTACCCACTACACCATCTTCTGGACCAACGCTCAGAACCAGTCCTTCTCCGCCATCCTGAATGCCTCCTCCCGTGGCTTTGTCCTCCATGGCCTGGAGCCCGCCAGTCTGTATCACATCCACCTCATGGCTGCCAGCCAGGCTGGGGCCACCAACAGTACAGTCCTCACCCTGATGACCTTGACCCCAGAGGGGTCGGAGCTACAC
GCCCCAGAGCTGCATCTAAAGCACATTGGCAAGACCTGGGCACAGCTGGAGTGGGTGCCTGAGCCCCCTGAGCTGGGGAAGAGCCCCCTTACCCACTACACCA-CTTCTGGACCAACGCTCAGAACCAGTCCTTCTCCGCCATCCTGAATGCCTCCTCCCGTGGCTTTGTCCTCCATGGCCTGGAGCCCGCCAGTCTGTATCACATCCACCTCATGGCTGCCAGCCAGGCTGGGGCCACCAACAGTACAGTCCTCACCCTGATGTGATTGACCCCAGAGGGGTCGGAGCTACAC	5	33	Deletion	0	-1	APELHLKHIGKTWAQLEWVPEPPELGKSPLTHYTTSGPTLRTSPSPPS*	APELHLKHIGKTWAQLEWVPEPPELGKSPLTHYTIFWTNAQNQSFSAILNASSRGFVLHGLEPASLYHIHLMAASQAGATNSTVLTLMTLTPEGSELH	GCCCCAGAGCTGCATCTAAAGCACATTGGCAAGACCTGGGCACAGCTGGAGTGGGTGCCTGAGCCCCCTGAGCTGGGGAAGAGCCCCCTTACCCACTACACCA-CTTCTGGACCAACGCTCAGAACCAGTCCTTCTCCGCCATCCTGAATGCCTCCTCCCGTGGCTTTGTCCTCCATGGCCTGGAGCCCGCCAGTCTGTATCACATCCACCTCATGGCTGCCAGCCAGGCTGGGGCCACCAACAGTACAGTCCTCACCCTGATGTGATTGACCCCAGAGGGGTCGGAGCTACAC	GCCCCAGAGCTGCATCTAAAGCACATTGGCAAGACCTGGGCACAGCTGGAGTGGGTGCCTGAGCCCCCTGAGCTGGGGAAGAGCCCCCTTACCCACTACACCATCTTCTGGACCAACGCTCAGAACCAGTCCTTCTCCGCCATCCTGAATGCCTCCTCCCGTGGCTTTGTCCTCCATGGCCTGGAGCCCGCCAGTCTGTATCACATCCACCTCATGGCTGCCAGCCAGGCTGGGGCCACCAACAGTACAGTCCTCACCCTGATGACCTTGACCCCAGAGGGGTCGGAGCTACAC
GCCCCAGAGCTGCATCTAAAGCACATTGGCAAGACCTGGGCACAGCTGGAGTGGGTGCCTGAGCCCCCTGAGCTGGGGAAGAGCCCCCTTACCCACTACACCA-CTTCTGGACCAACGCTCAGAACCAGTCCTTCTCCGCCATCCTGAATGCCTCCTCCCGTGGCTTTGTCCTCCATGGCCTGGAGCCCGCCAGTCTGTATCACATCCACCTCATGGCTGCCAGCCAGGCTGGGGCCACCAACAGTACAGTCCTCACCCTGATGTGGTTGACCCCAGAGGGGTCGGAGCTACAC	5	34	Deletion	0	-1	APELHLKHIGKTWAQLEWVPEPPELGKSPLTHYTTSGPTLRTSPSPPS*	APELHLKHIGKTWAQLEWVPEPPELGKSPLTHYTIFWTNAQNQSFSAILNASSRGFVLHGLEPASLYHIHLMAASQAGATNSTVLTLMTLTPEGSELH	GCCCCAGAGCTGCATCTAAAGCACATTGGCAAGACCTGGGCACAGCTGGAGTGGGTGCCTGAGCCCCCTGAGCTGGGGAAGAGCCCCCTTACCCACTACACCA-CTTCTGGACCAACGCTCAGAACCAGTCCTTCTCCGCCATCCTGAATGCCTCCTCCCGTGGCTTTGTCCTCCATGGCCTGGAGCCCGCCAGTCTGTATCACATCCACCTCATGGCTGCCAGCCAGGCTGGGGCCACCAACAGTACAGTCCTCACCCTGATGTGGTTGACCCCAGAGGGGTCGGAGCTACAC	GCCCCAGAGCTGCATCTAAAGCACATTGGCAAGACCTGGGCACAGCTGGAGTGGGTGCCTGAGCCCCCTGAGCTGGGGAAGAGCCCCCTTACCCACTACACCATCTTCTGGACCAACGCTCAGAACCAGTCCTTCTCCGCCATCCTGAATGCCTCCTCCCGTGGCTTTGTCCTCCATGGCCTGGAGCCCGCCAGTCTGTATCACATCCACCTCATGGCTGCCAGCCAGGCTGGGGCCACCAACAGTACAGTCCTCACCCTGATGACCTTGACCCCAGAGGGGTCGGAGCTACAC
GCCCCAGAGCTGCATCTAAAGCACATTGGCAAGACCTGGGCACAGCTGGAGTGGGTGCCTGAGCCCCCTGAGCTGGGGAAGAGCCCCCTTACCCACTACACCAT-TTCTGGACCAACGCTCAGAACCAGTCCTTCTCCGCCATCCTGAATGCCTCCTCCCGTGGCTTTGTCCTCCATGGCCTGGAGCCCGCCAGTCTGTATCACATCCACCTCATGGCTGCCAGCCAGGCTGGGGCCACCAACAGTACAGTCCTCACCCTGATGACATTGACCCCAGAGGGGTCGGAGCTACAC	5	34	Deletion	0	-1	APELHLKHIGKTWAQLEWVPEPPELGKSPLTHYTISGPTLRTSPSPPS*	APELHLKHIGKTWAQLEWVPEPPELGKSPLTHYTIFWTNAQNQSFSAILNASSRGFVLHGLEPASLYHIHLMAASQAGATNSTVLTLMTLTPEGSELH	GCCCCAGAGCTGCATCTAAAGCACATTGGCAAGACCTGGGCACAGCTGGAGTGGGTGCCTGAGCCCCCTGAGCTGGGGAAGAGCCCCCTTACCCACTACACCAT-TTCTGGACCAACGCTCAGAACCAGTCCTTCTCCGCCATCCTGAATGCCTCCTCCCGTGGCTTTGTCCTCCATGGCCTGGAGCCCGCCAGTCTGTATCACATCCACCTCATGGCTGCCAGCCAGGCTGGGGCCACCAACAGTACAGTCCTCACCCTGATGACATTGACCCCAGAGGGGTCGGAGCTACAC	GCCCCAGAGCTGCATCTAAAGCACATTGGCAAGACCTGGGCACAGCTGGAGTGGGTGCCTGAGCCCCCTGAGCTGGGGAAGAGCCCCCTTACCCACTACACCATCTTCTGGACCAACGCTCAGAACCAGTCCTTCTCCGCCATCCTGAATGCCTCCTCCCGTGGCTTTGTCCTCCATGGCCTGGAGCCCGCCAGTCTGTATCACATCCACCTCATGGCTGCCAGCCAGGCTGGGGCCACCAACAGTACAGTCCTCACCCTGATGACCTTGACCCCAGAGGGGTCGGAGCTACAC
GCCCCAGAGCTGCATCTAAAGCACATTGGCAAGACCTGGGCACAGCTGGAGTGGGTGCCTGAGCCCCCTGAGCTGGGGAAGAGCCCCCTTACCCACTACACCAT-TTCTGGACCAACGCTCAGAACCAGTCCTTCTCCGCCATCCTGAATGCCTCCTCCCGTGGCTTTGTCCTCCATGGCCTGGAGCCCGCCAGTCTGTATCACATCCACCTCATGGCTGCCAGCCAGGCTGGGGCCACCAACAGTACAGTCCTCACCCTGATGCAGTTGACCCCAGAGGGGTCGGAGCTACAC	5	34	Deletion	0	-1	APELHLKHIGKTWAQLEWVPEPPELGKSPLTHYTISGPTLRTSPSPPS*	APELHLKHIGKTWAQLEWVPEPPELGKSPLTHYTIFWTNAQNQSFSAILNASSRGFVLHGLEPASLYHIHLMAASQAGATNSTVLTLMTLTPEGSELH	GCCCCAGAGCTGCATCTAAAGCACATTGGCAAGACCTGGGCACAGCTGGAGTGGGTGCCTGAGCCCCCTGAGCTGGGGAAGAGCCCCCTTACCCACTACACCAT-TTCTGGACCAACGCTCAGAACCAGTCCTTCTCCGCCATCCTGAATGCCTCCTCCCGTGGCTTTGTCCTCCATGGCCTGGAGCCCGCCAGTCTGTATCACATCCACCTCATGGCTGCCAGCCAGGCTGGGGCCACCAACAGTACAGTCCTCACCCTGATGCAGTTGACCCCAGAGGGGTCGGAGCTACAC	GCCCCAGAGCTGCATCTAAAGCACATTGGCAAGACCTGGGCACAGCTGGAGTGGGTGCCTGAGCCCCCTGAGCTGGGGAAGAGCCCCCTTACCCACTACACCATCTTCTGGACCAACGCTCAGAACCAGTCCTTCTCCGCCATCCTGAATGCCTCCTCCCGTGGCTTTGTCCTCCATGGCCTGGAGCCCGCCAGTCTGTATCACATCCACCTCATGGCTGCCAGCCAGGCTGGGGCCACCAACAGTACAGTCCTCACCCTGATGACCTTGACCCCAGAGGGGTCGGAGCTACAC
GCCCCAGAGCTGCATCTAAAGCACATTGGCAAGACCTGGGCACAGCTGGAGTGGGTGCCTGAGCCCCCTGAGCTGGGGAAGAGCCCCCTTACCCACTACACCAT-TTCTGGACCAACGCTCAGAACCAGTCCTTCTCCGCCATCCTGAATGCCTCCTCCCGTGGCTTTGTCCTCCATGGCCTGGAGCCCGCCAGTCTGTATCACATCCACCTCATGGCTGCCAGCCAGGCTGGGGCCACCAACAGTACAGTCCTCACCCTGATGCTTTTGACCCCAGAGGGGTCGGAGCTACAC	5	34	Deletion	0	-1	APELHLKHIGKTWAQLEWVPEPPELGKSPLTHYTISGPTLRTSPSPPS*	APELHLKHIGKTWAQLEWVPEPPELGKSPLTHYTIFWTNAQNQSFSAILNASSRGFVLHGLEPASLYHIHLMAASQAGATNSTVLTLMTLTPEGSELH	GCCCCAGAGCTGCATCTAAAGCACATTGGCAAGACCTGGGCACAGCTGGAGTGGGTGCCTGAGCCCCCTGAGCTGGGGAAGAGCCCCCTTACCCACTACACCAT-TTCTGGACCAACGCTCAGAACCAGTCCTTCTCCGCCATCCTGAATGCCTCCTCCCGTGGCTTTGTCCTCCATGGCCTGGAGCCCGCCAGTCTGTATCACATCCACCTCATGGCTGCCAGCCAGGCTGGGGCCACCAACAGTACAGTCCTCACCCTGATGCTTTTGACCCCAGAGGGGTCGGAGCTACAC	GCCCCAGAGCTGCATCTAAAGCACATTGGCAAGACCTGGGCACAGCTGGAGTGGGTGCCTGAGCCCCCTGAGCTGGGGAAGAGCCCCCTTACCCACTACACCATCTTCTGGACCAACGCTCAGAACCAGTCCTTCTCCGCCATCCTGAATGCCTCCTCCCGTGGCTTTGTCCTCCATGGCCTGGAGCCCGCCAGTCTGTATCACATCCACCTCATGGCTGCCAGCCAGGCTGGGGCCACCAACAGTACAGTCCTCACCCTGATGACCTTGACCCCAGAGGGGTCGGAGCTACAC
GCCCCAGAGCTGCATCTAAAGCACATTGGCAAGACCTGGGCACAGCTGGAGTGGGTGCCTGAGCCCCCTGAGCTGGGGAAGAGCCCCCTTACCCACTACACCAT-TTCTGGACCAACGCTCAGAACCAGTCCTTCTCCGCCATCCTGAATGCCTCCTCCCGTGGCTTTGTCCTCCATGGCCTGGAGCCCGCCAGTCTGTATCACATCCACCTCATGGCTGCCAGCCAGGCTGGGGCCACCAACAGTACAGTCCTCACCCTGATGGAGTTGACCCCAGAGGGGTCGGAGCTACAC	5	34	Deletion	0	-1	APELHLKHIGKTWAQLEWVPEPPELGKSPLTHYTISGPTLRTSPSPPS*	APELHLKHIGKTWAQLEWVPEPPELGKSPLTHYTIFWTNAQNQSFSAILNASSRGFVLHGLEPASLYHIHLMAASQAGATNSTVLTLMTLTPEGSELH	GCCCCAGAGCTGCATCTAAAGCACATTGGCAAGACCTGGGCACAGCTGGAGTGGGTGCCTGAGCCCCCTGAGCTGGGGAAGAGCCCCCTTACCCACTACACCAT-TTCTGGACCAACGCTCAGAACCAGTCCTTCTCCGCCATCCTGAATGCCTCCTCCCGTGGCTTTGTCCTCCATGGCCTGGAGCCCGCCAGTCTGTATCACATCCACCTCATGGCTGCCAGCCAGGCTGGGGCCACCAACAGTACAGTCCTCACCCTGATGGAGTTGACCCCAGAGGGGTCGGAGCTACAC	GCCCCAGAGCTGCATCTAAAGCACATTGGCAAGACCTGGGCACAGCTGGAGTGGGTGCCTGAGCCCCCTGAGCTGGGGAAGAGCCCCCTTACCCACTACACCATCTTCTGGACCAACGCTCAGAACCAGTCCTTCTCCGCCATCCTGAATGCCTCCTCCCGTGGCTTTGTCCTCCATGGCCTGGAGCCCGCCAGTCTGTATCACATCCACCTCATGGCTGCCAGCCAGGCTGGGGCCACCAACAGTACAGTCCTCACCCTGATGACCTTGACCCCAGAGGGGTCGGAGCTACAC
GCCCCAGAGCTGCATCTAAAGCACATTGGCAAGACCTGGGCACAGCTGGAGTGGGTGCCTGAGCCCCCTGAGCTGGGGAAGAGCCCCCTTACCCACTACACCAT-TTCTGGACCAACGCTCAGAACCAGTCCTTCTCCGCCATCCTGAATGCCTCCTCCCGTGGCTTTGTCCTCCATGGCCTGGAGCCCGCCAGTCTGTATCACATCCACCTCATGGCTGCCAGCCAGGCTGGGGCCACCAACAGTACAGTCCTCACCCTGATGGCTTTGACCCCAGAGGGGTCGGAGCTACAC	5	33	Deletion	0	-1	APELHLKHIGKTWAQLEWVPEPPELGKSPLTHYTISGPTLRTSPSPPS*	APELHLKHIGKTWAQLEWVPEPPELGKSPLTHYTIFWTNAQNQSFSAILNASSRGFVLHGLEPASLYHIHLMAASQAGATNSTVLTLMTLTPEGSELH	GCCCCAGAGCTGCATCTAAAGCACATTGGCAAGACCTGGGCACAGCTGGAGTGGGTGCCTGAGCCCCCTGAGCTGGGGAAGAGCCCCCTTACCCACTACACCAT-TTCTGGACCAACGCTCAGAACCAGTCCTTCTCCGCCATCCTGAATGCCTCCTCCCGTGGCTTTGTCCTCCATGGCCTGGAGCCCGCCAGTCTGTATCACATCCACCTCATGGCTGCCAGCCAGGCTGGGGCCACCAACAGTACAGTCCTCACCCTGATGGCTTTGACCCCAGAGGGGTCGGAGCTACAC	GCCCCAGAGCTGCATCTAAAGCACATTGGCAAGACCTGGGCACAGCTGGAGTGGGTGCCTGAGCCCCCTGAGCTGGGGAAGAGCCCCCTTACCCACTACACCATCTTCTGGACCAACGCTCAGAACCAGTCCTTCTCCGCCATCCTGAATGCCTCCTCCCGTGGCTTTGTCCTCCATGGCCTGGAGCCCGCCAGTCTGTATCACATCCACCTCATGGCTGCCAGCCAGGCTGGGGCCACCAACAGTACAGTCCTCACCCTGATGACCTTGACCCCAGAGGGGTCGGAGCTACAC
GCCCCAGAGCTGCATCTAAAGCACATTGGCAAGACCTGGGCACAGCTGGAGTGGGTGCCTGAGCCCCCTGAGCTGGGGAAGAGCCCCCTTACCCACTACACCAT-TTCTGGACCAACGCTCAGAACCAGTCCTTCTCCGCCATCCTGAATGCCTCCTCCCGTGGCTTTGTCCTCCATGGCCTGGAGCCCGCCAGTCTGTATCACATCCACCTCATGGCTGCCAGCCAGGCTGGGGCCACCAACAGTACAGTCCTCACCCTGATGTTCTTGACCCCAGAGGGGTCGGAGCTACAC	5	34	Deletion	0	-1	APELHLKHIGKTWAQLEWVPEPPELGKSPLTHYTISGPTLRTSPSPPS*	APELHLKHIGKTWAQLEWVPEPPELGKSPLTHYTIFWTNAQNQSFSAILNASSRGFVLHGLEPASLYHIHLMAASQAGATNSTVLTLMTLTPEGSELH	GCCCCAGAGCTGCATCTAAAGCACATTGGCAAGACCTGGGCACAGCTGGAGTGGGTGCCTGAGCCCCCTGAGCTGGGGAAGAGCCCCCTTACCCACTACACCAT-TTCTGGACCAACGCTCAGAACCAGTCCTTCTCCGCCATCCTGAATGCCTCCTCCCGTGGCTTTGTCCTCCATGGCCTGGAGCCCGCCAGTCTGTATCACATCCACCTCATGGCTGCCAGCCAGGCTGGGGCCACCAACAGTACAGTCCTCACCCTGATGTTCTTGACCCCAGAGGGGTCGGAGCTACAC	GCCCCAGAGCTGCATCTAAAGCACATTGGCAAGACCTGGGCACAGCTGGAGTGGGTGCCTGAGCCCCCTGAGCTGGGGAAGAGCCCCCTTACCCACTACACCATCTTCTGGACCAACGCTCAGAACCAGTCCTTCTCCGCCATCCTGAATGCCTCCTCCCGTGGCTTTGTCCTCCATGGCCTGGAGCCCGCCAGTCTGTATCACATCCACCTCATGGCTGCCAGCCAGGCTGGGGCCACCAACAGTACAGTCCTCACCCTGATGACCTTGACCCCAGAGGGGTCGGAGCTACAC
GCCCCAGAGCTGCATCTAAAGCACATTGGCAAGACCTGGGCACAGCTGGAGTGGGTGCCTGAGCCCCCTGAGCTGGGGAAGAGCCCCCTTACCCACTACACCATC-TCTGGACCAACGCTCAGAACCAGTCCTTCTCCGCCATCCTGAATGCCTCCTCCCGTGGCTTTGTCCTCCATGGCCTGGAGCCCGCCAGTCTGTATCACATCCACCTCATGGCTGCCAGCCAGGCTGGGGCCACCAACAGTACAGTCCTCACCCTGATGAAATTGACCCCAGAGGGGTCGGAGCTACAC	5	34	Deletion	0	-1	APELHLKHIGKTWAQLEWVPEPPELGKSPLTHYTISGPTLRTSPSPPS*	APELHLKHIGKTWAQLEWVPEPPELGKSPLTHYTIFWTNAQNQSFSAILNASSRGFVLHGLEPASLYHIHLMAASQAGATNSTVLTLMTLTPEGSELH	GCCCCAGAGCTGCATCTAAAGCACATTGGCAAGACCTGGGCACAGCTGGAGTGGGTGCCTGAGCCCCCTGAGCTGGGGAAGAGCCCCCTTACCCACTACACCATC-TCTGGACCAACGCTCAGAACCAGTCCTTCTCCGCCATCCTGAATGCCTCCTCCCGTGGCTTTGTCCTCCATGGCCTGGAGCCCGCCAGTCTGTATCACATCCACCTCATGGCTGCCAGCCAGGCTGGGGCCACCAACAGTACAGTCCTCACCCTGATGAAATTGACCCCAGAGGGGTCGGAGCTACAC	GCCCCAGAGCTGCATCTAAAGCACATTGGCAAGACCTGGGCACAGCTGGAGTGGGTGCCTGAGCCCCCTGAGCTGGGGAAGAGCCCCCTTACCCACTACACCATCTTCTGGACCAACGCTCAGAACCAGTCCTTCTCCGCCATCCTGAATGCCTCCTCCCGTGGCTTTGTCCTCCATGGCCTGGAGCCCGCCAGTCTGTATCACATCCACCTCATGGCTGCCAGCCAGGCTGGGGCCACCAACAGTACAGTCCTCACCCTGATGACCTTGACCCCAGAGGGGTCGGAGCTACAC
GCCCCAGAGCTGCATCTAAAGCACATTGGCAAGACCTGGGCACAGCTGGAGTGGGTGCCTGAGCCCCCTGAGCTGGGGAAGAGCCCCCTTACCCACTACACCATC-TCTGGACCAACGCTCAGAACCAGTCCTTCTCCGCCATCCTGAATGCCTCCTCCCGTGGCTTTGTCCTCCATGGCCTGGAGCCCGCCAGTCTGTATCACATCCACCTCATGGCTGCCAGCCAGGCTGGGGCCACCAACAGTACAGTCCTCACCCTGATGCATTTGACCCCAGAGGGGTCGGAGCTACAC	5	33	Deletion	0	-1	APELHLKHIGKTWAQLEWVPEPPELGKSPLTHYTISGPTLRTSPSPPS*	APELHLKHIGKTWAQLEWVPEPPELGKSPLTHYTIFWTNAQNQSFSAILNASSRGFVLHGLEPASLYHIHLMAASQAGATNSTVLTLMTLTPEGSELH	GCCCCAGAGCTGCATCTAAAGCACATTGGCAAGACCTGGGCACAGCTGGAGTGGGTGCCTGAGCCCCCTGAGCTGGGGAAGAGCCCCCTTACCCACTACACCATC-TCTGGACCAACGCTCAGAACCAGTCCTTCTCCGCCATCCTGAATGCCTCCTCCCGTGGCTTTGTCCTCCATGGCCTGGAGCCCGCCAGTCTGTATCACATCCACCTCATGGCTGCCAGCCAGGCTGGGGCCACCAACAGTACAGTCCTCACCCTGATGCATTTGACCCCAGAGGGGTCGGAGCTACAC	GCCCCAGAGCTGCATCTAAAGCACATTGGCAAGACCTGGGCACAGCTGGAGTGGGTGCCTGAGCCCCCTGAGCTGGGGAAGAGCCCCCTTACCCACTACACCATCTTCTGGACCAACGCTCAGAACCAGTCCTTCTCCGCCATCCTGAATGCCTCCTCCCGTGGCTTTGTCCTCCATGGCCTGGAGCCCGCCAGTCTGTATCACATCCACCTCATGGCTGCCAGCCAGGCTGGGGCCACCAACAGTACAGTCCTCACCCTGATGACCTTGACCCCAGAGGGGTCGGAGCTACAC
GCCCCAGAGCTGCATCTAAAGCACATTGGCAAGACCTGGGCACAGCTGGAGTGGGTGCCTGAGCCCCCTGAGCTGGGGAAGAGCCCCCTTACCCACTACACCATC-TCTGGACCAACGCTCAGAACCAGTCCTTCTCCGCCATCCTGAATGCCTCCTCCCGTGGCTTTGTCCTCCATGGCCTGGAGCCCGCCAGTCTGTATCACATCCACCTCATGGCTGCCAGCCAGGCTGGGGCCACCAACAGTACAGTCCTCACCCTGATGGAATTGACCCCAGAGGGGTCGGAGCTACAC	5	33	Deletion	0	-1	APELHLKHIGKTWAQLEWVPEPPELGKSPLTHYTISGPTLRTSPSPPS*	APELHLKHIGKTWAQLEWVPEPPELGKSPLTHYTIFWTNAQNQSFSAILNASSRGFVLHGLEPASLYHIHLMAASQAGATNSTVLTLMTLTPEGSELH	GCCCCAGAGCTGCATCTAAAGCACATTGGCAAGACCTGGGCACAGCTGGAGTGGGTGCCTGAGCCCCCTGAGCTGGGGAAGAGCCCCCTTACCCACTACACCATC-TCTGGACCAACGCTCAGAACCAGTCCTTCTCCGCCATCCTGAATGCCTCCTCCCGTGGCTTTGTCCTCCATGGCCTGGAGCCCGCCAGTCTGTATCACATCCACCTCATGGCTGCCAGCCAGGCTGGGGCCACCAACAGTACAGTCCTCACCCTGATGGAATTGACCCCAGAGGGGTCGGAGCTACAC	GCCCCAGAGCTGCATCTAAAGCACATTGGCAAGACCTGGGCACAGCTGGAGTGGGTGCCTGAGCCCCCTGAGCTGGGGAAGAGCCCCCTTACCCACTACACCATCTTCTGGACCAACGCTCAGAACCAGTCCTTCTCCGCCATCCTGAATGCCTCCTCCCGTGGCTTTGTCCTCCATGGCCTGGAGCCCGCCAGTCTGTATCACATCCACCTCATGGCTGCCAGCCAGGCTGGGGCCACCAACAGTACAGTCCTCACCCTGATGACCTTGACCCCAGAGGGGTCGGAGCTACAC
GCCCCAGAGCTGCATCTAAAGCACATTGGCAAGACCTGGGCACAGCTGGAGTGGGTGCCTGAGCCCCCTGAGCTGGGGAAGAGCCCCCTTACCCACTACACCATC-TCTGGACCAACGCTCAGAACCAGTCCTTCTCCGCCATCCTGAATGCCTCCTCCCGTGGCTTTGTCCTCCATGGCCTGGAGCCCGCCAGTCTGTATCACATCCACCTCATGGCTGCCAGCCAGGCTGGGGCCACCAACAGTACAGTCCTCACCCTGATGGATTTGACCCCAGAGGGGTCGGAGCTACAC	5	34	Deletion	0	-1	APELHLKHIGKTWAQLEWVPEPPELGKSPLTHYTISGPTLRTSPSPPS*	APELHLKHIGKTWAQLEWVPEPPELGKSPLTHYTIFWTNAQNQSFSAILNASSRGFVLHGLEPASLYHIHLMAASQAGATNSTVLTLMTLTPEGSELH	GCCCCAGAGCTGCATCTAAAGCACATTGGCAAGACCTGGGCACAGCTGGAGTGGGTGCCTGAGCCCCCTGAGCTGGGGAAGAGCCCCCTTACCCACTACACCATC-TCTGGACCAACGCTCAGAACCAGTCCTTCTCCGCCATCCTGAATGCCTCCTCCCGTGGCTTTGTCCTCCATGGCCTGGAGCCCGCCAGTCTGTATCACATCCACCTCATGGCTGCCAGCCAGGCTGGGGCCACCAACAGTACAGTCCTCACCCTGATGGATTTGACCCCAGAGGGGTCGGAGCTACAC	GCCCCAGAGCTGCATCTAAAGCACATTGGCAAGACCTGGGCACAGCTGGAGTGGGTGCCTGAGCCCCCTGAGCTGGGGAAGAGCCCCCTTACCCACTACACCATCTTCTGGACCAACGCTCAGAACCAGTCCTTCTCCGCCATCCTGAATGCCTCCTCCCGTGGCTTTGTCCTCCATGGCCTGGAGCCCGCCAGTCTGTATCACATCCACCTCATGGCTGCCAGCCAGGCTGGGGCCACCAACAGTACAGTCCTCACCCTGATGACCTTGACCCCAGAGGGGTCGGAGCTACAC
GCCCCAGAGCTGCATCTAAAGCACATTGGCAAGACCTGGGCACAGCTGGAGTGGGTGCCTGAGCCCCCTGAGCTGGGGAAGAGCCCCCTTACCCACTACACCATCCTCTGGACCAACGCTCAGAACCAGTCCTTCTCCGCCATCCTGAATGCCTCCTCCCGTGGCTTTGTCCTCCATGGCCTGGAGCCCGCCAGTCTGTATCACATCCACCTCATGGCTGCCAGCCAGGCTGGGGCCACCAACAGTACAGTCCTCACCCTGATGAATTTGACCCCAGAGGGGTCGGAGCTACAC	5	34	3 Base Changes	0	0	APELHLKHIGKTWAQLEWVPEPPELGKSPLTHYTILWTNAQNQSFSAILNASSRGFVLHGLEPASLYHIHLMAASQAGATNSTVLTLMNLTPEGSELH	APELHLKHIGKTWAQLEWVPEPPELGKSPLTHYTIFWTNAQNQSFSAILNASSRGFVLHGLEPASLYHIHLMAASQAGATNSTVLTLMTLTPEGSELH	GCCCCAGAGCTGCATCTAAAGCACATTGGCAAGACCTGGGCACAGCTGGAGTGGGTGCCTGAGCCCCCTGAGCTGGGGAAGAGCCCCCTTACCCACTACACCATCCTCTGGACCAACGCTCAGAACCAGTCCTTCTCCGCCATCCTGAATGCCTCCTCCCGTGGCTTTGTCCTCCATGGCCTGGAGCCCGCCAGTCTGTATCACATCCACCTCATGGCTGCCAGCCAGGCTGGGGCCACCAACAGTACAGTCCTCACCCTGATGAATTTGACCCCAGAGGGGTCGGAGCTACAC	GCCCCAGAGCTGCATCTAAAGCACATTGGCAAGACCTGGGCACAGCTGGAGTGGGTGCCTGAGCCCCCTGAGCTGGGGAAGAGCCCCCTTACCCACTACACCATCTTCTGGACCAACGCTCAGAACCAGTCCTTCTCCGCCATCCTGAATGCCTCCTCCCGTGGCTTTGTCCTCCATGGCCTGGAGCCCGCCAGTCTGTATCACATCCACCTCATGGCTGCCAGCCAGGCTGGGGCCACCAACAGTACAGTCCTCACCCTGATGACCTTGACCCCAGAGGGGTCGGAGCTACAC
GCCCCAGAGCTGCATCTAAAGCACATTGGCAAGACCTGGGCACAGCTGGAGTGGGTGCCTGAGCCCCCTGAGCTGGGGAAGAGCCCCCTTACCCACTACACCATCT--TGGACCAACGCTCAGAACCAGTCCTTCTCCGCCATCCTGAATGCCTCCTCCCGTGGCTTTGTCCTCCATGGCCTGGAGCCCGCCAGTCTGTATCACATCCACCTCATGGCTGCCAGCCAGGCTGGGGCCACCAACAGTACAGTCCTCACCCTGATGAGTTTGACCCCAGAGGGGTCGGAGCTACAC	5	34	Deletion	0	-2	APELHLKHIGKTWAQLEWVPEPPELGKSPLTHYTILDQRSEPVLLRHPECLLPWLCPPWPGARQSVSHPPHGCQPGWGHQQYSPHPDEFDPRGVGAT	APELHLKHIGKTWAQLEWVPEPPELGKSPLTHYTIFWTNAQNQSFSAILNASSRGFVLHGLEPASLYHIHLMAASQAGATNSTVLTLMTLTPEGSELH	GCCCCAGAGCTGCATCTAAAGCACATTGGCAAGACCTGGGCACAGCTGGAGTGGGTGCCTGAGCCCCCTGAGCTGGGGAAGAGCCCCCTTACCCACTACACCATCT--TGGACCAACGCTCAGAACCAGTCCTTCTCCGCCATCCTGAATGCCTCCTCCCGTGGCTTTGTCCTCCATGGCCTGGAGCCCGCCAGTCTGTATCACATCCACCTCATGGCTGCCAGCCAGGCTGGGGCCACCAACAGTACAGTCCTCACCCTGATGAGTTTGACCCCAGAGGGGTCGGAGCTACAC	GCCCCAGAGCTGCATCTAAAGCACATTGGCAAGACCTGGGCACAGCTGGAGTGGGTGCCTGAGCCCCCTGAGCTGGGGAAGAGCCCCCTTACCCACTACACCATCTTCTGGACCAACGCTCAGAACCAGTCCTTCTCCGCCATCCTGAATGCCTCCTCCCGTGGCTTTGTCCTCCATGGCCTGGAGCCCGCCAGTCTGTATCACATCCACCTCATGGCTGCCAGCCAGGCTGGGGCCACCAACAGTACAGTCCTCACCCTGATGACCTTGACCCCAGAGGGGTCGGAGCTACAC
GCCCCAGAGCTGCATCTAAAGCACATTGGCAAGACCTGGGCACAGCTGGAGTGGGTGCCTGAGCCCCCTGAGCTGGGGAAGAGCCCCCTTACCCACTACACCATCTT-TGGA-CAACGCTCAGAACCAGTCCTTCTCCGCCATCCTGAATGCCTCCTCCCGTGGCTTTGTCCTCCATGGCCTGGAGCCCGCCAGTCTGTATCACATCCACCTCATGGCTGCCAGCCA-GCTGGGGCCACCAACAGTACAGTCCTCACCCTGATGCGCTTGACCCCAGAGGGGTCGGAGCTACAC	5	33	Deletion	0	-3	APELHLKHIGKTWAQLEWVPEPPELGKSPLTHYTIFGQRSEPVLLRHPECLLPWLCPPWPGARQSVSHPPHGCQPAGATNSTVLTLMRLTPEGSELH	APELHLKHIGKTWAQLEWVPEPPELGKSPLTHYTIFWTNAQNQSFSAILNASSRGFVLHGLEPASLYHIHLMAASQAGATNSTVLTLMTLTPEGSELH	GCCCCAGAGCTGCATCTAAAGCACATTGGCAAGACCTGGGCACAGCTGGAGTGGGTGCCTGAGCCCCCTGAGCTGGGGAAGAGCCCCCTTACCCACTACACCATCTT-TGGA-CAACGCTCAGAACCAGTCCTTCTCCGCCATCCTGAATGCCTCCTCCCGTGGCTTTGTCCTCCATGGCCTGGAGCCCGCCAGTCTGTATCACATCCACCTCATGGCTGCCAGCCA-GCTGGGGCCACCAACAGTACAGTCCTCACCCTGATGCGCTTGACCCCAGAGGGGTCGGAGCTACAC	GCCCCAGAGCTGCATCTAAAGCACATTGGCAAGACCTGGGCACAGCTGGAGTGGGTGCCTGAGCCCCCTGAGCTGGGGAAGAGCCCCCTTACCCACTACACCATCTTCTGGACCAACGCTCAGAACCAGTCCTTCTCCGCCATCCTGAATGCCTCCTCCCGTGGCTTTGTCCTCCATGGCCTGGAGCCCGCCAGTCTGTATCACATCCACCTCATGGCTGCCAGCCAGGCTGGGGCCACCAACAGTACAGTCCTCACCCTGATGACCTTGACCCCAGAGGGGTCGGAGCTACAC
GCCCCAGAGCTGCATCTAAAGCACATTGGCAAGACCTGGGCACAGCTGGAGTGGGTGCCTGAGCCCCCTGAGCTGGGGAAGAGCCCCCTTACCCACTACACCATCTT-TGGACCAACGCTCAGAACCAGTCCTTCTCCGCCATCCTGAATGCCTCCTCCCGTGGCTTTGTCCTCCATGGCCTGGAGCCCGCCAGTCTGTATCACATCCACCTCATGGCTGCCAGCCAGGCTGGGGCCACCAACAGTACAGTCCTCACCCTGATGAGTTTGACCCCAGAGGGGTCGGAGCTACAC	5	34	Deletion	0	-1	APELHLKHIGKTWAQLEWVPEPPELGKSPLTHYTIFGPTLRTSPSPPS*	APELHLKHIGKTWAQLEWVPEPPELGKSPLTHYTIFWTNAQNQSFSAILNASSRGFVLHGLEPASLYHIHLMAASQAGATNSTVLTLMTLTPEGSELH	GCCCCAGAGCTGCATCTAAAGCACATTGGCAAGACCTGGGCACAGCTGGAGTGGGTGCCTGAGCCCCCTGAGCTGGGGAAGAGCCCCCTTACCCACTACACCATCTT-TGGACCAACGCTCAGAACCAGTCCTTCTCCGCCATCCTGAATGCCTCCTCCCGTGGCTTTGTCCTCCATGGCCTGGAGCCCGCCAGTCTGTATCACATCCACCTCATGGCTGCCAGCCAGGCTGGGGCCACCAACAGTACAGTCCTCACCCTGATGAGTTTGACCCCAGAGGGGTCGGAGCTACAC	GCCCCAGAGCTGCATCTAAAGCACATTGGCAAGACCTGGGCACAGCTGGAGTGGGTGCCTGAGCCCCCTGAGCTGGGGAAGAGCCCCCTTACCCACTACACCATCTTCTGGACCAACGCTCAGAACCAGTCCTTCTCCGCCATCCTGAATGCCTCCTCCCGTGGCTTTGTCCTCCATGGCCTGGAGCCCGCCAGTCTGTATCACATCCACCTCATGGCTGCCAGCCAGGCTGGGGCCACCAACAGTACAGTCCTCACCCTGATGACCTTGACCCCAGAGGGGTCGGAGCTACAC
GCCCCAGAGCTGCATCTAAAGCACATTGGCAAGACCTGGGCACAGCTGGAGTGGGTGCCTGAGCCCCCTGAGCTGGGGAAGAGCCCCCTTACCCACTACACCATCTT-TGGACCAACGCTCAGAACCAGTCCTTCTCCGCCATCCTGAATGCCTCCTCCCGTGGCTTTGTCCTCCATGGCCTGGAGCCCGCCAGTCTGTATCACATCCACCTCATGGCTGCCAGCCAGGCTGGGGCCACCAACAGTACAGTCCTCACCCTGATGATGTTGACCCCAGAGGGGTCGGAGCTACAC	5	34	Deletion	0	-1	APELHLKHIGKTWAQLEWVPEPPELGKSPLTHYTIFGPTLRTSPSPPS*	APELHLKHIGKTWAQLEWVPEPPELGKSPLTHYTIFWTNAQNQSFSAILNASSRGFVLHGLEPASLYHIHLMAASQAGATNSTVLTLMTLTPEGSELH	GCCCCAGAGCTGCATCTAAAGCACATTGGCAAGACCTGGGCACAGCTGGAGTGGGTGCCTGAGCCCCCTGAGCTGGGGAAGAGCCCCCTTACCCACTACACCATCTT-TGGACCAACGCTCAGAACCAGTCCTTCTCCGCCATCCTGAATGCCTCCTCCCGTGGCTTTGTCCTCCATGGCCTGGAGCCCGCCAGTCTGTATCACATCCACCTCATGGCTGCCAGCCAGGCTGGGGCCACCAACAGTACAGTCCTCACCCTGATGATGTTGACCCCAGAGGGGTCGGAGCTACAC	GCCCCAGAGCTGCATCTAAAGCACATTGGCAAGACCTGGGCACAGCTGGAGTGGGTGCCTGAGCCCCCTGAGCTGGGGAAGAGCCCCCTTACCCACTACACCATCTTCTGGACCAACGCTCAGAACCAGTCCTTCTCCGCCATCCTGAATGCCTCCTCCCGTGGCTTTGTCCTCCATGGCCTGGAGCCCGCCAGTCTGTATCACATCCACCTCATGGCTGCCAGCCAGGCTGGGGCCACCAACAGTACAGTCCTCACCCTGATGACCTTGACCCCAGAGGGGTCGGAGCTACAC
GCCCCAGAGCTGCATCTAAAGCACATTGGCAAGACCTGGGCACAGCTGGAGTGGGTGCCTGAGCCCCCTGAGCTGGGGAAGAGCCCCCTTACCCACTACACCATCTT-TGGACCAACGCTCAGAACCAGTCCTTCTCCGCCATCCTGAATGCCTCCTCCCGTGGCTTTGTCCTCCATGGCCTGGAGCCCGCCAGTCTGTATCACATCCACCTCATGGCTGCCAGCCAGGCTGGGGCCACCAACAGTACAGTCCTCACCCTGATGATTTTGACCCCAGAGGGGTCGGAGCTACAC	5	34	Deletion	0	-1	APELHLKHIGKTWAQLEWVPEPPELGKSPLTHYTIFGPTLRTSPSPPS*	APELHLKHIGKTWAQLEWVPEPPELGKSPLTHYTIFWTNAQNQSFSAILNASSRGFVLHGLEPASLYHIHLMAASQAGATNSTVLTLMTLTPEGSELH	GCCCCAGAGCTGCATCTAAAGCACATTGGCAAGACCTGGGCACAGCTGGAGTGGGTGCCTGAGCCCCCTGAGCTGGGGAAGAGCCCCCTTACCCACTACACCATCTT-TGGACCAACGCTCAGAACCAGTCCTTCTCCGCCATCCTGAATGCCTCCTCCCGTGGCTTTGTCCTCCATGGCCTGGAGCCCGCCAGTCTGTATCACATCCACCTCATGGCTGCCAGCCAGGCTGGGGCCACCAACAGTACAGTCCTCACCCTGATGATTTTGACCCCAGAGGGGTCGGAGCTACAC	GCCCCAGAGCTGCATCTAAAGCACATTGGCAAGACCTGGGCACAGCTGGAGTGGGTGCCTGAGCCCCCTGAGCTGGGGAAGAGCCCCCTTACCCACTACACCATCTTCTGGACCAACGCTCAGAACCAGTCCTTCTCCGCCATCCTGAATGCCTCCTCCCGTGGCTTTGTCCTCCATGGCCTGGAGCCCGCCAGTCTGTATCACATCCACCTCATGGCTGCCAGCCAGGCTGGGGCCACCAACAGTACAGTCCTCACCCTGATGACCTTGACCCCAGAGGGGTCGGAGCTACAC
GCCCCAGAGCTGCATCTAAAGCACATTGGCAAGACCTGGGCACAGCTGGAGTGGGTGCCTGAGCCCCCTGAGCTGGGGAAGAGCCCCCTTACCCACTACACCATCTT-TGGACCAACGCTCAGAACCAGTCCTTCTCCGCCATCCTGAATGCCTCCTCCCGTGGCTTTGTCCTCCATGGCCTGGAGCCCGCCAGTCTGTATCACATCCACCTCATGGCTGCCAGCCAGGCTGGGGCCACCAACAGTACAGTCCTCACCCTGATGCCCTTGACCCCAGAGGGGTCGGAGCTACAC	5	33	Deletion	0	-1	APELHLKHIGKTWAQLEWVPEPPELGKSPLTHYTIFGPTLRTSPSPPS*	APELHLKHIGKTWAQLEWVPEPPELGKSPLTHYTIFWTNAQNQSFSAILNASSRGFVLHGLEPASLYHIHLMAASQAGATNSTVLTLMTLTPEGSELH	GCCCCAGAGCTGCATCTAAAGCACATTGGCAAGACCTGGGCACAGCTGGAGTGGGTGCCTGAGCCCCCTGAGCTGGGGAAGAGCCCCCTTACCCACTACACCATCTT-TGGACCAACGCTCAGAACCAGTCCTTCTCCGCCATCCTGAATGCCTCCTCCCGTGGCTTTGTCCTCCATGGCCTGGAGCCCGCCAGTCTGTATCACATCCACCTCATGGCTGCCAGCCAGGCTGGGGCCACCAACAGTACAGTCCTCACCCTGATGCCCTTGACCCCAGAGGGGTCGGAGCTACAC	GCCCCAGAGCTGCATCTAAAGCACATTGGCAAGACCTGGGCACAGCTGGAGTGGGTGCCTGAGCCCCCTGAGCTGGGGAAGAGCCCCCTTACCCACTACACCATCTTCTGGACCAACGCTCAGAACCAGTCCTTCTCCGCCATCCTGAATGCCTCCTCCCGTGGCTTTGTCCTCCATGGCCTGGAGCCCGCCAGTCTGTATCACATCCACCTCATGGCTGCCAGCCAGGCTGGGGCCACCAACAGTACAGTCCTCACCCTGATGACCTTGACCCCAGAGGGGTCGGAGCTACAC
GCCCCAGAGCTGCATCTAAAGCACATTGGCAAGACCTGGGCACAGCTGGAGTGGGTGCCTGAGCCCCCTGAGCTGGGGAAGAGCCCCCTTACCCACTACACCATCTT-TGGACCAACGCTCAGAACCAGTCCTTCTCCGCCATCCTGAATGCCTCCTCCCGTGGCTTTGTCCTCCATGGCCTGGAGCCCGCCAGTCTGTATCACATCCACCTCATGGCTGCCAGCCAGGCTGGGGCCACCAACAGTACAGTCCTCACCCTGATGCTATTGACCCCAGAGGGGTCGGAGCTACAC	5	34	Deletion	0	-1	APELHLKHIGKTWAQLEWVPEPPELGKSPLTHYTIFGPTLRTSPSPPS*	APELHLKHIGKTWAQLEWVPEPPELGKSPLTHYTIFWTNAQNQSFSAILNASSRGFVLHGLEPASLYHIHLMAASQAGATNSTVLTLMTLTPEGSELH	GCCCCAGAGCTGCATCTAAAGCACATTGGCAAGACCTGGGCACAGCTGGAGTGGGTGCCTGAGCCCCCTGAGCTGGGGAAGAGCCCCCTTACCCACTACACCATCTT-TGGACCAACGCTCAGAACCAGTCCTTCTCCGCCATCCTGAATGCCTCCTCCCGTGGCTTTGTCCTCCATGGCCTGGAGCCCGCCAGTCTGTATCACATCCACCTCATGGCTGCCAGCCAGGCTGGGGCCACCAACAGTACAGTCCTCACCCTGATGCTATTGACCCCAGAGGGGTCGGAGCTACAC	GCCCCAGAGCTGCATCTAAAGCACATTGGCAAGACCTGGGCACAGCTGGAGTGGGTGCCTGAGCCCCCTGAGCTGGGGAAGAGCCCCCTTACCCACTACACCATCTTCTGGACCAACGCTCAGAACCAGTCCTTCTCCGCCATCCTGAATGCCTCCTCCCGTGGCTTTGTCCTCCATGGCCTGGAGCCCGCCAGTCTGTATCACATCCACCTCATGGCTGCCAGCCAGGCTGGGGCCACCAACAGTACAGTCCTCACCCTGATGACCTTGACCCCAGAGGGGTCGGAGCTACAC
GCCCCAGAGCTGCATCTAAAGCACATTGGCAAGACCTGGGCACAGCTGGAGTGGGTGCCTGAGCCCCCTGAGCTGGGGAAGAGCCCCCTTACCCACTACACCATCTT-TGGACCAACGCTCAGAACCAGTCCTTCTCCGCCATCCTGAATGCCTCCTCCCGTGGCTTTGTCCTCCATGGCCTGGAGCCCGCCAGTCTGTATCACATCCACCTCATGGCTGCCAGCCAGGCTGGGGCCACCAACAGTACAGTCCTCACCCTGATGGCGTTGACCCCAGAGGGGTCGGAGCTACAC	5	34	Deletion	0	-1	APELHLKHIGKTWAQLEWVPEPPELGKSPLTHYTIFGPTLRTSPSPPS*	APELHLKHIGKTWAQLEWVPEPPELGKSPLTHYTIFWTNAQNQSFSAILNASSRGFVLHGLEPASLYHIHLMAASQAGATNSTVLTLMTLTPEGSELH	GCCCCAGAGCTGCATCTAAAGCACATTGGCAAGACCTGGGCACAGCTGGAGTGGGTGCCTGAGCCCCCTGAGCTGGGGAAGAGCCCCCTTACCCACTACACCATCTT-TGGACCAACGCTCAGAACCAGTCCTTCTCCGCCATCCTGAATGCCTCCTCCCGTGGCTTTGTCCTCCATGGCCTGGAGCCCGCCAGTCTGTATCACATCCACCTCATGGCTGCCAGCCAGGCTGGGGCCACCAACAGTACAGTCCTCACCCTGATGGCGTTGACCCCAGAGGGGTCGGAGCTACAC	GCCCCAGAGCTGCATCTAAAGCACATTGGCAAGACCTGGGCACAGCTGGAGTGGGTGCCTGAGCCCCCTGAGCTGGGGAAGAGCCCCCTTACCCACTACACCATCTTCTGGACCAACGCTCAGAACCAGTCCTTCTCCGCCATCCTGAATGCCTCCTCCCGTGGCTTTGTCCTCCATGGCCTGGAGCCCGCCAGTCTGTATCACATCCACCTCATGGCTGCCAGCCAGGCTGGGGCCACCAACAGTACAGTCCTCACCCTGATGACCTTGACCCCAGAGGGGTCGGAGCTACAC
GCCCCAGAGCTGCATCTAAAGCACATTGGCAAGACCTGGGCACAGCTGGAGTGGGTGCCTGAGCCCCCTGAGCTGGGGAAGAGCCCCCTTACCCACTACACCATCTT-TGGACCAACGCTCAGAACCAGTCCTTCTCCGCCATCCTGAATGCCTCCTCCCGTGGCTTTGTCCTCCATGGCCTGGAGCCCGCCAGTCTGTATCACATCCACCTCATGGCTGCCAGCCAGGCTGGGGCCACCAACAGTACAGTCCTCACCCTGATGTAATTGACCCCAGAGGGGTCGGAGCTACAC	5	34	Deletion	0	-1	APELHLKHIGKTWAQLEWVPEPPELGKSPLTHYTIFGPTLRTSPSPPS*	APELHLKHIGKTWAQLEWVPEPPELGKSPLTHYTIFWTNAQNQSFSAILNASSRGFVLHGLEPASLYHIHLMAASQAGATNSTVLTLMTLTPEGSELH	GCCCCAGAGCTGCATCTAAAGCACATTGGCAAGACCTGGGCACAGCTGGAGTGGGTGCCTGAGCCCCCTGAGCTGGGGAAGAGCCCCCTTACCCACTACACCATCTT-TGGACCAACGCTCAGAACCAGTCCTTCTCCGCCATCCTGAATGCCTCCTCCCGTGGCTTTGTCCTCCATGGCCTGGAGCCCGCCAGTCTGTATCACATCCACCTCATGGCTGCCAGCCAGGCTGGGGCCACCAACAGTACAGTCCTCACCCTGATGTAATTGACCCCAGAGGGGTCGGAGCTACAC	GCCCCAGAGCTGCATCTAAAGCACATTGGCAAGACCTGGGCACAGCTGGAGTGGGTGCCTGAGCCCCCTGAGCTGGGGAAGAGCCCCCTTACCCACTACACCATCTTCTGGACCAACGCTCAGAACCAGTCCTTCTCCGCCATCCTGAATGCCTCCTCCCGTGGCTTTGTCCTCCATGGCCTGGAGCCCGCCAGTCTGTATCACATCCACCTCATGGCTGCCAGCCAGGCTGGGGCCACCAACAGTACAGTCCTCACCCTGATGACCTTGACCCCAGAGGGGTCGGAGCTACAC
GCCCCAGAGCTGCATCTAAAGCACATTGGCAAGACCTGGGCACAGCTGGAGTGGGTGCCTGAGCCCCCTGAGCTGGGGAAGAGCCCCCTTACCCACTACACCATCTT-TGGACCAACGCTCAGAACCAGTCCTTCTCCGCCATCCTGAATGCCTCCTCCCGTGGCTTTGTCCTCCATGGCCTGGAGCCCGCCAGTCTGTATCACATCCACCTCATGGCTGCCAGCCAGGCTGGGGCCACCAACAGTACAGTCCTCACCCTGATGTATTTGACCCCAGAGGGGTCGGAGCTACAC	5	34	Deletion	0	-1	APELHLKHIGKTWAQLEWVPEPPELGKSPLTHYTIFGPTLRTSPSPPS*	APELHLKHIGKTWAQLEWVPEPPELGKSPLTHYTIFWTNAQNQSFSAILNASSRGFVLHGLEPASLYHIHLMAASQAGATNSTVLTLMTLTPEGSELH	GCCCCAGAGCTGCATCTAAAGCACATTGGCAAGACCTGGGCACAGCTGGAGTGGGTGCCTGAGCCCCCTGAGCTGGGGAAGAGCCCCCTTACCCACTACACCATCTT-TGGACCAACGCTCAGAACCAGTCCTTCTCCGCCATCCTGAATGCCTCCTCCCGTGGCTTTGTCCTCCATGGCCTGGAGCCCGCCAGTCTGTATCACATCCACCTCATGGCTGCCAGCCAGGCTGGGGCCACCAACAGTACAGTCCTCACCCTGATGTATTTGACCCCAGAGGGGTCGGAGCTACAC	GCCCCAGAGCTGCATCTAAAGCACATTGGCAAGACCTGGGCACAGCTGGAGTGGGTGCCTGAGCCCCCTGAGCTGGGGAAGAGCCCCCTTACCCACTACACCATCTTCTGGACCAACGCTCAGAACCAGTCCTTCTCCGCCATCCTGAATGCCTCCTCCCGTGGCTTTGTCCTCCATGGCCTGGAGCCCGCCAGTCTGTATCACATCCACCTCATGGCTGCCAGCCAGGCTGGGGCCACCAACAGTACAGTCCTCACCCTGATGACCTTGACCCCAGAGGGGTCGGAGCTACAC
GCCCCAGAGCTGCATCTAAAGCACATTGGCAAGACCTGGGCACAGCTGGAGTGGGTGCCTGAGCCCCCTGAGCTGGGGAAGAGCCCCCTTACCCACTACACCATCTT-TGGACCAACGCTCAGAACCAGTCCTTCTCCGCCATCCTGAATGCCTCCTCCCGTGGCTTTGTCCTCCATGGCCTGGAGCCCGCCAGTCTGTATCACATCCACCTCATGGCTGCCAGCCAGGCTGGGGCCACCAACAGTACAGTCCTCACCCTGATGTCATTGACCCCAGAGGGGTCGGAGCTACAC	5	34	Deletion	0	-1	APELHLKHIGKTWAQLEWVPEPPELGKSPLTHYTIFGPTLRTSPSPPS*	APELHLKHIGKTWAQLEWVPEPPELGKSPLTHYTIFWTNAQNQSFSAILNASSRGFVLHGLEPASLYHIHLMAASQAGATNSTVLTLMTLTPEGSELH	GCCCCAGAGCTGCATCTAAAGCACATTGGCAAGACCTGGGCACAGCTGGAGTGGGTGCCTGAGCCCCCTGAGCTGGGGAAGAGCCCCCTTACCCACTACACCATCTT-TGGACCAACGCTCAGAACCAGTCCTTCTCCGCCATCCTGAATGCCTCCTCCCGTGGCTTTGTCCTCCATGGCCTGGAGCCCGCCAGTCTGTATCACATCCACCTCATGGCTGCCAGCCAGGCTGGGGCCACCAACAGTACAGTCCTCACCCTGATGTCATTGACCCCAGAGGGGTCGGAGCTACAC	GCCCCAGAGCTGCATCTAAAGCACATTGGCAAGACCTGGGCACAGCTGGAGTGGGTGCCTGAGCCCCCTGAGCTGGGGAAGAGCCCCCTTACCCACTACACCATCTTCTGGACCAACGCTCAGAACCAGTCCTTCTCCGCCATCCTGAATGCCTCCTCCCGTGGCTTTGTCCTCCATGGCCTGGAGCCCGCCAGTCTGTATCACATCCACCTCATGGCTGCCAGCCAGGCTGGGGCCACCAACAGTACAGTCCTCACCCTGATGACCTTGACCCCAGAGGGGTCGGAGCTACAC
GCCCCAGAGCTGCATCTAAAGCACATTGGCAAGACCTGGGCACAGCTGGAGTGGGTGCCTGAGCCCCCTGAGCTGGGGAAGAGCCCCCTTACCCACTACACCATCTT-TGGACCAACGCTCAGAACCAGTCCTTCTCCGCCATCCTGAATGCCTCCTCCCGTGGCTTTGTCCTCCATGGCCTGGAGCCCGCCAGTCTGTATCACATCCACCTCATGGCTGCCAGCCAGGCTGGGGCCACCAACAGTACAGTCCTCACCCTGATGTCGTTGACCCCAGAGGGGTCGGAGCTACAC	5	34	Deletion	0	-1	APELHLKHIGKTWAQLEWVPEPPELGKSPLTHYTIFGPTLRTSPSPPS*	APELHLKHIGKTWAQLEWVPEPPELGKSPLTHYTIFWTNAQNQSFSAILNASSRGFVLHGLEPASLYHIHLMAASQAGATNSTVLTLMTLTPEGSELH	GCCCCAGAGCTGCATCTAAAGCACATTGGCAAGACCTGGGCACAGCTGGAGTGGGTGCCTGAGCCCCCTGAGCTGGGGAAGAGCCCCCTTACCCACTACACCATCTT-TGGACCAACGCTCAGAACCAGTCCTTCTCCGCCATCCTGAATGCCTCCTCCCGTGGCTTTGTCCTCCATGGCCTGGAGCCCGCCAGTCTGTATCACATCCACCTCATGGCTGCCAGCCAGGCTGGGGCCACCAACAGTACAGTCCTCACCCTGATGTCGTTGACCCCAGAGGGGTCGGAGCTACAC	GCCCCAGAGCTGCATCTAAAGCACATTGGCAAGACCTGGGCACAGCTGGAGTGGGTGCCTGAGCCCCCTGAGCTGGGGAAGAGCCCCCTTACCCACTACACCATCTTCTGGACCAACGCTCAGAACCAGTCCTTCTCCGCCATCCTGAATGCCTCCTCCCGTGGCTTTGTCCTCCATGGCCTGGAGCCCGCCAGTCTGTATCACATCCACCTCATGGCTGCCAGCCAGGCTGGGGCCACCAACAGTACAGTCCTCACCCTGATGACCTTGACCCCAGAGGGGTCGGAGCTACAC
GCCCCAGAGCTGCATCTAAAGCACATTGGCAAGACCTGGGCACAGCTGGAGTGGGTGCCTGAGCCCCCTGAGCTGGGGAAGAGCCCCCTTACCCACTACACCATCTTCT-GACCAACGCTCAGAACCAGTCCTTCTCCGCCATCCTGAATGCCTCCTCCCGTGGCTTTGTCCTCCATGGCCTGGAGCCCGCCAGTCTGTATCACATCCACCTCATGGCTGCCAGCCAGGCTGGGGCCACCAACAGTACAGTCCTCACCCTGATGACGTTGACCCCAGAGGGGTCGGAGCTACAC	5	34	Deletion	0	-1	APELHLKHIGKTWAQLEWVPEPPELGKSPLTHYTIF*	APELHLKHIGKTWAQLEWVPEPPELGKSPLTHYTIFWTNAQNQSFSAILNASSRGFVLHGLEPASLYHIHLMAASQAGATNSTVLTLMTLTPEGSELH	GCCCCAGAGCTGCATCTAAAGCACATTGGCAAGACCTGGGCACAGCTGGAGTGGGTGCCTGAGCCCCCTGAGCTGGGGAAGAGCCCCCTTACCCACTACACCATCTTCT-GACCAACGCTCAGAACCAGTCCTTCTCCGCCATCCTGAATGCCTCCTCCCGTGGCTTTGTCCTCCATGGCCTGGAGCCCGCCAGTCTGTATCACATCCACCTCATGGCTGCCAGCCAGGCTGGGGCCACCAACAGTACAGTCCTCACCCTGATGACGTTGACCCCAGAGGGGTCGGAGCTACAC	GCCCCAGAGCTGCATCTAAAGCACATTGGCAAGACCTGGGCACAGCTGGAGTGGGTGCCTGAGCCCCCTGAGCTGGGGAAGAGCCCCCTTACCCACTACACCATCTTCTGGACCAACGCTCAGAACCAGTCCTTCTCCGCCATCCTGAATGCCTCCTCCCGTGGCTTTGTCCTCCATGGCCTGGAGCCCGCCAGTCTGTATCACATCCACCTCATGGCTGCCAGCCAGGCTGGGGCCACCAACAGTACAGTCCTCACCCTGATGACCTTGACCCCAGAGGGGTCGGAGCTACAC
GCCCCAGAGCTGCATCTAAAGCACATTGGCAAGACCTGGGCACAGCTGGAGTGGGTGCCTGAGCCCCCTGAGCTGGGGAAGAGCCCCCTTACCCACTACACCATCTTCT-GACCAACGCTCAGAACCAGTCCTTCTCCGCCATCCTGAATGCCTCCTCCCGTGGCTTTGTCCTCCATGGCCTGGAGCCCGCCAGTCTGTATCACATCCACCTCATGGCTGCCAGCCAGGCTGGGGCCACCAACAGTACAGTCCTCACCCTGATGAGTTTGACCCCAGAGGGGTCGGAGCTACAC	5	33	Deletion	0	-1	APELHLKHIGKTWAQLEWVPEPPELGKSPLTHYTIF*	APELHLKHIGKTWAQLEWVPEPPELGKSPLTHYTIFWTNAQNQSFSAILNASSRGFVLHGLEPASLYHIHLMAASQAGATNSTVLTLMTLTPEGSELH	GCCCCAGAGCTGCATCTAAAGCACATTGGCAAGACCTGGGCACAGCTGGAGTGGGTGCCTGAGCCCCCTGAGCTGGGGAAGAGCCCCCTTACCCACTACACCATCTTCT-GACCAACGCTCAGAACCAGTCCTTCTCCGCCATCCTGAATGCCTCCTCCCGTGGCTTTGTCCTCCATGGCCTGGAGCCCGCCAGTCTGTATCACATCCACCTCATGGCTGCCAGCCAGGCTGGGGCCACCAACAGTACAGTCCTCACCCTGATGAGTTTGACCCCAGAGGGGTCGGAGCTACAC	GCCCCAGAGCTGCATCTAAAGCACATTGGCAAGACCTGGGCACAGCTGGAGTGGGTGCCTGAGCCCCCTGAGCTGGGGAAGAGCCCCCTTACCCACTACACCATCTTCTGGACCAACGCTCAGAACCAGTCCTTCTCCGCCATCCTGAATGCCTCCTCCCGTGGCTTTGTCCTCCATGGCCTGGAGCCCGCCAGTCTGTATCACATCCACCTCATGGCTGCCAGCCAGGCTGGGGCCACCAACAGTACAGTCCTCACCCTGATGACCTTGACCCCAGAGGGGTCGGAGCTACAC
GCCCCAGAGCTGCATCTAAAGCACATTGGCAAGACCTGGGCACAGCTGGAGTGGGTGCCTGAGCCCCCTGAGCTGGGGAAGAGCCCCCTTACCCACTACACCATCTTCT-GACCAACGCTCAGAACCAGTCCTTCTCCGCCATCCTGAATGCCTCCTCCCGTGGCTTTGTCCTCCATGGCCTGGAGCCCGCCAGTCTGTATCACATCCACCTCATGGCTGCCAGCCAGGCTGGGGCCACCAACAGTACAGTCCTCACCCTGATGCTTTTGACCCCAGAGGGGTCGGAGCTACAC	5	34	Deletion	0	-1	APELHLKHIGKTWAQLEWVPEPPELGKSPLTHYTIF*	APELHLKHIGKTWAQLEWVPEPPELGKSPLTHYTIFWTNAQNQSFSAILNASSRGFVLHGLEPASLYHIHLMAASQAGATNSTVLTLMTLTPEGSELH	GCCCCAGAGCTGCATCTAAAGCACATTGGCAAGACCTGGGCACAGCTGGAGTGGGTGCCTGAGCCCCCTGAGCTGGGGAAGAGCCCCCTTACCCACTACACCATCTTCT-GACCAACGCTCAGAACCAGTCCTTCTCCGCCATCCTGAATGCCTCCTCCCGTGGCTTTGTCCTCCATGGCCTGGAGCCCGCCAGTCTGTATCACATCCACCTCATGGCTGCCAGCCAGGCTGGGGCCACCAACAGTACAGTCCTCACCCTGATGCTTTTGACCCCAGAGGGGTCGGAGCTACAC	GCCCCAGAGCTGCATCTAAAGCACATTGGCAAGACCTGGGCACAGCTGGAGTGGGTGCCTGAGCCCCCTGAGCTGGGGAAGAGCCCCCTTACCCACTACACCATCTTCTGGACCAACGCTCAGAACCAGTCCTTCTCCGCCATCCTGAATGCCTCCTCCCGTGGCTTTGTCCTCCATGGCCTGGAGCCCGCCAGTCTGTATCACATCCACCTCATGGCTGCCAGCCAGGCTGGGGCCACCAACAGTACAGTCCTCACCCTGATGACCTTGACCCCAGAGGGGTCGGAGCTACAC
GCCCCAGAGCTGCATCTAAAGCACATTGGCAAGACCTGGGCACAGCTGGAGTGGGTGCCTGAGCCCCCTGAGCTGGGGAAGAGCCCCCTTACCCACTACACCATCTTCT-GACCAACGCTCAGAACCAGTCCTTCTCCGCCATCCTGAATGCCTCCTCCCGTGGCTTTGTCCTCCATGGCCTGGAGCCCGCCAGTCTGTATCACATCCACCTCATGGCTGCCAGCCAGGCTGGGGCCACCAACAGTACAGTCCTCACCCTGATGGGGTTGACCCCAGAGGGGTCGGAGCTACAC	5	32	Deletion	0	-1	APELHLKHIGKTWAQLEWVPEPPELGKSPLTHYTIF*	APELHLKHIGKTWAQLEWVPEPPELGKSPLTHYTIFWTNAQNQSFSAILNASSRGFVLHGLEPASLYHIHLMAASQAGATNSTVLTLMTLTPEGSELH	GCCCCAGAGCTGCATCTAAAGCACATTGGCAAGACCTGGGCACAGCTGGAGTGGGTGCCTGAGCCCCCTGAGCTGGGGAAGAGCCCCCTTACCCACTACACCATCTTCT-GACCAACGCTCAGAACCAGTCCTTCTCCGCCATCCTGAATGCCTCCTCCCGTGGCTTTGTCCTCCATGGCCTGGAGCCCGCCAGTCTGTATCACATCCACCTCATGGCTGCCAGCCAGGCTGGGGCCACCAACAGTACAGTCCTCACCCTGATGGGGTTGACCCCAGAGGGGTCGGAGCTACAC	GCCCCAGAGCTGCATCTAAAGCACATTGGCAAGACCTGGGCACAGCTGGAGTGGGTGCCTGAGCCCCCTGAGCTGGGGAAGAGCCCCCTTACCCACTACACCATCTTCTGGACCAACGCTCAGAACCAGTCCTTCTCCGCCATCCTGAATGCCTCCTCCCGTGGCTTTGTCCTCCATGGCCTGGAGCCCGCCAGTCTGTATCACATCCACCTCATGGCTGCCAGCCAGGCTGGGGCCACCAACAGTACAGTCCTCACCCTGATGACCTTGACCCCAGAGGGGTCGGAGCTACAC
GCCCCAGAGCTGCATCTAAAGCACATTGGCAAGACCTGGGCACAGCTGGAGTGGGTGCCTGAGCCCCCTGAGCTGGGGAAGAGCCCCCTTACCCACTACACCATCTTCTGG-CCAACGCTCAGAACCAGTCCTTCTCCGCCATCCTGAATGCCTCCTCCCGTGGCTTTGTCCTCCATGGCCTGGAGCCCGCCAGTCTATATCACATCCACCTCATGGCTGCCAGCCAGGCTGGGGCCACCAACAGTACAGTCCTCACCCTGATGGACTTGACCCCAGAGGGGTCGGAGCTACAC	5	33	Deletion	0	-1	APELHLKHIGKTWAQLEWVPEPPELGKSPLTHYTIFWPTLRTSPSPPS*	APELHLKHIGKTWAQLEWVPEPPELGKSPLTHYTIFWTNAQNQSFSAILNASSRGFVLHGLEPASLYHIHLMAASQAGATNSTVLTLMTLTPEGSELH	GCCCCAGAGCTGCATCTAAAGCACATTGGCAAGACCTGGGCACAGCTGGAGTGGGTGCCTGAGCCCCCTGAGCTGGGGAAGAGCCCCCTTACCCACTACACCATCTTCTGG-CCAACGCTCAGAACCAGTCCTTCTCCGCCATCCTGAATGCCTCCTCCCGTGGCTTTGTCCTCCATGGCCTGGAGCCCGCCAGTCTATATCACATCCACCTCATGGCTGCCAGCCAGGCTGGGGCCACCAACAGTACAGTCCTCACCCTGATGGACTTGACCCCAGAGGGGTCGGAGCTACAC	GCCCCAGAGCTGCATCTAAAGCACATTGGCAAGACCTGGGCACAGCTGGAGTGGGTGCCTGAGCCCCCTGAGCTGGGGAAGAGCCCCCTTACCCACTACACCATCTTCTGGACCAACGCTCAGAACCAGTCCTTCTCCGCCATCCTGAATGCCTCCTCCCGTGGCTTTGTCCTCCATGGCCTGGAGCCCGCCAGTCTGTATCACATCCACCTCATGGCTGCCAGCCAGGCTGGGGCCACCAACAGTACAGTCCTCACCCTGATGACCTTGACCCCAGAGGGGTCGGAGCTACAC
GCCCCAGAGCTGCATCTAAAGCACATTGGCAAGACCTGGGCACAGCTGGAGTGGGTGCCTGAGCCCCCTGAGCTGGGGAAGAGCCCCCTTACCCACTACACCATCTTCTGG-CCAACGCTCAGAACCAGTCCTTCTCCGCCATCCTGAATGCCTCCTCCCGTGGCTTTGTCCTCCATGGCCTGGAGCCCGCCAGTCTGTATCACATCCACCTCATGGCTGCCAGCCAGGCTGGGGCCACCAACAGTACAGTCCTCACCCTGATGTTGTTGACCCCAGAGGGGTCGGAGCTACAC	5	34	Deletion	0	-1	APELHLKHIGKTWAQLEWVPEPPELGKSPLTHYTIFWPTLRTSPSPPS*	APELHLKHIGKTWAQLEWVPEPPELGKSPLTHYTIFWTNAQNQSFSAILNASSRGFVLHGLEPASLYHIHLMAASQAGATNSTVLTLMTLTPEGSELH	GCCCCAGAGCTGCATCTAAAGCACATTGGCAAGACCTGGGCACAGCTGGAGTGGGTGCCTGAGCCCCCTGAGCTGGGGAAGAGCCCCCTTACCCACTACACCATCTTCTGG-CCAACGCTCAGAACCAGTCCTTCTCCGCCATCCTGAATGCCTCCTCCCGTGGCTTTGTCCTCCATGGCCTGGAGCCCGCCAGTCTGTATCACATCCACCTCATGGCTGCCAGCCAGGCTGGGGCCACCAACAGTACAGTCCTCACCCTGATGTTGTTGACCCCAGAGGGGTCGGAGCTACAC	GCCCCAGAGCTGCATCTAAAGCACATTGGCAAGACCTGGGCACAGCTGGAGTGGGTGCCTGAGCCCCCTGAGCTGGGGAAGAGCCCCCTTACCCACTACACCATCTTCTGGACCAACGCTCAGAACCAGTCCTTCTCCGCCATCCTGAATGCCTCCTCCCGTGGCTTTGTCCTCCATGGCCTGGAGCCCGCCAGTCTGTATCACATCCACCTCATGGCTGCCAGCCAGGCTGGGGCCACCAACAGTACAGTCCTCACCCTGATGACCTTGACCCCAGAGGGGTCGGAGCTACAC
GCCCCAGAGCTGCATCTAAAGCACATTGGCAAGACCTGGGCACAGCTGGAGTGGGTGCCTGAGCCCCCTGAGCTGGGGAAGAGCCCCCTTACCCACTACACCATCTTCTGGA-CAACG-TCAGAACCAGTCCTTCTCCGCCATCCTGAATGCCTCCTCCCGTGGCTTTGTCCTCCATGGCCTGGAGCCCGCCAGTCTGTATCACATCCACCTCATGGCTGCCAGCCAGGCTGGGGCCACCAACAGTACAGTCCTCACCCTGATGTGTTTGACCCCAGAGGGGTCGGAGCTACAC	5	34	Deletion	0	-2	APELHLKHIGKTWAQLEWVPEPPELGKSPLTHYTIFWTTSEPVLLRHPECLLPWLCPPWPGARQSVSHPPHGCQPGWGHQQYSPHPDVFDPRGVGAT	APELHLKHIGKTWAQLEWVPEPPELGKSPLTHYTIFWTNAQNQSFSAILNASSRGFVLHGLEPASLYHIHLMAASQAGATNSTVLTLMTLTPEGSELH	GCCCCAGAGCTGCATCTAAAGCACATTGGCAAGACCTGGGCACAGCTGGAGTGGGTGCCTGAGCCCCCTGAGCTGGGGAAGAGCCCCCTTACCCACTACACCATCTTCTGGA-CAACG-TCAGAACCAGTCCTTCTCCGCCATCCTGAATGCCTCCTCCCGTGGCTTTGTCCTCCATGGCCTGGAGCCCGCCAGTCTGTATCACATCCACCTCATGGCTGCCAGCCAGGCTGGGGCCACCAACAGTACAGTCCTCACCCTGATGTGTTTGACCCCAGAGGGGTCGGAGCTACAC	GCCCCAGAGCTGCATCTAAAGCACATTGGCAAGACCTGGGCACAGCTGGAGTGGGTGCCTGAGCCCCCTGAGCTGGGGAAGAGCCCCCTTACCCACTACACCATCTTCTGGACCAACGCTCAGAACCAGTCCTTCTCCGCCATCCTGAATGCCTCCTCCCGTGGCTTTGTCCTCCATGGCCTGGAGCCCGCCAGTCTGTATCACATCCACCTCATGGCTGCCAGCCAGGCTGGGGCCACCAACAGTACAGTCCTCACCCTGATGACCTTGACCCCAGAGGGGTCGGAGCTACAC
GCCCCAGAGCTGCATCTAAAGCACATTGGCAAGACCTGGGCACAGCTGGAGTGGGTGCCTGAGCCCCCTGAGCTGGGGAAGAGCCCCCTTACCCACTACACCATCTTCTGGA-CAACGCTCAGAACCAGTCCTTCTCCGCCATCCTGAATGCCTCCTCCCGTGGCTTTGTCCTCCATGGCCTGGAGCCCGCCAGTCTGTATCACATCCACCTCATGGCTGCCAGCCAGGCTGGGGCCACCAACAGTACAGTCCTCACCCTGATGAGATTGACCCCAGAGGGGTCGGAGCTACAC	5	34	Deletion	0	-1	APELHLKHIGKTWAQLEWVPEPPELGKSPLTHYTIFWTTLRTSPSPPS*	APELHLKHIGKTWAQLEWVPEPPELGKSPLTHYTIFWTNAQNQSFSAILNASSRGFVLHGLEPASLYHIHLMAASQAGATNSTVLTLMTLTPEGSELH	GCCCCAGAGCTGCATCTAAAGCACATTGGCAAGACCTGGGCACAGCTGGAGTGGGTGCCTGAGCCCCCTGAGCTGGGGAAGAGCCCCCTTACCCACTACACCATCTTCTGGA-CAACGCTCAGAACCAGTCCTTCTCCGCCATCCTGAATGCCTCCTCCCGTGGCTTTGTCCTCCATGGCCTGGAGCCCGCCAGTCTGTATCACATCCACCTCATGGCTGCCAGCCAGGCTGGGGCCACCAACAGTACAGTCCTCACCCTGATGAGATTGACCCCAGAGGGGTCGGAGCTACAC	GCCCCAGAGCTGCATCTAAAGCACATTGGCAAGACCTGGGCACAGCTGGAGTGGGTGCCTGAGCCCCCTGAGCTGGGGAAGAGCCCCCTTACCCACTACACCATCTTCTGGACCAACGCTCAGAACCAGTCCTTCTCCGCCATCCTGAATGCCTCCTCCCGTGGCTTTGTCCTCCATGGCCTGGAGCCCGCCAGTCTGTATCACATCCACCTCATGGCTGCCAGCCAGGCTGGGGCCACCAACAGTACAGTCCTCACCCTGATGACCTTGACCCCAGAGGGGTCGGAGCTACAC
GCCCCAGAGCTGCATCTAAAGCACATTGGCAAGACCTGGGCACAGCTGGAGTGGGTGCCTGAGCCCCCTGAGCTGGGGAAGAGCCCCCTTACCCACTACACCATCTTCTGGA-CAACGCTCAGAACCAGTCCTTCTCCGCCATCCTGAATGCCTCCTCCCGTGGCTTTGTCCTCCATGGCCTGGAGCCCGCCAGTCTGTATCACATCCACCTCATGGCTGCCAGCCAGGCTGGGGCCACCAACAGTACAGTCCTCACCCTGATGCTCTTGACCCCAGAGGGGTCGGAGCTACAC	5	34	Deletion	0	-1	APELHLKHIGKTWAQLEWVPEPPELGKSPLTHYTIFWTTLRTSPSPPS*	APELHLKHIGKTWAQLEWVPEPPELGKSPLTHYTIFWTNAQNQSFSAILNASSRGFVLHGLEPASLYHIHLMAASQAGATNSTVLTLMTLTPEGSELH	GCCCCAGAGCTGCATCTAAAGCACATTGGCAAGACCTGGGCACAGCTGGAGTGGGTGCCTGAGCCCCCTGAGCTGGGGAAGAGCCCCCTTACCCACTACACCATCTTCTGGA-CAACGCTCAGAACCAGTCCTTCTCCGCCATCCTGAATGCCTCCTCCCGTGGCTTTGTCCTCCATGGCCTGGAGCCCGCCAGTCTGTATCACATCCACCTCATGGCTGCCAGCCAGGCTGGGGCCACCAACAGTACAGTCCTCACCCTGATGCTCTTGACCCCAGAGGGGTCGGAGCTACAC	GCCCCAGAGCTGCATCTAAAGCACATTGGCAAGACCTGGGCACAGCTGGAGTGGGTGCCTGAGCCCCCTGAGCTGGGGAAGAGCCCCCTTACCCACTACACCATCTTCTGGACCAACGCTCAGAACCAGTCCTTCTCCGCCATCCTGAATGCCTCCTCCCGTGGCTTTGTCCTCCATGGCCTGGAGCCCGCCAGTCTGTATCACATCCACCTCATGGCTGCCAGCCAGGCTGGGGCCACCAACAGTACAGTCCTCACCCTGATGACCTTGACCCCAGAGGGGTCGGAGCTACAC
GCCCCAGAGCTGCATCTAAAGCACATTGGCAAGACCTGGGCACAGCTGGAGTGGGTGCCTGAGCCCCCTGAGCTGGGGAAGAGCCCCCTTACCCACTACACCATCTTCTGGA-CAACGCTCAGAACCAGTCCTTCTCCGCCATCCTGAATGCCTCCTCCCGTGGCTTTGTCCTCCATGGCCTGGAGCCCGCCAGTCTGTATCACATCCACCTCATGGCTGCCAGCCAGGCTGGGGCCACCAACAGTACAGTCCTCACCCTGATGGACTTGACCCCAGAGGGGTCGGAGCTACAC	5	33	Deletion	0	-1	APELHLKHIGKTWAQLEWVPEPPELGKSPLTHYTIFWTTLRTSPSPPS*	APELHLKHIGKTWAQLEWVPEPPELGKSPLTHYTIFWTNAQNQSFSAILNASSRGFVLHGLEPASLYHIHLMAASQAGATNSTVLTLMTLTPEGSELH	GCCCCAGAGCTGCATCTAAAGCACATTGGCAAGACCTGGGCACAGCTGGAGTGGGTGCCTGAGCCCCCTGAGCTGGGGAAGAGCCCCCTTACCCACTACACCATCTTCTGGA-CAACGCTCAGAACCAGTCCTTCTCCGCCATCCTGAATGCCTCCTCCCGTGGCTTTGTCCTCCATGGCCTGGAGCCCGCCAGTCTGTATCACATCCACCTCATGGCTGCCAGCCAGGCTGGGGCCACCAACAGTACAGTCCTCACCCTGATGGACTTGACCCCAGAGGGGTCGGAGCTACAC	GCCCCAGAGCTGCATCTAAAGCACATTGGCAAGACCTGGGCACAGCTGGAGTGGGTGCCTGAGCCCCCTGAGCTGGGGAAGAGCCCCCTTACCCACTACACCATCTTCTGGACCAACGCTCAGAACCAGTCCTTCTCCGCCATCCTGAATGCCTCCTCCCGTGGCTTTGTCCTCCATGGCCTGGAGCCCGCCAGTCTGTATCACATCCACCTCATGGCTGCCAGCCAGGCTGGGGCCACCAACAGTACAGTCCTCACCCTGATGACCTTGACCCCAGAGGGGTCGGAGCTACAC
GCCCCAGAGCTGCATCTAAAGCACATTGGCAAGACCTGGGCACAGCTGGAGTGGGTGCCTGAGCCCCCTGAGCTGGGGAAGAGCCCCCTTACCCACTACACCATCTTCTGGA-CAACGCTCAGAACCAGTCCTTCTCCGCCATCCTGAATGCCTCCTCCCGTGGCTTTGTCCTCCATGGCCTGGAGCCCGCCAGTCTGTATCACATCCACCTCATGGCTGCCAGCCAGGCTGGGGCCACCAACAGTACAGTCCTCACCCTGATGTATTTGACCCCAGAGGGGTCGGAGCTACAC	5	34	Deletion	0	-1	APELHLKHIGKTWAQLEWVPEPPELGKSPLTHYTIFWTTLRTSPSPPS*	APELHLKHIGKTWAQLEWVPEPPELGKSPLTHYTIFWTNAQNQSFSAILNASSRGFVLHGLEPASLYHIHLMAASQAGATNSTVLTLMTLTPEGSELH	GCCCCAGAGCTGCATCTAAAGCACATTGGCAAGACCTGGGCACAGCTGGAGTGGGTGCCTGAGCCCCCTGAGCTGGGGAAGAGCCCCCTTACCCACTACACCATCTTCTGGA-CAACGCTCAGAACCAGTCCTTCTCCGCCATCCTGAATGCCTCCTCCCGTGGCTTTGTCCTCCATGGCCTGGAGCCCGCCAGTCTGTATCACATCCACCTCATGGCTGCCAGCCAGGCTGGGGCCACCAACAGTACAGTCCTCACCCTGATGTATTTGACCCCAGAGGGGTCGGAGCTACAC	GCCCCAGAGCTGCATCTAAAGCACATTGGCAAGACCTGGGCACAGCTGGAGTGGGTGCCTGAGCCCCCTGAGCTGGGGAAGAGCCCCCTTACCCACTACACCATCTTCTGGACCAACGCTCAGAACCAGTCCTTCTCCGCCATCCTGAATGCCTCCTCCCGTGGCTTTGTCCTCCATGGCCTGGAGCCCGCCAGTCTGTATCACATCCACCTCATGGCTGCCAGCCAGGCTGGGGCCACCAACAGTACAGTCCTCACCCTGATGACCTTGACCCCAGAGGGGTCGGAGCTACAC
GCCCCAGAGCTGCATCTAAAGCACATTGGCAAGACCTGGGCACAGCTGGAGTGGGTGCCTGAGCCCCCTGAGCTGGGGAAGAGCCCCCTTACCCACTACACCATCTTCTGGACC-ACG-TCAGAACCAGTCCTTCTCCGCCATCCTGAATGCCTCCTCCCGTGGCTTTGTCCTCCATGGCCTGGAGCCCGCCAGTCTGTATCACATCCACCTCATGGCTGCCAGCCAGGCTGGGGCCACCAACAGTACAGTCCTCACCCTGATGTGGTTGACCCCAGAGGGGTCGGAGCTACAC	5	34	Deletion	0	-2	APELHLKHIGKTWAQLEWVPEPPELGKSPLTHYTIFWTTSEPVLLRHPECLLPWLCPPWPGARQSVSHPPHGCQPGWGHQQYSPHPDVVDPRGVGAT	APELHLKHIGKTWAQLEWVPEPPELGKSPLTHYTIFWTNAQNQSFSAILNASSRGFVLHGLEPASLYHIHLMAASQAGATNSTVLTLMTLTPEGSELH	GCCCCAGAGCTGCATCTAAAGCACATTGGCAAGACCTGGGCACAGCTGGAGTGGGTGCCTGAGCCCCCTGAGCTGGGGAAGAGCCCCCTTACCCACTACACCATCTTCTGGACC-ACG-TCAGAACCAGTCCTTCTCCGCCATCCTGAATGCCTCCTCCCGTGGCTTTGTCCTCCATGGCCTGGAGCCCGCCAGTCTGTATCACATCCACCTCATGGCTGCCAGCCAGGCTGGGGCCACCAACAGTACAGTCCTCACCCTGATGTGGTTGACCCCAGAGGGGTCGGAGCTACAC	GCCCCAGAGCTGCATCTAAAGCACATTGGCAAGACCTGGGCACAGCTGGAGTGGGTGCCTGAGCCCCCTGAGCTGGGGAAGAGCCCCCTTACCCACTACACCATCTTCTGGACCAACGCTCAGAACCAGTCCTTCTCCGCCATCCTGAATGCCTCCTCCCGTGGCTTTGTCCTCCATGGCCTGGAGCCCGCCAGTCTGTATCACATCCACCTCATGGCTGCCAGCCAGGCTGGGGCCACCAACAGTACAGTCCTCACCCTGATGACCTTGACCCCAGAGGGGTCGGAGCTACAC
GCCCCAGAGCTGCATCTAAAGCACATTGGCAAGACCTGGGCACAGCTGGAGTGGGTGCCTGAGCCCCCTGAGCTGGGGAAGAGCCCCCTTACCCACTACACCATCTTCTGGACC-ACGCTCAGAACCAGTCCTTCTCCGCCATCCTGAATGCCTCCTCCCGTGGCTTTGTCCTCCATGGCCTGGAGCCCGCCAGTCTGTATCACATCCACCTC-TGGCTGCCAGCCAGGCTGGGGCCACCAACAGTACAGTCCTCACCCTGATGTTATTGACCCCAGAGGGGTCGGAGCTACAC	5	33	Deletion	0	-2	APELHLKHIGKTWAQLEWVPEPPELGKSPLTHYTIFWTTLRTSPSPPS*	APELHLKHIGKTWAQLEWVPEPPELGKSPLTHYTIFWTNAQNQSFSAILNASSRGFVLHGLEPASLYHIHLMAASQAGATNSTVLTLMTLTPEGSELH	GCCCCAGAGCTGCATCTAAAGCACATTGGCAAGACCTGGGCACAGCTGGAGTGGGTGCCTGAGCCCCCTGAGCTGGGGAAGAGCCCCCTTACCCACTACACCATCTTCTGGACC-ACGCTCAGAACCAGTCCTTCTCCGCCATCCTGAATGCCTCCTCCCGTGGCTTTGTCCTCCATGGCCTGGAGCCCGCCAGTCTGTATCACATCCACCTC-TGGCTGCCAGCCAGGCTGGGGCCACCAACAGTACAGTCCTCACCCTGATGTTATTGACCCCAGAGGGGTCGGAGCTACAC	GCCCCAGAGCTGCATCTAAAGCACATTGGCAAGACCTGGGCACAGCTGGAGTGGGTGCCTGAGCCCCCTGAGCTGGGGAAGAGCCCCCTTACCCACTACACCATCTTCTGGACCAACGCTCAGAACCAGTCCTTCTCCGCCATCCTGAATGCCTCCTCCCGTGGCTTTGTCCTCCATGGCCTGGAGCCCGCCAGTCTGTATCACATCCACCTCATGGCTGCCAGCCAGGCTGGGGCCACCAACAGTACAGTCCTCACCCTGATGACCTTGACCCCAGAGGGGTCGGAGCTACAC
GCCCCAGAGCTGCATCTAAAGCACATTGGCAAGACCTGGGCACAGCTGGAGTGGGTGCCTGAGCCCCCTGAGCTGGGGAAGAGCCCCCTTACCCACTACACCATCTTCTGGACC-ACGCTCAGAACCAGTCCTTCTCCGCCATCCTGAATGCCTCCTCCCGTGGCTTTGTCCTCCATGGCCTGGAGCCCGCCAGTCTGTATCACATCCACCTCATGGCTGCCAGCCAGGCTGGGGCCACCAACAGTACAGTCCTCACCCTGATGAGATTGACCCCAGAGGGGTCGGAGCTACAC	5	34	Deletion	0	-1	APELHLKHIGKTWAQLEWVPEPPELGKSPLTHYTIFWTTLRTSPSPPS*	APELHLKHIGKTWAQLEWVPEPPELGKSPLTHYTIFWTNAQNQSFSAILNASSRGFVLHGLEPASLYHIHLMAASQAGATNSTVLTLMTLTPEGSELH	GCCCCAGAGCTGCATCTAAAGCACATTGGCAAGACCTGGGCACAGCTGGAGTGGGTGCCTGAGCCCCCTGAGCTGGGGAAGAGCCCCCTTACCCACTACACCATCTTCTGGACC-ACGCTCAGAACCAGTCCTTCTCCGCCATCCTGAATGCCTCCTCCCGTGGCTTTGTCCTCCATGGCCTGGAGCCCGCCAGTCTGTATCACATCCACCTCATGGCTGCCAGCCAGGCTGGGGCCACCAACAGTACAGTCCTCACCCTGATGAGATTGACCCCAGAGGGGTCGGAGCTACAC	GCCCCAGAGCTGCATCTAAAGCACATTGGCAAGACCTGGGCACAGCTGGAGTGGGTGCCTGAGCCCCCTGAGCTGGGGAAGAGCCCCCTTACCCACTACACCATCTTCTGGACCAACGCTCAGAACCAGTCCTTCTCCGCCATCCTGAATGCCTCCTCCCGTGGCTTTGTCCTCCATGGCCTGGAGCCCGCCAGTCTGTATCACATCCACCTCATGGCTGCCAGCCAGGCTGGGGCCACCAACAGTACAGTCCTCACCCTGATGACCTTGACCCCAGAGGGGTCGGAGCTACAC
GCCCCAGAGCTGCATCTAAAGCACATTGGCAAGACCTGGGCACAGCTGGAGTGGGTGCCTGAGCCCCCTGAGCTGGGGAAGAGCCCCCTTACCCACTACACCATCTTCTGGACC-ACGCTCAGAACCAGTCCTTCTCCGCCATCCTGAATGCCTCCTCCCGTGGCTTTGTCCTCCATGGCCTGGAGCCCGCCAGTCTGTATCACATCCACCTCATGGCTGCCAGCCAGGCTGGGGCCACCAACAGTACAGTCCTCACCCTGATGATATTGACCCCAGAGGGGTCGGAGCTACAC	5	33	Deletion	0	-1	APELHLKHIGKTWAQLEWVPEPPELGKSPLTHYTIFWTTLRTSPSPPS*	APELHLKHIGKTWAQLEWVPEPPELGKSPLTHYTIFWTNAQNQSFSAILNASSRGFVLHGLEPASLYHIHLMAASQAGATNSTVLTLMTLTPEGSELH	GCCCCAGAGCTGCATCTAAAGCACATTGGCAAGACCTGGGCACAGCTGGAGTGGGTGCCTGAGCCCCCTGAGCTGGGGAAGAGCCCCCTTACCCACTACACCATCTTCTGGACC-ACGCTCAGAACCAGTCCTTCTCCGCCATCCTGAATGCCTCCTCCCGTGGCTTTGTCCTCCATGGCCTGGAGCCCGCCAGTCTGTATCACATCCACCTCATGGCTGCCAGCCAGGCTGGGGCCACCAACAGTACAGTCCTCACCCTGATGATATTGACCCCAGAGGGGTCGGAGCTACAC	GCCCCAGAGCTGCATCTAAAGCACATTGGCAAGACCTGGGCACAGCTGGAGTGGGTGCCTGAGCCCCCTGAGCTGGGGAAGAGCCCCCTTACCCACTACACCATCTTCTGGACCAACGCTCAGAACCAGTCCTTCTCCGCCATCCTGAATGCCTCCTCCCGTGGCTTTGTCCTCCATGGCCTGGAGCCCGCCAGTCTGTATCACATCCACCTCATGGCTGCCAGCCAGGCTGGGGCCACCAACAGTACAGTCCTCACCCTGATGACCTTGACCCCAGAGGGGTCGGAGCTACAC
GCCCCAGAGCTGCATCTAAAGCACATTGGCAAGACCTGGGCACAGCTGGAGTGGGTGCCTGAGCCCCCTGAGCTGGGGAAGAGCCCCCTTACCCACTACACCATCTTCTGGACC-ACGCTCAGAACCAGTCCTTCTCCGCCATCCTGAATGCCTCCTCCCGTGGCTTTGTCCTCCATGGCCTGGAGCCCGCCAGTCTGTATCACATCCACCTCATGGCTGCCAGCCAGGCTGGGGCCACCAACAGTACAGTCCTCACCCTGATGATGTTGACCCCAGAGGGGTCGGAGCTACAC	5	34	Deletion	0	-1	APELHLKHIGKTWAQLEWVPEPPELGKSPLTHYTIFWTTLRTSPSPPS*	APELHLKHIGKTWAQLEWVPEPPELGKSPLTHYTIFWTNAQNQSFSAILNASSRGFVLHGLEPASLYHIHLMAASQAGATNSTVLTLMTLTPEGSELH	GCCCCAGAGCTGCATCTAAAGCACATTGGCAAGACCTGGGCACAGCTGGAGTGGGTGCCTGAGCCCCCTGAGCTGGGGAAGAGCCCCCTTACCCACTACACCATCTTCTGGACC-ACGCTCAGAACCAGTCCTTCTCCGCCATCCTGAATGCCTCCTCCCGTGGCTTTGTCCTCCATGGCCTGGAGCCCGCCAGTCTGTATCACATCCACCTCATGGCTGCCAGCCAGGCTGGGGCCACCAACAGTACAGTCCTCACCCTGATGATGTTGACCCCAGAGGGGTCGGAGCTACAC	GCCCCAGAGCTGCATCTAAAGCACATTGGCAAGACCTGGGCACAGCTGGAGTGGGTGCCTGAGCCCCCTGAGCTGGGGAAGAGCCCCCTTACCCACTACACCATCTTCTGGACCAACGCTCAGAACCAGTCCTTCTCCGCCATCCTGAATGCCTCCTCCCGTGGCTTTGTCCTCCATGGCCTGGAGCCCGCCAGTCTGTATCACATCCACCTCATGGCTGCCAGCCAGGCTGGGGCCACCAACAGTACAGTCCTCACCCTGATGACCTTGACCCCAGAGGGGTCGGAGCTACAC
GCCCCAGAGCTGCATCTAAAGCACATTGGCAAGACCTGGGCACAGCTGGAGTGGGTGCCTGAGCCCCCTGAGCTGGGGAAGAGCCCCCTTACCCACTACACCATCTTCTGGACC-ACGCTCAGAACCAGTCCTTCTCCGCCATCCTGAATGCCTCCTCCCGTGGCTTTGTCCTCCATGGCCTGGAGCCCGCCAGTCTGTATCACATCCACCTCATGGCTGCCAGCCAGGCTGGGGCCACCAACAGTACAGTCCTCACCCTGATGCTGTTGACCCCAGAGGGGTCGGAGCTACAC	5	33	Deletion	0	-1	APELHLKHIGKTWAQLEWVPEPPELGKSPLTHYTIFWTTLRTSPSPPS*	APELHLKHIGKTWAQLEWVPEPPELGKSPLTHYTIFWTNAQNQSFSAILNASSRGFVLHGLEPASLYHIHLMAASQAGATNSTVLTLMTLTPEGSELH	GCCCCAGAGCTGCATCTAAAGCACATTGGCAAGACCTGGGCACAGCTGGAGTGGGTGCCTGAGCCCCCTGAGCTGGGGAAGAGCCCCCTTACCCACTACACCATCTTCTGGACC-ACGCTCAGAACCAGTCCTTCTCCGCCATCCTGAATGCCTCCTCCCGTGGCTTTGTCCTCCATGGCCTGGAGCCCGCCAGTCTGTATCACATCCACCTCATGGCTGCCAGCCAGGCTGGGGCCACCAACAGTACAGTCCTCACCCTGATGCTGTTGACCCCAGAGGGGTCGGAGCTACAC	GCCCCAGAGCTGCATCTAAAGCACATTGGCAAGACCTGGGCACAGCTGGAGTGGGTGCCTGAGCCCCCTGAGCTGGGGAAGAGCCCCCTTACCCACTACACCATCTTCTGGACCAACGCTCAGAACCAGTCCTTCTCCGCCATCCTGAATGCCTCCTCCCGTGGCTTTGTCCTCCATGGCCTGGAGCCCGCCAGTCTGTATCACATCCACCTCATGGCTGCCAGCCAGGCTGGGGCCACCAACAGTACAGTCCTCACCCTGATGACCTTGACCCCAGAGGGGTCGGAGCTACAC
GCCCCAGAGCTGCATCTAAAGCACATTGGCAAGACCTGGGCACAGCTGGAGTGGGTGCCTGAGCCCCCTGAGCTGGGGAAGAGCCCCCTTACCCACTACACCATCTTCTGGACC-ACGCTCAGAACCAGTCCTTCTCCGCCATCCTGAATGCCTCCTCCCGTGGCTTTGTCCTCCATGGCCTGGAGCCCGCCAGTCTGTATCACATCCACCTCATGGCTGCCAGCCAGGCTGGGGCCACCAACAGTACAGTCCTCACCCTGATGGTATTGACCCCAGAGGGGTCGGAGCTACAC	5	33	Deletion	0	-1	APELHLKHIGKTWAQLEWVPEPPELGKSPLTHYTIFWTTLRTSPSPPS*	APELHLKHIGKTWAQLEWVPEPPELGKSPLTHYTIFWTNAQNQSFSAILNASSRGFVLHGLEPASLYHIHLMAASQAGATNSTVLTLMTLTPEGSELH	GCCCCAGAGCTGCATCTAAAGCACATTGGCAAGACCTGGGCACAGCTGGAGTGGGTGCCTGAGCCCCCTGAGCTGGGGAAGAGCCCCCTTACCCACTACACCATCTTCTGGACC-ACGCTCAGAACCAGTCCTTCTCCGCCATCCTGAATGCCTCCTCCCGTGGCTTTGTCCTCCATGGCCTGGAGCCCGCCAGTCTGTATCACATCCACCTCATGGCTGCCAGCCAGGCTGGGGCCACCAACAGTACAGTCCTCACCCTGATGGTATTGACCCCAGAGGGGTCGGAGCTACAC	GCCCCAGAGCTGCATCTAAAGCACATTGGCAAGACCTGGGCACAGCTGGAGTGGGTGCCTGAGCCCCCTGAGCTGGGGAAGAGCCCCCTTACCCACTACACCATCTTCTGGACCAACGCTCAGAACCAGTCCTTCTCCGCCATCCTGAATGCCTCCTCCCGTGGCTTTGTCCTCCATGGCCTGGAGCCCGCCAGTCTGTATCACATCCACCTCATGGCTGCCAGCCAGGCTGGGGCCACCAACAGTACAGTCCTCACCCTGATGACCTTGACCCCAGAGGGGTCGGAGCTACAC
GCCCCAGAGCTGCATCTAAAGCACATTGGCAAGACCTGGGCACAGCTGGAGTGGGTGCCTGAGCCCCCTGAGCTGGGGAAGAGCCCCCTTACCCACTACACCATCTTCTGGACC-ACGCTCAGAACCAGTCCTTCTCCGCCATCCTGAATGCCTCCTCCCGTGGCTTTGTCCTCCATGGCCTGGAGCCCGCCAGTCTGTATCACATCCACCTCATGGCTGCCAGCCAGGCTGGGGCCACCAACAGTACAGTCCTCACCCTGATGGTCTTGACCCCAGAGGGGTCGGAGCTACAC	5	34	Deletion	0	-1	APELHLKHIGKTWAQLEWVPEPPELGKSPLTHYTIFWTTLRTSPSPPS*	APELHLKHIGKTWAQLEWVPEPPELGKSPLTHYTIFWTNAQNQSFSAILNASSRGFVLHGLEPASLYHIHLMAASQAGATNSTVLTLMTLTPEGSELH	GCCCCAGAGCTGCATCTAAAGCACATTGGCAAGACCTGGGCACAGCTGGAGTGGGTGCCTGAGCCCCCTGAGCTGGGGAAGAGCCCCCTTACCCACTACACCATCTTCTGGACC-ACGCTCAGAACCAGTCCTTCTCCGCCATCCTGAATGCCTCCTCCCGTGGCTTTGTCCTCCATGGCCTGGAGCCCGCCAGTCTGTATCACATCCACCTCATGGCTGCCAGCCAGGCTGGGGCCACCAACAGTACAGTCCTCACCCTGATGGTCTTGACCCCAGAGGGGTCGGAGCTACAC	GCCCCAGAGCTGCATCTAAAGCACATTGGCAAGACCTGGGCACAGCTGGAGTGGGTGCCTGAGCCCCCTGAGCTGGGGAAGAGCCCCCTTACCCACTACACCATCTTCTGGACCAACGCTCAGAACCAGTCCTTCTCCGCCATCCTGAATGCCTCCTCCCGTGGCTTTGTCCTCCATGGCCTGGAGCCCGCCAGTCTGTATCACATCCACCTCATGGCTGCCAGCCAGGCTGGGGCCACCAACAGTACAGTCCTCACCCTGATGACCTTGACCCCAGAGGGGTCGGAGCTACAC
GCCCCAGAGCTGCATCTAAAGCACATTGGCAAGACCTGGGCACAGCTGGAGTGGGTGCCTGAGCCCCCTGAGCTGGGGAAGAGCCCCCTTACCCACTACACCATCTTCTGGACC-ACGCTCAGAACCAGTCCTTCTCCGCCATCCTGAATGCCTCCTCCCGTGGCTTTGTCCTCCATGGCCTGGAGCCCGCCAGTCTGTATCACATCCACCTCATGGCTGCCAGCCAGGCTGGGGCCACCAACAGTACAGTCCTCACCCTGATGGTTTTGACCCCAGAGGGGTCGGAGCTACAC	5	34	Deletion	0	-1	APELHLKHIGKTWAQLEWVPEPPELGKSPLTHYTIFWTTLRTSPSPPS*	APELHLKHIGKTWAQLEWVPEPPELGKSPLTHYTIFWTNAQNQSFSAILNASSRGFVLHGLEPASLYHIHLMAASQAGATNSTVLTLMTLTPEGSELH	GCCCCAGAGCTGCATCTAAAGCACATTGGCAAGACCTGGGCACAGCTGGAGTGGGTGCCTGAGCCCCCTGAGCTGGGGAAGAGCCCCCTTACCCACTACACCATCTTCTGGACC-ACGCTCAGAACCAGTCCTTCTCCGCCATCCTGAATGCCTCCTCCCGTGGCTTTGTCCTCCATGGCCTGGAGCCCGCCAGTCTGTATCACATCCACCTCATGGCTGCCAGCCAGGCTGGGGCCACCAACAGTACAGTCCTCACCCTGATGGTTTTGACCCCAGAGGGGTCGGAGCTACAC	GCCCCAGAGCTGCATCTAAAGCACATTGGCAAGACCTGGGCACAGCTGGAGTGGGTGCCTGAGCCCCCTGAGCTGGGGAAGAGCCCCCTTACCCACTACACCATCTTCTGGACCAACGCTCAGAACCAGTCCTTCTCCGCCATCCTGAATGCCTCCTCCCGTGGCTTTGTCCTCCATGGCCTGGAGCCCGCCAGTCTGTATCACATCCACCTCATGGCTGCCAGCCAGGCTGGGGCCACCAACAGTACAGTCCTCACCCTGATGACCTTGACCCCAGAGGGGTCGGAGCTACAC
GCCCCAGAGCTGCATCTAAAGCACATTGGCAAGACCTGGGCACAGCTGGAGTGGGTGCCTGAGCCCCCTGAGCTGGGGAAGAGCCCCCTTACCCACTACACCATCTTCTGGACC-ACGCTCAGAACCAGTCCTTCTCCGCCATCCTGAATGCCTCCTCCCGTGGCTTTGTCCTCCATGGCCTGGAGCCCGCCAGTCTGTATCACATCCACCTCATGGCTGCCAGCCAGGCTGGGGCCACCAACAGTACAGTCCTCACCCTGATGTACTTGACCCCAGAGGGGTCGGAGCTACAC	5	33	Deletion	0	-1	APELHLKHIGKTWAQLEWVPEPPELGKSPLTHYTIFWTTLRTSPSPPS*	APELHLKHIGKTWAQLEWVPEPPELGKSPLTHYTIFWTNAQNQSFSAILNASSRGFVLHGLEPASLYHIHLMAASQAGATNSTVLTLMTLTPEGSELH	GCCCCAGAGCTGCATCTAAAGCACATTGGCAAGACCTGGGCACAGCTGGAGTGGGTGCCTGAGCCCCCTGAGCTGGGGAAGAGCCCCCTTACCCACTACACCATCTTCTGGACC-ACGCTCAGAACCAGTCCTTCTCCGCCATCCTGAATGCCTCCTCCCGTGGCTTTGTCCTCCATGGCCTGGAGCCCGCCAGTCTGTATCACATCCACCTCATGGCTGCCAGCCAGGCTGGGGCCACCAACAGTACAGTCCTCACCCTGATGTACTTGACCCCAGAGGGGTCGGAGCTACAC	GCCCCAGAGCTGCATCTAAAGCACATTGGCAAGACCTGGGCACAGCTGGAGTGGGTGCCTGAGCCCCCTGAGCTGGGGAAGAGCCCCCTTACCCACTACACCATCTTCTGGACCAACGCTCAGAACCAGTCCTTCTCCGCCATCCTGAATGCCTCCTCCCGTGGCTTTGTCCTCCATGGCCTGGAGCCCGCCAGTCTGTATCACATCCACCTCATGGCTGCCAGCCAGGCTGGGGCCACCAACAGTACAGTCCTCACCCTGATGACCTTGACCCCAGAGGGGTCGGAGCTACAC
GCCCCAGAGCTGCATCTAAAGCACATTGGCAAGACCTGGGCACAGCTGGAGTGGGTGCCTGAGCCCCCTGAGCTGGGGAAGAGCCCCCTTACCCACTACACCATCTTCTGGACC-ACGCTCAGAACCAGTCCTTCTCCGCCATCCTGAATGCCTCCTCCCGTGGCTTTGTCCTCCATGGCCTGGAGCCCGCCAGTCTGTATCACATCCACCTCATGGCTGCCAGCCAGGCTGGGGCCACCAACAGTACAGTCCTCACCCTGATGTGTTTGACCCCAGAGGGGTCGGAGCTACAC	5	34	Deletion	0	-1	APELHLKHIGKTWAQLEWVPEPPELGKSPLTHYTIFWTTLRTSPSPPS*	APELHLKHIGKTWAQLEWVPEPPELGKSPLTHYTIFWTNAQNQSFSAILNASSRGFVLHGLEPASLYHIHLMAASQAGATNSTVLTLMTLTPEGSELH	GCCCCAGAGCTGCATCTAAAGCACATTGGCAAGACCTGGGCACAGCTGGAGTGGGTGCCTGAGCCCCCTGAGCTGGGGAAGAGCCCCCTTACCCACTACACCATCTTCTGGACC-ACGCTCAGAACCAGTCCTTCTCCGCCATCCTGAATGCCTCCTCCCGTGGCTTTGTCCTCCATGGCCTGGAGCCCGCCAGTCTGTATCACATCCACCTCATGGCTGCCAGCCAGGCTGGGGCCACCAACAGTACAGTCCTCACCCTGATGTGTTTGACCCCAGAGGGGTCGGAGCTACAC	GCCCCAGAGCTGCATCTAAAGCACATTGGCAAGACCTGGGCACAGCTGGAGTGGGTGCCTGAGCCCCCTGAGCTGGGGAAGAGCCCCCTTACCCACTACACCATCTTCTGGACCAACGCTCAGAACCAGTCCTTCTCCGCCATCCTGAATGCCTCCTCCCGTGGCTTTGTCCTCCATGGCCTGGAGCCCGCCAGTCTGTATCACATCCACCTCATGGCTGCCAGCCAGGCTGGGGCCACCAACAGTACAGTCCTCACCCTGATGACCTTGACCCCAGAGGGGTCGGAGCTACAC
GCCCCAGAGCTGCATCTAAAGCACATTGGCAAGACCTGGGCACAGCTGGAGTGGGTGCCTGAGCCCCCTGAGCTGGGGAAGAGCCCCCTTACCCACTACACCATCTTCTGGACCAA-GCTCAGAACCAGTCCTTCTCCGCCATCCTGAATGCCTCCTCCCGTGGCTTTGTCCTCCATGGCCTGGAGCCCGCCAGTCTGTATCACATCCACCTCATGGCTGCCAGCCAGGCTGGGGCCACCAACAGTACAGTCCTCACCCTGATGAACTTGACCCCAGAGGGGTCGGAGCTACAC	5	34	Deletion	0	-1	APELHLKHIGKTWAQLEWVPEPPELGKSPLTHYTIFWTKLRTSPSPPS*	APELHLKHIGKTWAQLEWVPEPPELGKSPLTHYTIFWTNAQNQSFSAILNASSRGFVLHGLEPASLYHIHLMAASQAGATNSTVLTLMTLTPEGSELH	GCCCCAGAGCTGCATCTAAAGCACATTGGCAAGACCTGGGCACAGCTGGAGTGGGTGCCTGAGCCCCCTGAGCTGGGGAAGAGCCCCCTTACCCACTACACCATCTTCTGGACCAA-GCTCAGAACCAGTCCTTCTCCGCCATCCTGAATGCCTCCTCCCGTGGCTTTGTCCTCCATGGCCTGGAGCCCGCCAGTCTGTATCACATCCACCTCATGGCTGCCAGCCAGGCTGGGGCCACCAACAGTACAGTCCTCACCCTGATGAACTTGACCCCAGAGGGGTCGGAGCTACAC	GCCCCAGAGCTGCATCTAAAGCACATTGGCAAGACCTGGGCACAGCTGGAGTGGGTGCCTGAGCCCCCTGAGCTGGGGAAGAGCCCCCTTACCCACTACACCATCTTCTGGACCAACGCTCAGAACCAGTCCTTCTCCGCCATCCTGAATGCCTCCTCCCGTGGCTTTGTCCTCCATGGCCTGGAGCCCGCCAGTCTGTATCACATCCACCTCATGGCTGCCAGCCAGGCTGGGGCCACCAACAGTACAGTCCTCACCCTGATGACCTTGACCCCAGAGGGGTCGGAGCTACAC
GCCCCAGAGCTGCATCTAAAGCACATTGGCAAGACCTGGGCACAGCTGGAGTGGGTGCCTGAGCCCCCTGAGCTGGGGAAGAGCCCCCTTACCCACTACACCATCTTCTGGACCAA-GCTCAGAACCAGTCCTTCTCCGCCATCCTGAATGCCTCCTCCCGTGGCTTTGTCCTCCATGGCCTGGAGCCCGCCAGTCTGTATCACATCCACCTCATGGCTGCCAGCCAGGCTGGGGCCACCAACAGTACAGTCCTCACCCTGATGAATTTGACCCCAGAGGGGTCGGAGCTACAC	5	34	Deletion	0	-1	APELHLKHIGKTWAQLEWVPEPPELGKSPLTHYTIFWTKLRTSPSPPS*	APELHLKHIGKTWAQLEWVPEPPELGKSPLTHYTIFWTNAQNQSFSAILNASSRGFVLHGLEPASLYHIHLMAASQAGATNSTVLTLMTLTPEGSELH	GCCCCAGAGCTGCATCTAAAGCACATTGGCAAGACCTGGGCACAGCTGGAGTGGGTGCCTGAGCCCCCTGAGCTGGGGAAGAGCCCCCTTACCCACTACACCATCTTCTGGACCAA-GCTCAGAACCAGTCCTTCTCCGCCATCCTGAATGCCTCCTCCCGTGGCTTTGTCCTCCATGGCCTGGAGCCCGCCAGTCTGTATCACATCCACCTCATGGCTGCCAGCCAGGCTGGGGCCACCAACAGTACAGTCCTCACCCTGATGAATTTGACCCCAGAGGGGTCGGAGCTACAC	GCCCCAGAGCTGCATCTAAAGCACATTGGCAAGACCTGGGCACAGCTGGAGTGGGTGCCTGAGCCCCCTGAGCTGGGGAAGAGCCCCCTTACCCACTACACCATCTTCTGGACCAACGCTCAGAACCAGTCCTTCTCCGCCATCCTGAATGCCTCCTCCCGTGGCTTTGTCCTCCATGGCCTGGAGCCCGCCAGTCTGTATCACATCCACCTCATGGCTGCCAGCCAGGCTGGGGCCACCAACAGTACAGTCCTCACCCTGATGACCTTGACCCCAGAGGGGTCGGAGCTACAC
GCCCCAGAGCTGCATCTAAAGCACATTGGCAAGACCTGGGCACAGCTGGAGTGGGTGCCTGAGCCCCCTGAGCTGGGGAAGAGCCCCCTTACCCACTACACCATCTTCTGGACCAA-GCTCAGAACCAGTCCTTCTCCGCCATCCTGAATGCCTCCTCCCGTGGCTTTGTCCTCCATGGCCTGGAGCCCGCCAGTCTGTATCACATCCACCTCATGGCTGCCAGCCAGGCTGGGGCCACCAACAGTACAGTCCTCACCCTGATGAGGTTGACCCCAGAGGGGTCGGAGCTACAC	5	33	Deletion	0	-1	APELHLKHIGKTWAQLEWVPEPPELGKSPLTHYTIFWTKLRTSPSPPS*	APELHLKHIGKTWAQLEWVPEPPELGKSPLTHYTIFWTNAQNQSFSAILNASSRGFVLHGLEPASLYHIHLMAASQAGATNSTVLTLMTLTPEGSELH	GCCCCAGAGCTGCATCTAAAGCACATTGGCAAGACCTGGGCACAGCTGGAGTGGGTGCCTGAGCCCCCTGAGCTGGGGAAGAGCCCCCTTACCCACTACACCATCTTCTGGACCAA-GCTCAGAACCAGTCCTTCTCCGCCATCCTGAATGCCTCCTCCCGTGGCTTTGTCCTCCATGGCCTGGAGCCCGCCAGTCTGTATCACATCCACCTCATGGCTGCCAGCCAGGCTGGGGCCACCAACAGTACAGTCCTCACCCTGATGAGGTTGACCCCAGAGGGGTCGGAGCTACAC	GCCCCAGAGCTGCATCTAAAGCACATTGGCAAGACCTGGGCACAGCTGGAGTGGGTGCCTGAGCCCCCTGAGCTGGGGAAGAGCCCCCTTACCCACTACACCATCTTCTGGACCAACGCTCAGAACCAGTCCTTCTCCGCCATCCTGAATGCCTCCTCCCGTGGCTTTGTCCTCCATGGCCTGGAGCCCGCCAGTCTGTATCACATCCACCTCATGGCTGCCAGCCAGGCTGGGGCCACCAACAGTACAGTCCTCACCCTGATGACCTTGACCCCAGAGGGGTCGGAGCTACAC
GCCCCAGAGCTGCATCTAAAGCACATTGGCAAGACCTGGGCACAGCTGGAGTGGGTGCCTGAGCCCCCTGAGCTGGGGAAGAGCCCCCTTACCCACTACACCATCTTCTGGACCAA-GCTCAGAACCAGTCCTTCTCCGCCATCCTGAATGCCTCCTCCCGTGGCTTTGTCCTCCATGGCCTGGAGCCCGCCAGTCTGTATCACATCCACCTCATGGCTGCCAGCCAGGCTGGGGCCACCAACAGTACAGTCCTCACCCTGATGGGATTGACCCCAGAGGGGTCGGAGCTACAC	5	33	Deletion	0	-1	APELHLKHIGKTWAQLEWVPEPPELGKSPLTHYTIFWTKLRTSPSPPS*	APELHLKHIGKTWAQLEWVPEPPELGKSPLTHYTIFWTNAQNQSFSAILNASSRGFVLHGLEPASLYHIHLMAASQAGATNSTVLTLMTLTPEGSELH	GCCCCAGAGCTGCATCTAAAGCACATTGGCAAGACCTGGGCACAGCTGGAGTGGGTGCCTGAGCCCCCTGAGCTGGGGAAGAGCCCCCTTACCCACTACACCATCTTCTGGACCAA-GCTCAGAACCAGTCCTTCTCCGCCATCCTGAATGCCTCCTCCCGTGGCTTTGTCCTCCATGGCCTGGAGCCCGCCAGTCTGTATCACATCCACCTCATGGCTGCCAGCCAGGCTGGGGCCACCAACAGTACAGTCCTCACCCTGATGGGATTGACCCCAGAGGGGTCGGAGCTACAC	GCCCCAGAGCTGCATCTAAAGCACATTGGCAAGACCTGGGCACAGCTGGAGTGGGTGCCTGAGCCCCCTGAGCTGGGGAAGAGCCCCCTTACCCACTACACCATCTTCTGGACCAACGCTCAGAACCAGTCCTTCTCCGCCATCCTGAATGCCTCCTCCCGTGGCTTTGTCCTCCATGGCCTGGAGCCCGCCAGTCTGTATCACATCCACCTCATGGCTGCCAGCCAGGCTGGGGCCACCAACAGTACAGTCCTCACCCTGATGACCTTGACCCCAGAGGGGTCGGAGCTACAC
GCCCCAGAGCTGCATCTAAAGCACATTGGCAAGACCTGGGCACAGCTGGAGTGGGTGCCTGAGCCCCCTGAGCTGGGGAAGAGCCCCCTTACCCACTACACCATCTTCTGGACCAA-GCTCAGAACCAGTCCTTCTCCGCCATCCTGAATGCCTCCTCCCGTGGCTTTGTCCTCCATGGCCTGGAGCCCGCCAGTCTGTATCACATCCACCTCATGGCTGCCAGCCAGGCTGGGGCCACCAACAGTACAGTCCTCACCCTGATGTCTTTGACCCCAGAGGGGTCGGAGCTACAC	5	34	Deletion	0	-1	APELHLKHIGKTWAQLEWVPEPPELGKSPLTHYTIFWTKLRTSPSPPS*	APELHLKHIGKTWAQLEWVPEPPELGKSPLTHYTIFWTNAQNQSFSAILNASSRGFVLHGLEPASLYHIHLMAASQAGATNSTVLTLMTLTPEGSELH	GCCCCAGAGCTGCATCTAAAGCACATTGGCAAGACCTGGGCACAGCTGGAGTGGGTGCCTGAGCCCCCTGAGCTGGGGAAGAGCCCCCTTACCCACTACACCATCTTCTGGACCAA-GCTCAGAACCAGTCCTTCTCCGCCATCCTGAATGCCTCCTCCCGTGGCTTTGTCCTCCATGGCCTGGAGCCCGCCAGTCTGTATCACATCCACCTCATGGCTGCCAGCCAGGCTGGGGCCACCAACAGTACAGTCCTCACCCTGATGTCTTTGACCCCAGAGGGGTCGGAGCTACAC	GCCCCAGAGCTGCATCTAAAGCACATTGGCAAGACCTGGGCACAGCTGGAGTGGGTGCCTGAGCCCCCTGAGCTGGGGAAGAGCCCCCTTACCCACTACACCATCTTCTGGACCAACGCTCAGAACCAGTCCTTCTCCGCCATCCTGAATGCCTCCTCCCGTGGCTTTGTCCTCCATGGCCTGGAGCCCGCCAGTCTGTATCACATCCACCTCATGGCTGCCAGCCAGGCTGGGGCCACCAACAGTACAGTCCTCACCCTGATGACCTTGACCCCAGAGGGGTCGGAGCTACAC
GCCCCAGAGCTGCATCTAAAGCACATTGGCAAGACCTGGGCACAGCTGGAGTGGGTGCCTGAGCCCCCTGAGCTGGGGAAGAGCCCCCTTACCCACTACACCATCTTCTGGACCAAC-CTCAGAACCAGTCCTTCTCCGCCATCCTGAATGCCTCCTCCCGTGGCTTTGTCCTCCATGGCCTGGAGCCCGCCAGTCTGTATCACATCCACCTCATGGCTGCCAGCCAGGCTGGGGCCACCAACAGTACAGTCCTCACCCTGATGAGTTTGACCCCAGAGGGGTCGGAGCTACAC	5	34	Deletion	0	-1	APELHLKHIGKTWAQLEWVPEPPELGKSPLTHYTIFWTNLRTSPSPPS*	APELHLKHIGKTWAQLEWVPEPPELGKSPLTHYTIFWTNAQNQSFSAILNASSRGFVLHGLEPASLYHIHLMAASQAGATNSTVLTLMTLTPEGSELH	GCCCCAGAGCTGCATCTAAAGCACATTGGCAAGACCTGGGCACAGCTGGAGTGGGTGCCTGAGCCCCCTGAGCTGGGGAAGAGCCCCCTTACCCACTACACCATCTTCTGGACCAAC-CTCAGAACCAGTCCTTCTCCGCCATCCTGAATGCCTCCTCCCGTGGCTTTGTCCTCCATGGCCTGGAGCCCGCCAGTCTGTATCACATCCACCTCATGGCTGCCAGCCAGGCTGGGGCCACCAACAGTACAGTCCTCACCCTGATGAGTTTGACCCCAGAGGGGTCGGAGCTACAC	GCCCCAGAGCTGCATCTAAAGCACATTGGCAAGACCTGGGCACAGCTGGAGTGGGTGCCTGAGCCCCCTGAGCTGGGGAAGAGCCCCCTTACCCACTACACCATCTTCTGGACCAACGCTCAGAACCAGTCCTTCTCCGCCATCCTGAATGCCTCCTCCCGTGGCTTTGTCCTCCATGGCCTGGAGCCCGCCAGTCTGTATCACATCCACCTCATGGCTGCCAGCCAGGCTGGGGCCACCAACAGTACAGTCCTCACCCTGATGACCTTGACCCCAGAGGGGTCGGAGCTACAC
GCCCCAGAGCTGCATCTAAAGCACATTGGCAAGACCTGGGCACAGCTGGAGTGGGTGCCTGAGCCCCCTGAGCTGGGGAAGAGCCCCCTTACCCACTACACCATCTTCTGGACCAAC-CTCAGAACCAGTCCTTCTCCGCCATCCTGAATGCCTCCTCCCGTGGCTTTGTCCTCCATGGCCTGGAGCCCGCCAGTCTGTATCACATCCACCTCATGGCTGCCAGCCAGGCTGGGGCCACCAACAGTACAGTCCTCACCCTGATGCATTTGACCCCAGAGGGGTCGGAGCTACAC	5	34	Deletion	0	-1	APELHLKHIGKTWAQLEWVPEPPELGKSPLTHYTIFWTNLRTSPSPPS*	APELHLKHIGKTWAQLEWVPEPPELGKSPLTHYTIFWTNAQNQSFSAILNASSRGFVLHGLEPASLYHIHLMAASQAGATNSTVLTLMTLTPEGSELH	GCCCCAGAGCTGCATCTAAAGCACATTGGCAAGACCTGGGCACAGCTGGAGTGGGTGCCTGAGCCCCCTGAGCTGGGGAAGAGCCCCCTTACCCACTACACCATCTTCTGGACCAAC-CTCAGAACCAGTCCTTCTCCGCCATCCTGAATGCCTCCTCCCGTGGCTTTGTCCTCCATGGCCTGGAGCCCGCCAGTCTGTATCACATCCACCTCATGGCTGCCAGCCAGGCTGGGGCCACCAACAGTACAGTCCTCACCCTGATGCATTTGACCCCAGAGGGGTCGGAGCTACAC	GCCCCAGAGCTGCATCTAAAGCACATTGGCAAGACCTGGGCACAGCTGGAGTGGGTGCCTGAGCCCCCTGAGCTGGGGAAGAGCCCCCTTACCCACTACACCATCTTCTGGACCAACGCTCAGAACCAGTCCTTCTCCGCCATCCTGAATGCCTCCTCCCGTGGCTTTGTCCTCCATGGCCTGGAGCCCGCCAGTCTGTATCACATCCACCTCATGGCTGCCAGCCAGGCTGGGGCCACCAACAGTACAGTCCTCACCCTGATGACCTTGACCCCAGAGGGGTCGGAGCTACAC
GCCCCAGAGCTGCATCTAAAGCACATTGGCAAGACCTGGGCACAGCTGGAGTGGGTGCCTGAGCCCCCTGAGCTGGGGAAGAGCCCCCTTACCCACTACACCATCTTCTGGACCAAC-CTCAGAACCAGTCCTTCTCCGCCATCCTGAATGCCTCCTCCCGTGGCTTTGTCCTCCATGGCCTGGAGCCCGCCAGTCTGTATCACATCCACCTCATGGCTGCCAGCCAGGCTGGGGCCACCAACAGTACAGTCCTCACCCTGATGGGTTTGACCCCAGAGGGGTCGGAGCTACAC	5	34	Deletion	0	-1	APELHLKHIGKTWAQLEWVPEPPELGKSPLTHYTIFWTNLRTSPSPPS*	APELHLKHIGKTWAQLEWVPEPPELGKSPLTHYTIFWTNAQNQSFSAILNASSRGFVLHGLEPASLYHIHLMAASQAGATNSTVLTLMTLTPEGSELH	GCCCCAGAGCTGCATCTAAAGCACATTGGCAAGACCTGGGCACAGCTGGAGTGGGTGCCTGAGCCCCCTGAGCTGGGGAAGAGCCCCCTTACCCACTACACCATCTTCTGGACCAAC-CTCAGAACCAGTCCTTCTCCGCCATCCTGAATGCCTCCTCCCGTGGCTTTGTCCTCCATGGCCTGGAGCCCGCCAGTCTGTATCACATCCACCTCATGGCTGCCAGCCAGGCTGGGGCCACCAACAGTACAGTCCTCACCCTGATGGGTTTGACCCCAGAGGGGTCGGAGCTACAC	GCCCCAGAGCTGCATCTAAAGCACATTGGCAAGACCTGGGCACAGCTGGAGTGGGTGCCTGAGCCCCCTGAGCTGGGGAAGAGCCCCCTTACCCACTACACCATCTTCTGGACCAACGCTCAGAACCAGTCCTTCTCCGCCATCCTGAATGCCTCCTCCCGTGGCTTTGTCCTCCATGGCCTGGAGCCCGCCAGTCTGTATCACATCCACCTCATGGCTGCCAGCCAGGCTGGGGCCACCAACAGTACAGTCCTCACCCTGATGACCTTGACCCCAGAGGGGTCGGAGCTACAC
GCCCCAGAGCTGCATCTAAAGCACATTGGCAAGACCTGGGCACAGCTGGAGTGGGTGCCTGAGCCCCCTGAGCTGGGGAAGAGCCCCCTTACCCACTACACCATCTTCTGGACCAAC-CTCAGAACCAGTCCTTCTCCGCCATCCTGAATGCCTCCTCCCGTGGCTTTGTCCTCCATGGCCTGGAGCCCGCCAGTCTGTATCACATCCACCTCATGGCTGCCAGCCAGGCTGGGGCCACCAACAGTACAGTCCTCACCCTGATGGTGTTGACCCCAGAGGGGTCGGAGCTACAC	5	34	Deletion	0	-1	APELHLKHIGKTWAQLEWVPEPPELGKSPLTHYTIFWTNLRTSPSPPS*	APELHLKHIGKTWAQLEWVPEPPELGKSPLTHYTIFWTNAQNQSFSAILNASSRGFVLHGLEPASLYHIHLMAASQAGATNSTVLTLMTLTPEGSELH	GCCCCAGAGCTGCATCTAAAGCACATTGGCAAGACCTGGGCACAGCTGGAGTGGGTGCCTGAGCCCCCTGAGCTGGGGAAGAGCCCCCTTACCCACTACACCATCTTCTGGACCAAC-CTCAGAACCAGTCCTTCTCCGCCATCCTGAATGCCTCCTCCCGTGGCTTTGTCCTCCATGGCCTGGAGCCCGCCAGTCTGTATCACATCCACCTCATGGCTGCCAGCCAGGCTGGGGCCACCAACAGTACAGTCCTCACCCTGATGGTGTTGACCCCAGAGGGGTCGGAGCTACAC	GCCCCAGAGCTGCATCTAAAGCACATTGGCAAGACCTGGGCACAGCTGGAGTGGGTGCCTGAGCCCCCTGAGCTGGGGAAGAGCCCCCTTACCCACTACACCATCTTCTGGACCAACGCTCAGAACCAGTCCTTCTCCGCCATCCTGAATGCCTCCTCCCGTGGCTTTGTCCTCCATGGCCTGGAGCCCGCCAGTCTGTATCACATCCACCTCATGGCTGCCAGCCAGGCTGGGGCCACCAACAGTACAGTCCTCACCCTGATGACCTTGACCCCAGAGGGGTCGGAGCTACAC
GCCCCAGAGCTGCATCTAAAGCACATTGGCAAGACCTGGGCACAGCTGGAGTGGGTGCCTGAGCCCCCTGAGCTGGGGAAGAGCCCCCTTACCCACTACACCATCTTCTGGACCAAC-CTCAGAACCAGTCCTTCTCCGCCATCCTGAATGCCTCCTCCCGTGGCTTTGTCCTCCATGGCCTGGAGCCCGCCAGTCTGTATCACATCCACCTCATGGCTGCCAGCCAGGCTGGGGCCACCAACAGTACAGTCCTCACCCTGATGGTTTTGACCCCAGAGGGGTCGGAGCTACAC	5	33	Deletion	0	-1	APELHLKHIGKTWAQLEWVPEPPELGKSPLTHYTIFWTNLRTSPSPPS*	APELHLKHIGKTWAQLEWVPEPPELGKSPLTHYTIFWTNAQNQSFSAILNASSRGFVLHGLEPASLYHIHLMAASQAGATNSTVLTLMTLTPEGSELH	GCCCCAGAGCTGCATCTAAAGCACATTGGCAAGACCTGGGCACAGCTGGAGTGGGTGCCTGAGCCCCCTGAGCTGGGGAAGAGCCCCCTTACCCACTACACCATCTTCTGGACCAAC-CTCAGAACCAGTCCTTCTCCGCCATCCTGAATGCCTCCTCCCGTGGCTTTGTCCTCCATGGCCTGGAGCCCGCCAGTCTGTATCACATCCACCTCATGGCTGCCAGCCAGGCTGGGGCCACCAACAGTACAGTCCTCACCCTGATGGTTTTGACCCCAGAGGGGTCGGAGCTACAC	GCCCCAGAGCTGCATCTAAAGCACATTGGCAAGACCTGGGCACAGCTGGAGTGGGTGCCTGAGCCCCCTGAGCTGGGGAAGAGCCCCCTTACCCACTACACCATCTTCTGGACCAACGCTCAGAACCAGTCCTTCTCCGCCATCCTGAATGCCTCCTCCCGTGGCTTTGTCCTCCATGGCCTGGAGCCCGCCAGTCTGTATCACATCCACCTCATGGCTGCCAGCCAGGCTGGGGCCACCAACAGTACAGTCCTCACCCTGATGACCTTGACCCCAGAGGGGTCGGAGCTACAC
GCCCCAGAGCTGCATCTAAAGCACATTGGCAAGACCTGGGCACAGCTGGAGTGGGTGCCTGAGCCCCCTGAGCTGGGGAAGAGCCCCCTTACCCACTACACCATCTTCTGGACCAAC-CTCAGAACCAGTCCTTCTCCGCCATCCTGAATGCCTCCTCCCGTGGCTTTGTCCTCCATGGCCTGGAGCCCGCCAGTCTGTATCACATCCACCTCATGGCTGCCAGCCAGGCTGGGGCCACCAACAGTACAGTCCTCACCCTGATGTTGTTGACCCCAGAGGGGTCGGAGCTACAC	5	33	Deletion	0	-1	APELHLKHIGKTWAQLEWVPEPPELGKSPLTHYTIFWTNLRTSPSPPS*	APELHLKHIGKTWAQLEWVPEPPELGKSPLTHYTIFWTNAQNQSFSAILNASSRGFVLHGLEPASLYHIHLMAASQAGATNSTVLTLMTLTPEGSELH	GCCCCAGAGCTGCATCTAAAGCACATTGGCAAGACCTGGGCACAGCTGGAGTGGGTGCCTGAGCCCCCTGAGCTGGGGAAGAGCCCCCTTACCCACTACACCATCTTCTGGACCAAC-CTCAGAACCAGTCCTTCTCCGCCATCCTGAATGCCTCCTCCCGTGGCTTTGTCCTCCATGGCCTGGAGCCCGCCAGTCTGTATCACATCCACCTCATGGCTGCCAGCCAGGCTGGGGCCACCAACAGTACAGTCCTCACCCTGATGTTGTTGACCCCAGAGGGGTCGGAGCTACAC	GCCCCAGAGCTGCATCTAAAGCACATTGGCAAGACCTGGGCACAGCTGGAGTGGGTGCCTGAGCCCCCTGAGCTGGGGAAGAGCCCCCTTACCCACTACACCATCTTCTGGACCAACGCTCAGAACCAGTCCTTCTCCGCCATCCTGAATGCCTCCTCCCGTGGCTTTGTCCTCCATGGCCTGGAGCCCGCCAGTCTGTATCACATCCACCTCATGGCTGCCAGCCAGGCTGGGGCCACCAACAGTACAGTCCTCACCCTGATGACCTTGACCCCAGAGGGGTCGGAGCTACAC
GCCCCAGAGCTGCATCTAAAGCACATTGGCAAGACCTGGGCACAGCTGGAGTGGGTGCCTGAGCCCCCTGAGCTGGGGAAGAGCCCCCTTACCCACTACACCATCTTCTGGACCAACG-TCAGAACCAGTCCTTCTCCGCCATCCTGAATGCCTCCTCCCGTGGCTTTGTCCTCCATGGCCTGGAGCCCGCCAGTCTGTATCACATCCACCTCATGGCTGCCAGCCAGGCTGGGGCCACCAACAGTACAGTCCTCACCCTGATGAGTTTGACCCCAGAGGGGTCGGAGCTACAC	5	33	Deletion	0	-1	APELHLKHIGKTWAQLEWVPEPPELGKSPLTHYTIFWTNVRTSPSPPS*	APELHLKHIGKTWAQLEWVPEPPELGKSPLTHYTIFWTNAQNQSFSAILNASSRGFVLHGLEPASLYHIHLMAASQAGATNSTVLTLMTLTPEGSELH	GCCCCAGAGCTGCATCTAAAGCACATTGGCAAGACCTGGGCACAGCTGGAGTGGGTGCCTGAGCCCCCTGAGCTGGGGAAGAGCCCCCTTACCCACTACACCATCTTCTGGACCAACG-TCAGAACCAGTCCTTCTCCGCCATCCTGAATGCCTCCTCCCGTGGCTTTGTCCTCCATGGCCTGGAGCCCGCCAGTCTGTATCACATCCACCTCATGGCTGCCAGCCAGGCTGGGGCCACCAACAGTACAGTCCTCACCCTGATGAGTTTGACCCCAGAGGGGTCGGAGCTACAC	GCCCCAGAGCTGCATCTAAAGCACATTGGCAAGACCTGGGCACAGCTGGAGTGGGTGCCTGAGCCCCCTGAGCTGGGGAAGAGCCCCCTTACCCACTACACCATCTTCTGGACCAACGCTCAGAACCAGTCCTTCTCCGCCATCCTGAATGCCTCCTCCCGTGGCTTTGTCCTCCATGGCCTGGAGCCCGCCAGTCTGTATCACATCCACCTCATGGCTGCCAGCCAGGCTGGGGCCACCAACAGTACAGTCCTCACCCTGATGACCTTGACCCCAGAGGGGTCGGAGCTACAC
GCCCCAGAGCTGCATCTAAAGCACATTGGCAAGACCTGGGCACAGCTGGAGTGGGTGCCTGAGCCCCCTGAGCTGGGGAAGAGCCCCCTTACCCACTACACCATCTTCTGGACCAACG-TCAGAACCAGTCCTTCTCCGCCATCCTGAATGCCTCCTCCCGTGGCTTTGTCCTCCATGGCCTGGAGCCCGCCAGTCTGTATCACATCCACCTCATGGCTGCCAGCCAGGCTGGGGCCACCAACAGTACAGTCCTCACCCTGATGCAGTTGACCCCAGAGGGGTCGGAGCTACAC	5	34	Deletion	0	-1	APELHLKHIGKTWAQLEWVPEPPELGKSPLTHYTIFWTNVRTSPSPPS*	APELHLKHIGKTWAQLEWVPEPPELGKSPLTHYTIFWTNAQNQSFSAILNASSRGFVLHGLEPASLYHIHLMAASQAGATNSTVLTLMTLTPEGSELH	GCCCCAGAGCTGCATCTAAAGCACATTGGCAAGACCTGGGCACAGCTGGAGTGGGTGCCTGAGCCCCCTGAGCTGGGGAAGAGCCCCCTTACCCACTACACCATCTTCTGGACCAACG-TCAGAACCAGTCCTTCTCCGCCATCCTGAATGCCTCCTCCCGTGGCTTTGTCCTCCATGGCCTGGAGCCCGCCAGTCTGTATCACATCCACCTCATGGCTGCCAGCCAGGCTGGGGCCACCAACAGTACAGTCCTCACCCTGATGCAGTTGACCCCAGAGGGGTCGGAGCTACAC	GCCCCAGAGCTGCATCTAAAGCACATTGGCAAGACCTGGGCACAGCTGGAGTGGGTGCCTGAGCCCCCTGAGCTGGGGAAGAGCCCCCTTACCCACTACACCATCTTCTGGACCAACGCTCAGAACCAGTCCTTCTCCGCCATCCTGAATGCCTCCTCCCGTGGCTTTGTCCTCCATGGCCTGGAGCCCGCCAGTCTGTATCACATCCACCTCATGGCTGCCAGCCAGGCTGGGGCCACCAACAGTACAGTCCTCACCCTGATGACCTTGACCCCAGAGGGGTCGGAGCTACAC
GCCCCAGAGCTGCATCTAAAGCACATTGGCAAGACCTGGGCACAGCTGGAGTGGGTGCCTGAGCCCCCTGAGCTGGGGAAGAGCCCCCTTACCCACTACACCATCTTCTGGACCAACG-TCAGAACCAGTCCTTCTCCGCCATCCTGAATGCCTCCTCCCGTGGCTTTGTCCTCCATGGCCTGGAGCCCGCCAGTCTGTATCACATCCACCTCATGGCTGCCAGCCAGGCTGGGGCCACCAACAGTACAGTCCTCACCCTGATGCGCTTGACCCCAGAGGGGTCGGAGCTACAC	5	33	Deletion	0	-1	APELHLKHIGKTWAQLEWVPEPPELGKSPLTHYTIFWTNVRTSPSPPS*	APELHLKHIGKTWAQLEWVPEPPELGKSPLTHYTIFWTNAQNQSFSAILNASSRGFVLHGLEPASLYHIHLMAASQAGATNSTVLTLMTLTPEGSELH	GCCCCAGAGCTGCATCTAAAGCACATTGGCAAGACCTGGGCACAGCTGGAGTGGGTGCCTGAGCCCCCTGAGCTGGGGAAGAGCCCCCTTACCCACTACACCATCTTCTGGACCAACG-TCAGAACCAGTCCTTCTCCGCCATCCTGAATGCCTCCTCCCGTGGCTTTGTCCTCCATGGCCTGGAGCCCGCCAGTCTGTATCACATCCACCTCATGGCTGCCAGCCAGGCTGGGGCCACCAACAGTACAGTCCTCACCCTGATGCGCTTGACCCCAGAGGGGTCGGAGCTACAC	GCCCCAGAGCTGCATCTAAAGCACATTGGCAAGACCTGGGCACAGCTGGAGTGGGTGCCTGAGCCCCCTGAGCTGGGGAAGAGCCCCCTTACCCACTACACCATCTTCTGGACCAACGCTCAGAACCAGTCCTTCTCCGCCATCCTGAATGCCTCCTCCCGTGGCTTTGTCCTCCATGGCCTGGAGCCCGCCAGTCTGTATCACATCCACCTCATGGCTGCCAGCCAGGCTGGGGCCACCAACAGTACAGTCCTCACCCTGATGACCTTGACCCCAGAGGGGTCGGAGCTACAC
GCCCCAGAGCTGCATCTAAAGCACATTGGCAAGACCTGGGCACAGCTGGAGTGGGTGCCTGAGCCCCCTGAGCTGGGGAAGAGCCCCCTTACCCACTACACCATCTTCTGGACCAACG-TCAGAACCAGTCCTTCTCCGCCATCCTGAATGCCTCCTCCCGTGGCTTTGTCCTCCATGGCCTGGAGCCCGCCAGTCTGTATCACATCCACCTCATGGCTGCCAGCCAGGCTGGGGCCACCAACAGTACAGTCCTCACCCTGATGCTTTTGACCCCAGAGGGGTCGGAGCTACAC	5	33	Deletion	0	-1	APELHLKHIGKTWAQLEWVPEPPELGKSPLTHYTIFWTNVRTSPSPPS*	APELHLKHIGKTWAQLEWVPEPPELGKSPLTHYTIFWTNAQNQSFSAILNASSRGFVLHGLEPASLYHIHLMAASQAGATNSTVLTLMTLTPEGSELH	GCCCCAGAGCTGCATCTAAAGCACATTGGCAAGACCTGGGCACAGCTGGAGTGGGTGCCTGAGCCCCCTGAGCTGGGGAAGAGCCCCCTTACCCACTACACCATCTTCTGGACCAACG-TCAGAACCAGTCCTTCTCCGCCATCCTGAATGCCTCCTCCCGTGGCTTTGTCCTCCATGGCCTGGAGCCCGCCAGTCTGTATCACATCCACCTCATGGCTGCCAGCCAGGCTGGGGCCACCAACAGTACAGTCCTCACCCTGATGCTTTTGACCCCAGAGGGGTCGGAGCTACAC	GCCCCAGAGCTGCATCTAAAGCACATTGGCAAGACCTGGGCACAGCTGGAGTGGGTGCCTGAGCCCCCTGAGCTGGGGAAGAGCCCCCTTACCCACTACACCATCTTCTGGACCAACGCTCAGAACCAGTCCTTCTCCGCCATCCTGAATGCCTCCTCCCGTGGCTTTGTCCTCCATGGCCTGGAGCCCGCCAGTCTGTATCACATCCACCTCATGGCTGCCAGCCAGGCTGGGGCCACCAACAGTACAGTCCTCACCCTGATGACCTTGACCCCAGAGGGGTCGGAGCTACAC
GCCCCAGAGCTGCATCTAAAGCACATTGGCAAGACCTGGGCACAGCTGGAGTGGGTGCCTGAGCCCCCTGAGCTGGGGAAGAGCCCCCTTACCCACTACACCATCTTCTGGACCAACG-TCAGAACCAGTCCTTCTCCGCCATCCTGAATGCCTCCTCCCGTGGCTTTGTCCTCCATGGCCTGGAGCCCGCCAGTCTGTATCACATCCACCTCATGGCTGCCAGCCAGGCTGGGGCCACCAACAGTACAGTCCTCACCCTGATGGACTTGACCCCAGAGGGGTCGGAGCTACAC	5	34	Deletion	0	-1	APELHLKHIGKTWAQLEWVPEPPELGKSPLTHYTIFWTNVRTSPSPPS*	APELHLKHIGKTWAQLEWVPEPPELGKSPLTHYTIFWTNAQNQSFSAILNASSRGFVLHGLEPASLYHIHLMAASQAGATNSTVLTLMTLTPEGSELH	GCCCCAGAGCTGCATCTAAAGCACATTGGCAAGACCTGGGCACAGCTGGAGTGGGTGCCTGAGCCCCCTGAGCTGGGGAAGAGCCCCCTTACCCACTACACCATCTTCTGGACCAACG-TCAGAACCAGTCCTTCTCCGCCATCCTGAATGCCTCCTCCCGTGGCTTTGTCCTCCATGGCCTGGAGCCCGCCAGTCTGTATCACATCCACCTCATGGCTGCCAGCCAGGCTGGGGCCACCAACAGTACAGTCCTCACCCTGATGGACTTGACCCCAGAGGGGTCGGAGCTACAC	GCCCCAGAGCTGCATCTAAAGCACATTGGCAAGACCTGGGCACAGCTGGAGTGGGTGCCTGAGCCCCCTGAGCTGGGGAAGAGCCCCCTTACCCACTACACCATCTTCTGGACCAACGCTCAGAACCAGTCCTTCTCCGCCATCCTGAATGCCTCCTCCCGTGGCTTTGTCCTCCATGGCCTGGAGCCCGCCAGTCTGTATCACATCCACCTCATGGCTGCCAGCCAGGCTGGGGCCACCAACAGTACAGTCCTCACCCTGATGACCTTGACCCCAGAGGGGTCGGAGCTACAC
GCCCCAGAGCTGCATCTAAAGCACATTGGCAAGACCTGGGCACAGCTGGAGTGGGTGCCTGAGCCCCCTGAGCTGGGGAAGAGCCCCCTTACCCACTACACCATCTTCTGGACCAACG-TCAGAACCAGTCCTTCTCCGCCATCCTGAATGCCTCCTCCCGTGGCTTTGTCCTCCATGGCCTGGAGCCCGCCAGTCTGTATCACATCCACCTCATGGCTGCCAGCCAGGCTGGGGCCACCAACAGTACAGTCCTCACCCTGATGGGCTTGACCCCAGAGGGGTCGGAGCTACAC	5	34	Deletion	0	-1	APELHLKHIGKTWAQLEWVPEPPELGKSPLTHYTIFWTNVRTSPSPPS*	APELHLKHIGKTWAQLEWVPEPPELGKSPLTHYTIFWTNAQNQSFSAILNASSRGFVLHGLEPASLYHIHLMAASQAGATNSTVLTLMTLTPEGSELH	GCCCCAGAGCTGCATCTAAAGCACATTGGCAAGACCTGGGCACAGCTGGAGTGGGTGCCTGAGCCCCCTGAGCTGGGGAAGAGCCCCCTTACCCACTACACCATCTTCTGGACCAACG-TCAGAACCAGTCCTTCTCCGCCATCCTGAATGCCTCCTCCCGTGGCTTTGTCCTCCATGGCCTGGAGCCCGCCAGTCTGTATCACATCCACCTCATGGCTGCCAGCCAGGCTGGGGCCACCAACAGTACAGTCCTCACCCTGATGGGCTTGACCCCAGAGGGGTCGGAGCTACAC	GCCCCAGAGCTGCATCTAAAGCACATTGGCAAGACCTGGGCACAGCTGGAGTGGGTGCCTGAGCCCCCTGAGCTGGGGAAGAGCCCCCTTACCCACTACACCATCTTCTGGACCAACGCTCAGAACCAGTCCTTCTCCGCCATCCTGAATGCCTCCTCCCGTGGCTTTGTCCTCCATGGCCTGGAGCCCGCCAGTCTGTATCACATCCACCTCATGGCTGCCAGCCAGGCTGGGGCCACCAACAGTACAGTCCTCACCCTGATGACCTTGACCCCAGAGGGGTCGGAGCTACAC
GCCCCAGAGCTGCATCTAAAGCACATTGGCAAGACCTGGGCACAGCTGGAGTGGGTGCCTGAGCCCCCTGAGCTGGGGAAGAGCCCCCTTACCCACTACACCATCTTCTGGACCAACG-TCAGAACCAGTCCTTCTCCGCCATCCTGAATGCCTCCTCCCGTGGCTTTGTCCTCCATGGCCTGGAGCCCGCCAGTCTGTATCACATCCACCTCATGGCTGCCAGCCAGGCTGGGGCCACCAACAGTACAGTCCTCACCCTGATGTATTTGACCCCAGAGGGGTCGGAGCTACAC	5	34	Deletion	0	-1	APELHLKHIGKTWAQLEWVPEPPELGKSPLTHYTIFWTNVRTSPSPPS*	APELHLKHIGKTWAQLEWVPEPPELGKSPLTHYTIFWTNAQNQSFSAILNASSRGFVLHGLEPASLYHIHLMAASQAGATNSTVLTLMTLTPEGSELH	GCCCCAGAGCTGCATCTAAAGCACATTGGCAAGACCTGGGCACAGCTGGAGTGGGTGCCTGAGCCCCCTGAGCTGGGGAAGAGCCCCCTTACCCACTACACCATCTTCTGGACCAACG-TCAGAACCAGTCCTTCTCCGCCATCCTGAATGCCTCCTCCCGTGGCTTTGTCCTCCATGGCCTGGAGCCCGCCAGTCTGTATCACATCCACCTCATGGCTGCCAGCCAGGCTGGGGCCACCAACAGTACAGTCCTCACCCTGATGTATTTGACCCCAGAGGGGTCGGAGCTACAC	GCCCCAGAGCTGCATCTAAAGCACATTGGCAAGACCTGGGCACAGCTGGAGTGGGTGCCTGAGCCCCCTGAGCTGGGGAAGAGCCCCCTTACCCACTACACCATCTTCTGGACCAACGCTCAGAACCAGTCCTTCTCCGCCATCCTGAATGCCTCCTCCCGTGGCTTTGTCCTCCATGGCCTGGAGCCCGCCAGTCTGTATCACATCCACCTCATGGCTGCCAGCCAGGCTGGGGCCACCAACAGTACAGTCCTCACCCTGATGACCTTGACCCCAGAGGGGTCGGAGCTACAC
GCCCCAGAGCTGCATCTAAAGCACATTGGCAAGACCTGGGCACAGCTGGAGTGGGTGCCTGAGCCCCCTGAGCTGGGGAAGAGCCCCCTTACCCACTACACCATCTTCTGGACCAACGCT-AGAACCAGTCCTTCTCCGCCATCCTGAATGCCTCCTCCCGTGGCTTTGTCCTCCATGGCCTGGAGCCCGCCAGTCTGTATCACATCCACCTCATGGCTGCCAGCCAGGCTGGGGCCACCAACAGTACAGTCCTCACCCTGATGAGATTGACCCCAGAGGGGTCGGAGCTACAC	5	33	Deletion	0	-1	APELHLKHIGKTWAQLEWVPEPPELGKSPLTHYTIFWTNARTSPSPPS*	APELHLKHIGKTWAQLEWVPEPPELGKSPLTHYTIFWTNAQNQSFSAILNASSRGFVLHGLEPASLYHIHLMAASQAGATNSTVLTLMTLTPEGSELH	GCCCCAGAGCTGCATCTAAAGCACATTGGCAAGACCTGGGCACAGCTGGAGTGGGTGCCTGAGCCCCCTGAGCTGGGGAAGAGCCCCCTTACCCACTACACCATCTTCTGGACCAACGCT-AGAACCAGTCCTTCTCCGCCATCCTGAATGCCTCCTCCCGTGGCTTTGTCCTCCATGGCCTGGAGCCCGCCAGTCTGTATCACATCCACCTCATGGCTGCCAGCCAGGCTGGGGCCACCAACAGTACAGTCCTCACCCTGATGAGATTGACCCCAGAGGGGTCGGAGCTACAC	GCCCCAGAGCTGCATCTAAAGCACATTGGCAAGACCTGGGCACAGCTGGAGTGGGTGCCTGAGCCCCCTGAGCTGGGGAAGAGCCCCCTTACCCACTACACCATCTTCTGGACCAACGCTCAGAACCAGTCCTTCTCCGCCATCCTGAATGCCTCCTCCCGTGGCTTTGTCCTCCATGGCCTGGAGCCCGCCAGTCTGTATCACATCCACCTCATGGCTGCCAGCCAGGCTGGGGCCACCAACAGTACAGTCCTCACCCTGATGACCTTGACCCCAGAGGGGTCGGAGCTACAC
GCCCCAGAGCTGCATCTAAAGCACATTGGCAAGACCTGGGCACAGCTGGAGTGGGTGCCTGAGCCCCCTGAGCTGGGGAAGAGCCCCCTTACCCACTACACCATCTTCTGGACCAACGCT-AGAACCAGTCCTTCTCCGCCATCCTGAATGCCTCCTCCCGTGGCTTTGTCCTCCATGGCCTGGAGCCCGCCAGTCTGTATCACATCCACCTCATGGCTGCCAGCCAGGCTGGGGCCACCAACAGTACAGTCCTCACCCTGATGAGCTTGACCCCAGAGGGGTCGGAGCTACAC	5	33	Deletion	0	-1	APELHLKHIGKTWAQLEWVPEPPELGKSPLTHYTIFWTNARTSPSPPS*	APELHLKHIGKTWAQLEWVPEPPELGKSPLTHYTIFWTNAQNQSFSAILNASSRGFVLHGLEPASLYHIHLMAASQAGATNSTVLTLMTLTPEGSELH	GCCCCAGAGCTGCATCTAAAGCACATTGGCAAGACCTGGGCACAGCTGGAGTGGGTGCCTGAGCCCCCTGAGCTGGGGAAGAGCCCCCTTACCCACTACACCATCTTCTGGACCAACGCT-AGAACCAGTCCTTCTCCGCCATCCTGAATGCCTCCTCCCGTGGCTTTGTCCTCCATGGCCTGGAGCCCGCCAGTCTGTATCACATCCACCTCATGGCTGCCAGCCAGGCTGGGGCCACCAACAGTACAGTCCTCACCCTGATGAGCTTGACCCCAGAGGGGTCGGAGCTACAC	GCCCCAGAGCTGCATCTAAAGCACATTGGCAAGACCTGGGCACAGCTGGAGTGGGTGCCTGAGCCCCCTGAGCTGGGGAAGAGCCCCCTTACCCACTACACCATCTTCTGGACCAACGCTCAGAACCAGTCCTTCTCCGCCATCCTGAATGCCTCCTCCCGTGGCTTTGTCCTCCATGGCCTGGAGCCCGCCAGTCTGTATCACATCCACCTCATGGCTGCCAGCCAGGCTGGGGCCACCAACAGTACAGTCCTCACCCTGATGACCTTGACCCCAGAGGGGTCGGAGCTACAC
GCCCCAGAGCTGCATCTAAAGCACATTGGCAAGACCTGGGCACAGCTGGAGTGGGTGCCTGAGCCCCCTGAGCTGGGGAAGAGCCCCCTTACCCACTACACCATCTTCTGGACCAACGCT-AGAACCAGTCCTTCTCCGCCATCCTGAATGCCTCCTCCCGTGGCTTTGTCCTCCATGGCCTGGAGCCCGCCAGTCTGTATCACATCCACCTCATGGCTGCCAGCCAGGCTGGGGCCACCAACAGTACAGTCCTCACCCTGATGATCTTGACCCCAGAGGGGTCGGAGCTACAC	5	34	Deletion	0	-1	APELHLKHIGKTWAQLEWVPEPPELGKSPLTHYTIFWTNARTSPSPPS*	APELHLKHIGKTWAQLEWVPEPPELGKSPLTHYTIFWTNAQNQSFSAILNASSRGFVLHGLEPASLYHIHLMAASQAGATNSTVLTLMTLTPEGSELH	GCCCCAGAGCTGCATCTAAAGCACATTGGCAAGACCTGGGCACAGCTGGAGTGGGTGCCTGAGCCCCCTGAGCTGGGGAAGAGCCCCCTTACCCACTACACCATCTTCTGGACCAACGCT-AGAACCAGTCCTTCTCCGCCATCCTGAATGCCTCCTCCCGTGGCTTTGTCCTCCATGGCCTGGAGCCCGCCAGTCTGTATCACATCCACCTCATGGCTGCCAGCCAGGCTGGGGCCACCAACAGTACAGTCCTCACCCTGATGATCTTGACCCCAGAGGGGTCGGAGCTACAC	GCCCCAGAGCTGCATCTAAAGCACATTGGCAAGACCTGGGCACAGCTGGAGTGGGTGCCTGAGCCCCCTGAGCTGGGGAAGAGCCCCCTTACCCACTACACCATCTTCTGGACCAACGCTCAGAACCAGTCCTTCTCCGCCATCCTGAATGCCTCCTCCCGTGGCTTTGTCCTCCATGGCCTGGAGCCCGCCAGTCTGTATCACATCCACCTCATGGCTGCCAGCCAGGCTGGGGCCACCAACAGTACAGTCCTCACCCTGATGACCTTGACCCCAGAGGGGTCGGAGCTACAC
GCCCCAGAGCTGCATCTAAAGCACATTGGCAAGACCTGGGCACAGCTGGAGTGGGTGCCTGAGCCCCCTGAGCTGGGGAAGAGCCCCCTTACCCACTACACCATCTTCTGGACCAACGCT-AGAACCAGTCCTTCTCCGCCATCCTGAATGCCTCCTCCCGTGGCTTTGTCCTCCATGGCCTGGAGCCCGCCAGTCTGTATCACATCCACCTCATGGCTGCCAGCCAGGCTGGGGCCACCAACAGTACAGTCCTCACCCTGATGCACTTGACCCCAGAGGGGTCGGAGCTACAC	5	34	Deletion	0	-1	APELHLKHIGKTWAQLEWVPEPPELGKSPLTHYTIFWTNARTSPSPPS*	APELHLKHIGKTWAQLEWVPEPPELGKSPLTHYTIFWTNAQNQSFSAILNASSRGFVLHGLEPASLYHIHLMAASQAGATNSTVLTLMTLTPEGSELH	GCCCCAGAGCTGCATCTAAAGCACATTGGCAAGACCTGGGCACAGCTGGAGTGGGTGCCTGAGCCCCCTGAGCTGGGGAAGAGCCCCCTTACCCACTACACCATCTTCTGGACCAACGCT-AGAACCAGTCCTTCTCCGCCATCCTGAATGCCTCCTCCCGTGGCTTTGTCCTCCATGGCCTGGAGCCCGCCAGTCTGTATCACATCCACCTCATGGCTGCCAGCCAGGCTGGGGCCACCAACAGTACAGTCCTCACCCTGATGCACTTGACCCCAGAGGGGTCGGAGCTACAC	GCCCCAGAGCTGCATCTAAAGCACATTGGCAAGACCTGGGCACAGCTGGAGTGGGTGCCTGAGCCCCCTGAGCTGGGGAAGAGCCCCCTTACCCACTACACCATCTTCTGGACCAACGCTCAGAACCAGTCCTTCTCCGCCATCCTGAATGCCTCCTCCCGTGGCTTTGTCCTCCATGGCCTGGAGCCCGCCAGTCTGTATCACATCCACCTCATGGCTGCCAGCCAGGCTGGGGCCACCAACAGTACAGTCCTCACCCTGATGACCTTGACCCCAGAGGGGTCGGAGCTACAC
GCCCCAGAGCTGCATCTAAAGCACATTGGCAAGACCTGGGCACAGCTGGAGTGGGTGCCTGAGCCCCCTGAGCTGGGGAAGAGCCCCCTTACCCACTACACCATCTTCTGGACCAACGCT-AGAACCAGTCCTTCTCCGCCATCCTGAATGCCTCCTCCCGTGGCTTTGTCCTCCATGGCCTGGAGCCCGCCAGTCTGTATCACATCCACCTCATGGCTGCCAGCCAGGCTGGGGCCACCAACAGTACAGTCCTCACCCTGATGCTCTTGACCCCAGAGGGGTCGGAGCTACAC	5	34	Deletion	0	-1	APELHLKHIGKTWAQLEWVPEPPELGKSPLTHYTIFWTNARTSPSPPS*	APELHLKHIGKTWAQLEWVPEPPELGKSPLTHYTIFWTNAQNQSFSAILNASSRGFVLHGLEPASLYHIHLMAASQAGATNSTVLTLMTLTPEGSELH	GCCCCAGAGCTGCATCTAAAGCACATTGGCAAGACCTGGGCACAGCTGGAGTGGGTGCCTGAGCCCCCTGAGCTGGGGAAGAGCCCCCTTACCCACTACACCATCTTCTGGACCAACGCT-AGAACCAGTCCTTCTCCGCCATCCTGAATGCCTCCTCCCGTGGCTTTGTCCTCCATGGCCTGGAGCCCGCCAGTCTGTATCACATCCACCTCATGGCTGCCAGCCAGGCTGGGGCCACCAACAGTACAGTCCTCACCCTGATGCTCTTGACCCCAGAGGGGTCGGAGCTACAC	GCCCCAGAGCTGCATCTAAAGCACATTGGCAAGACCTGGGCACAGCTGGAGTGGGTGCCTGAGCCCCCTGAGCTGGGGAAGAGCCCCCTTACCCACTACACCATCTTCTGGACCAACGCTCAGAACCAGTCCTTCTCCGCCATCCTGAATGCCTCCTCCCGTGGCTTTGTCCTCCATGGCCTGGAGCCCGCCAGTCTGTATCACATCCACCTCATGGCTGCCAGCCAGGCTGGGGCCACCAACAGTACAGTCCTCACCCTGATGACCTTGACCCCAGAGGGGTCGGAGCTACAC
GCCCCAGAGCTGCATCTAAAGCACATTGGCAAGACCTGGGCACAGCTGGAGTGGGTGCCTGAGCCCCCTGAGCTGGGGAAGAGCCCCCTTACCCACTACACCATCTTCTGGACCAACGCT-AGAACCAGTCCTTCTCCGCCATCCTGAATGCCTCCTCCCGTGGCTTTGTCCTCCATGGCCTGGAGCCCGCCAGTCTGTATCACATCCACCTCATGGCTGCCAGCCAGGCTGGGGCCACCAACAGTACAGTCCTCACCCTGATGGAGTTGACCCCAGAGGGGTCGGAGCTACAC	5	34	Deletion	0	-1	APELHLKHIGKTWAQLEWVPEPPELGKSPLTHYTIFWTNARTSPSPPS*	APELHLKHIGKTWAQLEWVPEPPELGKSPLTHYTIFWTNAQNQSFSAILNASSRGFVLHGLEPASLYHIHLMAASQAGATNSTVLTLMTLTPEGSELH	GCCCCAGAGCTGCATCTAAAGCACATTGGCAAGACCTGGGCACAGCTGGAGTGGGTGCCTGAGCCCCCTGAGCTGGGGAAGAGCCCCCTTACCCACTACACCATCTTCTGGACCAACGCT-AGAACCAGTCCTTCTCCGCCATCCTGAATGCCTCCTCCCGTGGCTTTGTCCTCCATGGCCTGGAGCCCGCCAGTCTGTATCACATCCACCTCATGGCTGCCAGCCAGGCTGGGGCCACCAACAGTACAGTCCTCACCCTGATGGAGTTGACCCCAGAGGGGTCGGAGCTACAC	GCCCCAGAGCTGCATCTAAAGCACATTGGCAAGACCTGGGCACAGCTGGAGTGGGTGCCTGAGCCCCCTGAGCTGGGGAAGAGCCCCCTTACCCACTACACCATCTTCTGGACCAACGCTCAGAACCAGTCCTTCTCCGCCATCCTGAATGCCTCCTCCCGTGGCTTTGTCCTCCATGGCCTGGAGCCCGCCAGTCTGTATCACATCCACCTCATGGCTGCCAGCCAGGCTGGGGCCACCAACAGTACAGTCCTCACCCTGATGACCTTGACCCCAGAGGGGTCGGAGCTACAC
GCCCCAGAGCTGCATCTAAAGCACATTGGCAAGACCTGGGCACAGCTGGAGTGGGTGCCTGAGCCCCCTGAGCTGGGGAAGAGCCCCCTTACCCACTACACCATCTTCTGGACCAACGCT-AGAACCAGTCCTTCTCCGCCATCCTGAATGCCTCCTCCCGTGGCTTTGTCCTCCATGGCCTGGAGCCCGCCAGTCTGTATCACATCCACCTCATGGCTGCCAGCCAGGCTGGGGCCACCAACAGTACAGTCCTCACCCTGATGGCGTTGACCCCAGAGGGGTCGGAGCTACAC	5	34	Deletion	0	-1	APELHLKHIGKTWAQLEWVPEPPELGKSPLTHYTIFWTNARTSPSPPS*	APELHLKHIGKTWAQLEWVPEPPELGKSPLTHYTIFWTNAQNQSFSAILNASSRGFVLHGLEPASLYHIHLMAASQAGATNSTVLTLMTLTPEGSELH	GCCCCAGAGCTGCATCTAAAGCACATTGGCAAGACCTGGGCACAGCTGGAGTGGGTGCCTGAGCCCCCTGAGCTGGGGAAGAGCCCCCTTACCCACTACACCATCTTCTGGACCAACGCT-AGAACCAGTCCTTCTCCGCCATCCTGAATGCCTCCTCCCGTGGCTTTGTCCTCCATGGCCTGGAGCCCGCCAGTCTGTATCACATCCACCTCATGGCTGCCAGCCAGGCTGGGGCCACCAACAGTACAGTCCTCACCCTGATGGCGTTGACCCCAGAGGGGTCGGAGCTACAC	GCCCCAGAGCTGCATCTAAAGCACATTGGCAAGACCTGGGCACAGCTGGAGTGGGTGCCTGAGCCCCCTGAGCTGGGGAAGAGCCCCCTTACCCACTACACCATCTTCTGGACCAACGCTCAGAACCAGTCCTTCTCCGCCATCCTGAATGCCTCCTCCCGTGGCTTTGTCCTCCATGGCCTGGAGCCCGCCAGTCTGTATCACATCCACCTCATGGCTGCCAGCCAGGCTGGGGCCACCAACAGTACAGTCCTCACCCTGATGACCTTGACCCCAGAGGGGTCGGAGCTACAC
GCCCCAGAGCTGCATCTAAAGCACATTGGCAAGACCTGGGCACAGCTGGAGTGGGTGCCTGAGCCCCCTGAGCTGGGGAAGAGCCCCCTTACCCACTACACCATCTTCTGGACCAACGCT-AGAACCAGTCCTTCTCCGCCATCCTGAATGCCTCCTCCCGTGGCTTTGTCCTCCATGGCCTGGAGCCCGCCAGTCTGTATCACATCCACCTCATGGCTGCCAGCCAGGCTGGGGCCACCAACAGTACAGTCCTCACCCTGATGGTTTTGACCCCAGAGGGGTCGGAGCTACAC	5	34	Deletion	0	-1	APELHLKHIGKTWAQLEWVPEPPELGKSPLTHYTIFWTNARTSPSPPS*	APELHLKHIGKTWAQLEWVPEPPELGKSPLTHYTIFWTNAQNQSFSAILNASSRGFVLHGLEPASLYHIHLMAASQAGATNSTVLTLMTLTPEGSELH	GCCCCAGAGCTGCATCTAAAGCACATTGGCAAGACCTGGGCACAGCTGGAGTGGGTGCCTGAGCCCCCTGAGCTGGGGAAGAGCCCCCTTACCCACTACACCATCTTCTGGACCAACGCT-AGAACCAGTCCTTCTCCGCCATCCTGAATGCCTCCTCCCGTGGCTTTGTCCTCCATGGCCTGGAGCCCGCCAGTCTGTATCACATCCACCTCATGGCTGCCAGCCAGGCTGGGGCCACCAACAGTACAGTCCTCACCCTGATGGTTTTGACCCCAGAGGGGTCGGAGCTACAC	GCCCCAGAGCTGCATCTAAAGCACATTGGCAAGACCTGGGCACAGCTGGAGTGGGTGCCTGAGCCCCCTGAGCTGGGGAAGAGCCCCCTTACCCACTACACCATCTTCTGGACCAACGCTCAGAACCAGTCCTTCTCCGCCATCCTGAATGCCTCCTCCCGTGGCTTTGTCCTCCATGGCCTGGAGCCCGCCAGTCTGTATCACATCCACCTCATGGCTGCCAGCCAGGCTGGGGCCACCAACAGTACAGTCCTCACCCTGATGACCTTGACCCCAGAGGGGTCGGAGCTACAC
GCCCCAGAGCTGCATCTAAAGCACATTGGCAAGACCTGGGCACAGCTGGAGTGGGTGCCTGAGCCCCCTGAGCTGGGGAAGAGCCCCCTTACCCACTACACCATCTTCTGGACCAACGCTC-GAACCAGTCCTTCTCCGCCATCCTGAATGCCTCCTCCCGTGGCTTTGTCCTCCATGGCCTGGAGCCCGCCAGTCTGTATCACATCCACCTCATGGCTGCCAGCCAGGCTGGGGCCACCAACAGTACAGTCCTCACCCTGATGACCTTGACCCCAGAGGGGTCGGAGCTACAC	5	34	Deletion	0	-1	APELHLKHIGKTWAQLEWVPEPPELGKSPLTHYTIFWTNARTSPSPPS*	APELHLKHIGKTWAQLEWVPEPPELGKSPLTHYTIFWTNAQNQSFSAILNASSRGFVLHGLEPASLYHIHLMAASQAGATNSTVLTLMTLTPEGSELH	GCCCCAGAGCTGCATCTAAAGCACATTGGCAAGACCTGGGCACAGCTGGAGTGGGTGCCTGAGCCCCCTGAGCTGGGGAAGAGCCCCCTTACCCACTACACCATCTTCTGGACCAACGCTC-GAACCAGTCCTTCTCCGCCATCCTGAATGCCTCCTCCCGTGGCTTTGTCCTCCATGGCCTGGAGCCCGCCAGTCTGTATCACATCCACCTCATGGCTGCCAGCCAGGCTGGGGCCACCAACAGTACAGTCCTCACCCTGATGACCTTGACCCCAGAGGGGTCGGAGCTACAC	GCCCCAGAGCTGCATCTAAAGCACATTGGCAAGACCTGGGCACAGCTGGAGTGGGTGCCTGAGCCCCCTGAGCTGGGGAAGAGCCCCCTTACCCACTACACCATCTTCTGGACCAACGCTCAGAACCAGTCCTTCTCCGCCATCCTGAATGCCTCCTCCCGTGGCTTTGTCCTCCATGGCCTGGAGCCCGCCAGTCTGTATCACATCCACCTCATGGCTGCCAGCCAGGCTGGGGCCACCAACAGTACAGTCCTCACCCTGATGACCTTGACCCCAGAGGGGTCGGAGCTACAC
GCCCCAGAGCTGCATCTAAAGCACATTGGCAAGACCTGGGCACAGCTGGAGTGGGTGCCTGAGCCCCCTGAGCTGGGGAAGAGCCCCCTTACCCACTACACCATCTTCTGGACCAACGCTC-GAACCAGTCCTTCTCCGCCATCCTGAATGCCTCCTCCCGTGGCTTTGTCCTCCATGGCCTGGAGCCCGCCAGTCTGTATCACATCCACCTCATGGCTGCCAGCCAGGCTGGGGCCACCAACAGTACAGTCCTCACCCTGATGGCATTGACCCCAGAGGGGTCGGAGCTACAC	5	33	Deletion	0	-1	APELHLKHIGKTWAQLEWVPEPPELGKSPLTHYTIFWTNARTSPSPPS*	APELHLKHIGKTWAQLEWVPEPPELGKSPLTHYTIFWTNAQNQSFSAILNASSRGFVLHGLEPASLYHIHLMAASQAGATNSTVLTLMTLTPEGSELH	GCCCCAGAGCTGCATCTAAAGCACATTGGCAAGACCTGGGCACAGCTGGAGTGGGTGCCTGAGCCCCCTGAGCTGGGGAAGAGCCCCCTTACCCACTACACCATCTTCTGGACCAACGCTC-GAACCAGTCCTTCTCCGCCATCCTGAATGCCTCCTCCCGTGGCTTTGTCCTCCATGGCCTGGAGCCCGCCAGTCTGTATCACATCCACCTCATGGCTGCCAGCCAGGCTGGGGCCACCAACAGTACAGTCCTCACCCTGATGGCATTGACCCCAGAGGGGTCGGAGCTACAC	GCCCCAGAGCTGCATCTAAAGCACATTGGCAAGACCTGGGCACAGCTGGAGTGGGTGCCTGAGCCCCCTGAGCTGGGGAAGAGCCCCCTTACCCACTACACCATCTTCTGGACCAACGCTCAGAACCAGTCCTTCTCCGCCATCCTGAATGCCTCCTCCCGTGGCTTTGTCCTCCATGGCCTGGAGCCCGCCAGTCTGTATCACATCCACCTCATGGCTGCCAGCCAGGCTGGGGCCACCAACAGTACAGTCCTCACCCTGATGACCTTGACCCCAGAGGGGTCGGAGCTACAC
GCCCCAGAGCTGCATCTAAAGCACATTGGCAAGACCTGGGCACAGCTGGAGTGGGTGCCTGAGCCCCCTGAGCTGGGGAAGAGCCCCCTTACCCACTACACCATCTTCTGGACCAACGCTCA-AACCAGTCCTTCTCCGCCATCCTGAATGCCTCCTCCCGTGGCTTTGTCCTCCATGGCCTGGAGCCCGCCAGTCTGTATCACATCCACCTCATGGCTGCCAGCCAGGCTGGGGCCACCAACAGTACAGTCCTCACCCTGATGGACTTGACCCCAGAGGGGTCGGAGCTACAC	5	31	Deletion	0	-1	APELHLKHIGKTWAQLEWVPEPPELGKSPLTHYTIFWTNAQTSPSPPS*	APELHLKHIGKTWAQLEWVPEPPELGKSPLTHYTIFWTNAQNQSFSAILNASSRGFVLHGLEPASLYHIHLMAASQAGATNSTVLTLMTLTPEGSELH	GCCCCAGAGCTGCATCTAAAGCACATTGGCAAGACCTGGGCACAGCTGGAGTGGGTGCCTGAGCCCCCTGAGCTGGGGAAGAGCCCCCTTACCCACTACACCATCTTCTGGACCAACGCTCA-AACCAGTCCTTCTCCGCCATCCTGAATGCCTCCTCCCGTGGCTTTGTCCTCCATGGCCTGGAGCCCGCCAGTCTGTATCACATCCACCTCATGGCTGCCAGCCAGGCTGGGGCCACCAACAGTACAGTCCTCACCCTGATGGACTTGACCCCAGAGGGGTCGGAGCTACAC	GCCCCAGAGCTGCATCTAAAGCACATTGGCAAGACCTGGGCACAGCTGGAGTGGGTGCCTGAGCCCCCTGAGCTGGGGAAGAGCCCCCTTACCCACTACACCATCTTCTGGACCAACGCTCAGAACCAGTCCTTCTCCGCCATCCTGAATGCCTCCTCCCGTGGCTTTGTCCTCCATGGCCTGGAGCCCGCCAGTCTGTATCACATCCACCTCATGGCTGCCAGCCAGGCTGGGGCCACCAACAGTACAGTCCTCACCCTGATGACCTTGACCCCAGAGGGGTCGGAGCTACAC
GCCCCAGAGCTGCATCTAAAGCACATTGGCAAGACCTGGGCACAGCTGGAGTGGGTGCCTGAGCCCCCTGAGCTGGGGAAGAGCCCCCTTACCCACTACACCATCTTCTGGACCAACGCTCA-AACCAGTCCTTCTCCGCCATCCTGAATGCCTCCTCCCGTGGCTTTGTCCTCCATGGCCTGGAGCCCGCCAGTCTGTATCACATCCACCTCATGGCTGCCAGCCAGGCTGGGGCCACCAACAGTACAGTCCTCACCCTGATGGGGTTGACCCCAGAGGGGTCGGAGCTACAC	5	33	Deletion	0	-1	APELHLKHIGKTWAQLEWVPEPPELGKSPLTHYTIFWTNAQTSPSPPS*	APELHLKHIGKTWAQLEWVPEPPELGKSPLTHYTIFWTNAQNQSFSAILNASSRGFVLHGLEPASLYHIHLMAASQAGATNSTVLTLMTLTPEGSELH	GCCCCAGAGCTGCATCTAAAGCACATTGGCAAGACCTGGGCACAGCTGGAGTGGGTGCCTGAGCCCCCTGAGCTGGGGAAGAGCCCCCTTACCCACTACACCATCTTCTGGACCAACGCTCA-AACCAGTCCTTCTCCGCCATCCTGAATGCCTCCTCCCGTGGCTTTGTCCTCCATGGCCTGGAGCCCGCCAGTCTGTATCACATCCACCTCATGGCTGCCAGCCAGGCTGGGGCCACCAACAGTACAGTCCTCACCCTGATGGGGTTGACCCCAGAGGGGTCGGAGCTACAC	GCCCCAGAGCTGCATCTAAAGCACATTGGCAAGACCTGGGCACAGCTGGAGTGGGTGCCTGAGCCCCCTGAGCTGGGGAAGAGCCCCCTTACCCACTACACCATCTTCTGGACCAACGCTCAGAACCAGTCCTTCTCCGCCATCCTGAATGCCTCCTCCCGTGGCTTTGTCCTCCATGGCCTGGAGCCCGCCAGTCTGTATCACATCCACCTCATGGCTGCCAGCCAGGCTGGGGCCACCAACAGTACAGTCCTCACCCTGATGACCTTGACCCCAGAGGGGTCGGAGCTACAC
GCCCCAGAGCTGCATCTAAAGCACATTGGCAAGACCTGGGCACAGCTGGAGTGGGTGCCTGAGCCCCCTGAGCTGGGGAAGAGCCCCCTTACCCACTACACCATCTTCTGGACCAACGCTCA-AACCAGTCCTTCTCCGCCATCCTGAATGCCTCCTCCCGTGGCTTTGTCCTCCATGGCCTGGAGCCCGCCAGTCTGTATCACATCCACCTCATGGCTGCCAGCCAGGCTGGGGCCACCAACAGTACAGTCCTCACCCTGATGGGTTTGACCCCAGAGGGGTCGGAGCTACAC	5	34	Deletion	0	-1	APELHLKHIGKTWAQLEWVPEPPELGKSPLTHYTIFWTNAQTSPSPPS*	APELHLKHIGKTWAQLEWVPEPPELGKSPLTHYTIFWTNAQNQSFSAILNASSRGFVLHGLEPASLYHIHLMAASQAGATNSTVLTLMTLTPEGSELH	GCCCCAGAGCTGCATCTAAAGCACATTGGCAAGACCTGGGCACAGCTGGAGTGGGTGCCTGAGCCCCCTGAGCTGGGGAAGAGCCCCCTTACCCACTACACCATCTTCTGGACCAACGCTCA-AACCAGTCCTTCTCCGCCATCCTGAATGCCTCCTCCCGTGGCTTTGTCCTCCATGGCCTGGAGCCCGCCAGTCTGTATCACATCCACCTCATGGCTGCCAGCCAGGCTGGGGCCACCAACAGTACAGTCCTCACCCTGATGGGTTTGACCCCAGAGGGGTCGGAGCTACAC	GCCCCAGAGCTGCATCTAAAGCACATTGGCAAGACCTGGGCACAGCTGGAGTGGGTGCCTGAGCCCCCTGAGCTGGGGAAGAGCCCCCTTACCCACTACACCATCTTCTGGACCAACGCTCAGAACCAGTCCTTCTCCGCCATCCTGAATGCCTCCTCCCGTGGCTTTGTCCTCCATGGCCTGGAGCCCGCCAGTCTGTATCACATCCACCTCATGGCTGCCAGCCAGGCTGGGGCCACCAACAGTACAGTCCTCACCCTGATGACCTTGACCCCAGAGGGGTCGGAGCTACAC
GCCCCAGAGCTGCATCTAAAGCACATTGGCAAGACCTGGGCACAGCTGGAGTGGGTGCCTGAGCCCCCTGAGCTGGGGAAGAGCCCCCTTACCCACTACACCATCTTCTGGACCAACGCTCA-AACCAGTCCTTCTCCGCCATCCTGAATGCCTCCTCCCGTGGCTTTGTCCTCCATGGCCTGGAGCCCGCCAGTCTGTATCACATCCACCTCATGGCTGCCAGCCAGGCTGGGGCCACCAACAGTACAGTCCTCACCCTGATGTTCTTGACCCCAGAGGGGTCGGAGCTACAC	5	34	Deletion	0	-1	APELHLKHIGKTWAQLEWVPEPPELGKSPLTHYTIFWTNAQTSPSPPS*	APELHLKHIGKTWAQLEWVPEPPELGKSPLTHYTIFWTNAQNQSFSAILNASSRGFVLHGLEPASLYHIHLMAASQAGATNSTVLTLMTLTPEGSELH	GCCCCAGAGCTGCATCTAAAGCACATTGGCAAGACCTGGGCACAGCTGGAGTGGGTGCCTGAGCCCCCTGAGCTGGGGAAGAGCCCCCTTACCCACTACACCATCTTCTGGACCAACGCTCA-AACCAGTCCTTCTCCGCCATCCTGAATGCCTCCTCCCGTGGCTTTGTCCTCCATGGCCTGGAGCCCGCCAGTCTGTATCACATCCACCTCATGGCTGCCAGCCAGGCTGGGGCCACCAACAGTACAGTCCTCACCCTGATGTTCTTGACCCCAGAGGGGTCGGAGCTACAC	GCCCCAGAGCTGCATCTAAAGCACATTGGCAAGACCTGGGCACAGCTGGAGTGGGTGCCTGAGCCCCCTGAGCTGGGGAAGAGCCCCCTTACCCACTACACCATCTTCTGGACCAACGCTCAGAACCAGTCCTTCTCCGCCATCCTGAATGCCTCCTCCCGTGGCTTTGTCCTCCATGGCCTGGAGCCCGCCAGTCTGTATCACATCCACCTCATGGCTGCCAGCCAGGCTGGGGCCACCAACAGTACAGTCCTCACCCTGATGACCTTGACCCCAGAGGGGTCGGAGCTACAC
GCCCCAGAGCTGCATCTAAAGCACATTGGCAAGACCTGGGCACAGCTGGAGTGGGTGCCTGAGCCCCCTGAGCTGGGGAAGAGCCCCCTTACCCACTACACCATCTTCTGGACCAACGCTCAG-ACCAGTCCTTCTCCGCCATCCTGAATGCCTCCTCC--TGGCTTTGTCCTCCATGGCCTGGAGCCCGCCAGTCTGTATCACATCCACCTCATGGCTGCCAGCCAGGCTGGGGCCACCAACAGTACAGTCCTCACCCTGATGACTTTGACCCCAGAGGGGTCGGAGCTACAC	5	34	Deletion	0	-3	APELHLKHIGKTWAQLEWVPEPPELGKSPLTHYTIFWTNAQTSPSPPS*	APELHLKHIGKTWAQLEWVPEPPELGKSPLTHYTIFWTNAQNQSFSAILNASSRGFVLHGLEPASLYHIHLMAASQAGATNSTVLTLMTLTPEGSELH	GCCCCAGAGCTGCATCTAAAGCACATTGGCAAGACCTGGGCACAGCTGGAGTGGGTGCCTGAGCCCCCTGAGCTGGGGAAGAGCCCCCTTACCCACTACACCATCTTCTGGACCAACGCTCAG-ACCAGTCCTTCTCCGCCATCCTGAATGCCTCCTCC--TGGCTTTGTCCTCCATGGCCTGGAGCCCGCCAGTCTGTATCACATCCACCTCATGGCTGCCAGCCAGGCTGGGGCCACCAACAGTACAGTCCTCACCCTGATGACTTTGACCCCAGAGGGGTCGGAGCTACAC	GCCCCAGAGCTGCATCTAAAGCACATTGGCAAGACCTGGGCACAGCTGGAGTGGGTGCCTGAGCCCCCTGAGCTGGGGAAGAGCCCCCTTACCCACTACACCATCTTCTGGACCAACGCTCAGAACCAGTCCTTCTCCGCCATCCTGAATGCCTCCTCCCGTGGCTTTGTCCTCCATGGCCTGGAGCCCGCCAGTCTGTATCACATCCACCTCATGGCTGCCAGCCAGGCTGGGGCCACCAACAGTACAGTCCTCACCCTGATGACCTTGACCCCAGAGGGGTCGGAGCTACAC
GCCCCAGAGCTGCATCTAAAGCACATTGGCAAGACCTGGGCACAGCTGGAGTGGGTGCCTGAGCCCCCTGAGCTGGGGAAGAGCCCCCTTACCCACTACACCATCTTCTGGACCAACGCTCAG-ACCAGTCCTTCTCCGCCATCCTGAATGCCTCCTCCCGTGGCTTTGTCCTCCATGGCCTGGAGCCCGCCAGTCTGTATCACATCCACCTCATGGCTGCCAGCCAGGCTGGGGCCACCAACAGTACAGTCCTCACCCTGATGAGGTTGACCCCAGAGGGGTCGGAGCTACAC	5	34	Deletion	0	-1	APELHLKHIGKTWAQLEWVPEPPELGKSPLTHYTIFWTNAQTSPSPPS*	APELHLKHIGKTWAQLEWVPEPPELGKSPLTHYTIFWTNAQNQSFSAILNASSRGFVLHGLEPASLYHIHLMAASQAGATNSTVLTLMTLTPEGSELH	GCCCCAGAGCTGCATCTAAAGCACATTGGCAAGACCTGGGCACAGCTGGAGTGGGTGCCTGAGCCCCCTGAGCTGGGGAAGAGCCCCCTTACCCACTACACCATCTTCTGGACCAACGCTCAG-ACCAGTCCTTCTCCGCCATCCTGAATGCCTCCTCCCGTGGCTTTGTCCTCCATGGCCTGGAGCCCGCCAGTCTGTATCACATCCACCTCATGGCTGCCAGCCAGGCTGGGGCCACCAACAGTACAGTCCTCACCCTGATGAGGTTGACCCCAGAGGGGTCGGAGCTACAC	GCCCCAGAGCTGCATCTAAAGCACATTGGCAAGACCTGGGCACAGCTGGAGTGGGTGCCTGAGCCCCCTGAGCTGGGGAAGAGCCCCCTTACCCACTACACCATCTTCTGGACCAACGCTCAGAACCAGTCCTTCTCCGCCATCCTGAATGCCTCCTCCCGTGGCTTTGTCCTCCATGGCCTGGAGCCCGCCAGTCTGTATCACATCCACCTCATGGCTGCCAGCCAGGCTGGGGCCACCAACAGTACAGTCCTCACCCTGATGACCTTGACCCCAGAGGGGTCGGAGCTACAC
GCCCCAGAGCTGCATCTAAAGCACATTGGCAAGACCTGGGCACAGCTGGAGTGGGTGCCTGAGCCCCCTGAGCTGGGGAAGAGCCCCCTTACCCACTACACCATCTTCTGGACCAACGCTCAG-ACCAGTCCTTCTCCGCCATCCTGAATGCCTCCTCCCGTGGCTTTGTCCTCCATGGCCTGGAGCCCGCCAGTCTGTATCACATCCACCTCATGGCTGCCAGCCAGGCTGGGGCCACCAACAGTACAGTCCTCACCCTGATGCACTTGACCCCAGAGGGGTCGGAGCTACAC	5	34	Deletion	0	-1	APELHLKHIGKTWAQLEWVPEPPELGKSPLTHYTIFWTNAQTSPSPPS*	APELHLKHIGKTWAQLEWVPEPPELGKSPLTHYTIFWTNAQNQSFSAILNASSRGFVLHGLEPASLYHIHLMAASQAGATNSTVLTLMTLTPEGSELH	GCCCCAGAGCTGCATCTAAAGCACATTGGCAAGACCTGGGCACAGCTGGAGTGGGTGCCTGAGCCCCCTGAGCTGGGGAAGAGCCCCCTTACCCACTACACCATCTTCTGGACCAACGCTCAG-ACCAGTCCTTCTCCGCCATCCTGAATGCCTCCTCCCGTGGCTTTGTCCTCCATGGCCTGGAGCCCGCCAGTCTGTATCACATCCACCTCATGGCTGCCAGCCAGGCTGGGGCCACCAACAGTACAGTCCTCACCCTGATGCACTTGACCCCAGAGGGGTCGGAGCTACAC	GCCCCAGAGCTGCATCTAAAGCACATTGGCAAGACCTGGGCACAGCTGGAGTGGGTGCCTGAGCCCCCTGAGCTGGGGAAGAGCCCCCTTACCCACTACACCATCTTCTGGACCAACGCTCAGAACCAGTCCTTCTCCGCCATCCTGAATGCCTCCTCCCGTGGCTTTGTCCTCCATGGCCTGGAGCCCGCCAGTCTGTATCACATCCACCTCATGGCTGCCAGCCAGGCTGGGGCCACCAACAGTACAGTCCTCACCCTGATGACCTTGACCCCAGAGGGGTCGGAGCTACAC
GCCCCAGAGCTGCATCTAAAGCACATTGGCAAGACCTGGGCACAGCTGGAGTGGGTGCCTGAGCCCCCTGAGCTGGGGAAGAGCCCCCTTACCCACTACACCATCTTCTGGACCAACGCTCAG-ACCAGTCCTTCTCCGCCATCCTGAATGCCTCCTCCCGTGGCTTTGTCCTCCATGGCCTGGAGCCCGCCAGTCTGTATCACATCCACCTCATGGCTGCCAGCCAGGCTGGGGCCACCAACAGTACAGTCCTCACCCTGATGCAGTTGACCCCAGAGGGGTCGGAGCTACAC	5	34	Deletion	0	-1	APELHLKHIGKTWAQLEWVPEPPELGKSPLTHYTIFWTNAQTSPSPPS*	APELHLKHIGKTWAQLEWVPEPPELGKSPLTHYTIFWTNAQNQSFSAILNASSRGFVLHGLEPASLYHIHLMAASQAGATNSTVLTLMTLTPEGSELH	GCCCCAGAGCTGCATCTAAAGCACATTGGCAAGACCTGGGCACAGCTGGAGTGGGTGCCTGAGCCCCCTGAGCTGGGGAAGAGCCCCCTTACCCACTACACCATCTTCTGGACCAACGCTCAG-ACCAGTCCTTCTCCGCCATCCTGAATGCCTCCTCCCGTGGCTTTGTCCTCCATGGCCTGGAGCCCGCCAGTCTGTATCACATCCACCTCATGGCTGCCAGCCAGGCTGGGGCCACCAACAGTACAGTCCTCACCCTGATGCAGTTGACCCCAGAGGGGTCGGAGCTACAC	GCCCCAGAGCTGCATCTAAAGCACATTGGCAAGACCTGGGCACAGCTGGAGTGGGTGCCTGAGCCCCCTGAGCTGGGGAAGAGCCCCCTTACCCACTACACCATCTTCTGGACCAACGCTCAGAACCAGTCCTTCTCCGCCATCCTGAATGCCTCCTCCCGTGGCTTTGTCCTCCATGGCCTGGAGCCCGCCAGTCTGTATCACATCCACCTCATGGCTGCCAGCCAGGCTGGGGCCACCAACAGTACAGTCCTCACCCTGATGACCTTGACCCCAGAGGGGTCGGAGCTACAC
GCCCCAGAGCTGCATCTAAAGCACATTGGCAAGACCTGGGCACAGCTGGAGTGGGTGCCTGAGCCCCCTGAGCTGGGGAAGAGCCCCCTTACCCACTACACCATCTTCTGGACCAACGCTCAG-ACCAGTCCTTCTCCGCCATCCTGAATGCCTCCTCCCGTGGCTTTGTCCTCCATGGCCTGGAGCCCGCCAGTCTGTATCACATCCACCTCATGGCTGCCAGCCAGGCTGGGGCCACCAACAGTACAGTCCTCACCCTGATGCCTTTGACCCCAGAGGGGTCGGAGCTACAC	5	33	Deletion	0	-1	APELHLKHIGKTWAQLEWVPEPPELGKSPLTHYTIFWTNAQTSPSPPS*	APELHLKHIGKTWAQLEWVPEPPELGKSPLTHYTIFWTNAQNQSFSAILNASSRGFVLHGLEPASLYHIHLMAASQAGATNSTVLTLMTLTPEGSELH	GCCCCAGAGCTGCATCTAAAGCACATTGGCAAGACCTGGGCACAGCTGGAGTGGGTGCCTGAGCCCCCTGAGCTGGGGAAGAGCCCCCTTACCCACTACACCATCTTCTGGACCAACGCTCAG-ACCAGTCCTTCTCCGCCATCCTGAATGCCTCCTCCCGTGGCTTTGTCCTCCATGGCCTGGAGCCCGCCAGTCTGTATCACATCCACCTCATGGCTGCCAGCCAGGCTGGGGCCACCAACAGTACAGTCCTCACCCTGATGCCTTTGACCCCAGAGGGGTCGGAGCTACAC	GCCCCAGAGCTGCATCTAAAGCACATTGGCAAGACCTGGGCACAGCTGGAGTGGGTGCCTGAGCCCCCTGAGCTGGGGAAGAGCCCCCTTACCCACTACACCATCTTCTGGACCAACGCTCAGAACCAGTCCTTCTCCGCCATCCTGAATGCCTCCTCCCGTGGCTTTGTCCTCCATGGCCTGGAGCCCGCCAGTCTGTATCACATCCACCTCATGGCTGCCAGCCAGGCTGGGGCCACCAACAGTACAGTCCTCACCCTGATGACCTTGACCCCAGAGGGGTCGGAGCTACAC
GCCCCAGAGCTGCATCTAAAGCACATTGGCAAGACCTGGGCACAGCTGGAGTGGGTGCCTGAGCCCCCTGAGCTGGGGAAGAGCCCCCTTACCCACTACACCATCTTCTGGACCAACGCTCAG-ACCAGTCCTTCTCCGCCATCCTGAATGCCTCCTCCCGTGGCTTTGTCCTCCATGGCCTGGAGCCCGCCAGTCTGTATCACATCCACCTCATGGCTGCCAGCCAGGCTGGGGCCACCAACAGTACAGTCCTCACCCTGATGGCATTGACCCCAGAGGGGTCGGAGCTACAC	5	34	Deletion	0	-1	APELHLKHIGKTWAQLEWVPEPPELGKSPLTHYTIFWTNAQTSPSPPS*	APELHLKHIGKTWAQLEWVPEPPELGKSPLTHYTIFWTNAQNQSFSAILNASSRGFVLHGLEPASLYHIHLMAASQAGATNSTVLTLMTLTPEGSELH	GCCCCAGAGCTGCATCTAAAGCACATTGGCAAGACCTGGGCACAGCTGGAGTGGGTGCCTGAGCCCCCTGAGCTGGGGAAGAGCCCCCTTACCCACTACACCATCTTCTGGACCAACGCTCAG-ACCAGTCCTTCTCCGCCATCCTGAATGCCTCCTCCCGTGGCTTTGTCCTCCATGGCCTGGAGCCCGCCAGTCTGTATCACATCCACCTCATGGCTGCCAGCCAGGCTGGGGCCACCAACAGTACAGTCCTCACCCTGATGGCATTGACCCCAGAGGGGTCGGAGCTACAC	GCCCCAGAGCTGCATCTAAAGCACATTGGCAAGACCTGGGCACAGCTGGAGTGGGTGCCTGAGCCCCCTGAGCTGGGGAAGAGCCCCCTTACCCACTACACCATCTTCTGGACCAACGCTCAGAACCAGTCCTTCTCCGCCATCCTGAATGCCTCCTCCCGTGGCTTTGTCCTCCATGGCCTGGAGCCCGCCAGTCTGTATCACATCCACCTCATGGCTGCCAGCCAGGCTGGGGCCACCAACAGTACAGTCCTCACCCTGATGACCTTGACCCCAGAGGGGTCGGAGCTACAC
GCCCCAGAGCTGCATCTAAAGCACATTGGCAAGACCTGGGCACAGCTGGAGTGGGTGCCTGAGCCCCCTGAGCTGGGGAAGAGCCCCCTTACCCACTACACCATCTTCTGGACCAACGCTCAG-ACCAGTCCTTCTCCGCCATCCTGAATGCCTCCTCCCGTGGCTTTGTCCTCCATGGCCTGGAGCCCGCCAGTCTGTATCACATCCACCTCATGGCTGCCAGCCAGGCTGGGGCCACCAACAGTACAGTCCTCACCCTGATGGCCTTGACCCCAGAGGGGTCGGAGCTACAC	5	33	Deletion	0	-1	APELHLKHIGKTWAQLEWVPEPPELGKSPLTHYTIFWTNAQTSPSPPS*	APELHLKHIGKTWAQLEWVPEPPELGKSPLTHYTIFWTNAQNQSFSAILNASSRGFVLHGLEPASLYHIHLMAASQAGATNSTVLTLMTLTPEGSELH	GCCCCAGAGCTGCATCTAAAGCACATTGGCAAGACCTGGGCACAGCTGGAGTGGGTGCCTGAGCCCCCTGAGCTGGGGAAGAGCCCCCTTACCCACTACACCATCTTCTGGACCAACGCTCAG-ACCAGTCCTTCTCCGCCATCCTGAATGCCTCCTCCCGTGGCTTTGTCCTCCATGGCCTGGAGCCCGCCAGTCTGTATCACATCCACCTCATGGCTGCCAGCCAGGCTGGGGCCACCAACAGTACAGTCCTCACCCTGATGGCCTTGACCCCAGAGGGGTCGGAGCTACAC	GCCCCAGAGCTGCATCTAAAGCACATTGGCAAGACCTGGGCACAGCTGGAGTGGGTGCCTGAGCCCCCTGAGCTGGGGAAGAGCCCCCTTACCCACTACACCATCTTCTGGACCAACGCTCAGAACCAGTCCTTCTCCGCCATCCTGAATGCCTCCTCCCGTGGCTTTGTCCTCCATGGCCTGGAGCCCGCCAGTCTGTATCACATCCACCTCATGGCTGCCAGCCAGGCTGGGGCCACCAACAGTACAGTCCTCACCCTGATGACCTTGACCCCAGAGGGGTCGGAGCTACAC
GCCCCAGAGCTGCATCTAAAGCACATTGGCAAGACCTGGGCACAGCTGGAGTGGGTGCCTGAGCCCCCTGAGCTGGGGAAGAGCCCCCTTACCCACTACACCATCTTCTGGACCAACGCTCAGAA-CAGTCCTTCTCCGCCATCCTGAATGCCTCCTCCCGTGGCTTTGTCCTCCATGGCCTGGAGCCCGCCAGTCTGTATCACATCCACCTCATGGCTGCCAGCCAGGCTGGGGCCACCAACAGTACAGTCCTCACCCTGATGAATTTGACCCCAGAGGGGTCGGAGCTACAC	5	33	Deletion	0	-1	APELHLKHIGKTWAQLEWVPEPPELGKSPLTHYTIFWTNAQNSPSPPS*	APELHLKHIGKTWAQLEWVPEPPELGKSPLTHYTIFWTNAQNQSFSAILNASSRGFVLHGLEPASLYHIHLMAASQAGATNSTVLTLMTLTPEGSELH	GCCCCAGAGCTGCATCTAAAGCACATTGGCAAGACCTGGGCACAGCTGGAGTGGGTGCCTGAGCCCCCTGAGCTGGGGAAGAGCCCCCTTACCCACTACACCATCTTCTGGACCAACGCTCAGAA-CAGTCCTTCTCCGCCATCCTGAATGCCTCCTCCCGTGGCTTTGTCCTCCATGGCCTGGAGCCCGCCAGTCTGTATCACATCCACCTCATGGCTGCCAGCCAGGCTGGGGCCACCAACAGTACAGTCCTCACCCTGATGAATTTGACCCCAGAGGGGTCGGAGCTACAC	GCCCCAGAGCTGCATCTAAAGCACATTGGCAAGACCTGGGCACAGCTGGAGTGGGTGCCTGAGCCCCCTGAGCTGGGGAAGAGCCCCCTTACCCACTACACCATCTTCTGGACCAACGCTCAGAACCAGTCCTTCTCCGCCATCCTGAATGCCTCCTCCCGTGGCTTTGTCCTCCATGGCCTGGAGCCCGCCAGTCTGTATCACATCCACCTCATGGCTGCCAGCCAGGCTGGGGCCACCAACAGTACAGTCCTCACCCTGATGACCTTGACCCCAGAGGGGTCGGAGCTACAC
GCCCCAGAGCTGCATCTAAAGCACATTGGCAAGACCTGGGCACAGCTGGAGTGGGTGCCTGAGCCCCCTGAGCTGGGGAAGAGCCCCCTTACCCACTACACCATCTTCTGGACCAACGCTCAGAA-CAGTCCTTCTCCGCCATCCTGAATGCCTCCTCCCGTGGCTTTGTCCTCCATGGCCTGGAGCCCGCCAGTCTGTATCACATCCACCTCATGGCTGCCAGCCAGGCTGGGGCCACCAACAGTACAGTCCTCACCCTGATGACATTGACCCCAGAGGGGTCGGAGCTACAC	5	34	Deletion	0	-1	APELHLKHIGKTWAQLEWVPEPPELGKSPLTHYTIFWTNAQNSPSPPS*	APELHLKHIGKTWAQLEWVPEPPELGKSPLTHYTIFWTNAQNQSFSAILNASSRGFVLHGLEPASLYHIHLMAASQAGATNSTVLTLMTLTPEGSELH	GCCCCAGAGCTGCATCTAAAGCACATTGGCAAGACCTGGGCACAGCTGGAGTGGGTGCCTGAGCCCCCTGAGCTGGGGAAGAGCCCCCTTACCCACTACACCATCTTCTGGACCAACGCTCAGAA-CAGTCCTTCTCCGCCATCCTGAATGCCTCCTCCCGTGGCTTTGTCCTCCATGGCCTGGAGCCCGCCAGTCTGTATCACATCCACCTCATGGCTGCCAGCCAGGCTGGGGCCACCAACAGTACAGTCCTCACCCTGATGACATTGACCCCAGAGGGGTCGGAGCTACAC	GCCCCAGAGCTGCATCTAAAGCACATTGGCAAGACCTGGGCACAGCTGGAGTGGGTGCCTGAGCCCCCTGAGCTGGGGAAGAGCCCCCTTACCCACTACACCATCTTCTGGACCAACGCTCAGAACCAGTCCTTCTCCGCCATCCTGAATGCCTCCTCCCGTGGCTTTGTCCTCCATGGCCTGGAGCCCGCCAGTCTGTATCACATCCACCTCATGGCTGCCAGCCAGGCTGGGGCCACCAACAGTACAGTCCTCACCCTGATGACCTTGACCCCAGAGGGGTCGGAGCTACAC
GCCCCAGAGCTGCATCTAAAGCACATTGGCAAGACCTGGGCACAGCTGGAGTGGGTGCCTGAGCCCCCTGAGCTGGGGAAGAGCCCCCTTACCCACTACACCATCTTCTGGACCAACGCTCAGAA-CAGTCCTTCTCCGCCATCCTGAATGCCTCCTCCCGTGGCTTTGTCCTCCATGGCCTGGAGCCCGCCAGTCTGTATCACATCCACCTCATGGCTGCCAGCCAGGCTGGGGCCACCAACAGTACAGTCCTCACCCTGATGATCTTGACCCCAGAGGGGTCGGAGCTACAC	5	34	Deletion	0	-1	APELHLKHIGKTWAQLEWVPEPPELGKSPLTHYTIFWTNAQNSPSPPS*	APELHLKHIGKTWAQLEWVPEPPELGKSPLTHYTIFWTNAQNQSFSAILNASSRGFVLHGLEPASLYHIHLMAASQAGATNSTVLTLMTLTPEGSELH	GCCCCAGAGCTGCATCTAAAGCACATTGGCAAGACCTGGGCACAGCTGGAGTGGGTGCCTGAGCCCCCTGAGCTGGGGAAGAGCCCCCTTACCCACTACACCATCTTCTGGACCAACGCTCAGAA-CAGTCCTTCTCCGCCATCCTGAATGCCTCCTCCCGTGGCTTTGTCCTCCATGGCCTGGAGCCCGCCAGTCTGTATCACATCCACCTCATGGCTGCCAGCCAGGCTGGGGCCACCAACAGTACAGTCCTCACCCTGATGATCTTGACCCCAGAGGGGTCGGAGCTACAC	GCCCCAGAGCTGCATCTAAAGCACATTGGCAAGACCTGGGCACAGCTGGAGTGGGTGCCTGAGCCCCCTGAGCTGGGGAAGAGCCCCCTTACCCACTACACCATCTTCTGGACCAACGCTCAGAACCAGTCCTTCTCCGCCATCCTGAATGCCTCCTCCCGTGGCTTTGTCCTCCATGGCCTGGAGCCCGCCAGTCTGTATCACATCCACCTCATGGCTGCCAGCCAGGCTGGGGCCACCAACAGTACAGTCCTCACCCTGATGACCTTGACCCCAGAGGGGTCGGAGCTACAC
GCCCCAGAGCTGCATCTAAAGCACATTGGCAAGACCTGGGCACAGCTGGAGTGGGTGCCTGAGCCCCCTGAGCTGGGGAAGAGCCCCCTTACCCACTACACCATCTTCTGGACCAACGCTCAGAA-CAGTCCTTCTCCGCCATCCTGAATGCCTCCTCCCGTGGCTTTGTCCTCCATGGCCTGGAGCCCGCCAGTCTGTATCACATCCACCTCATGGCTGCCAGCCAGGCTGGGGCCACCAACAGTACAGTCCTCACCCTGATGATTTTGACCCCAGAGGGGTCGGAGCTACAC	5	34	Deletion	0	-1	APELHLKHIGKTWAQLEWVPEPPELGKSPLTHYTIFWTNAQNSPSPPS*	APELHLKHIGKTWAQLEWVPEPPELGKSPLTHYTIFWTNAQNQSFSAILNASSRGFVLHGLEPASLYHIHLMAASQAGATNSTVLTLMTLTPEGSELH	GCCCCAGAGCTGCATCTAAAGCACATTGGCAAGACCTGGGCACAGCTGGAGTGGGTGCCTGAGCCCCCTGAGCTGGGGAAGAGCCCCCTTACCCACTACACCATCTTCTGGACCAACGCTCAGAA-CAGTCCTTCTCCGCCATCCTGAATGCCTCCTCCCGTGGCTTTGTCCTCCATGGCCTGGAGCCCGCCAGTCTGTATCACATCCACCTCATGGCTGCCAGCCAGGCTGGGGCCACCAACAGTACAGTCCTCACCCTGATGATTTTGACCCCAGAGGGGTCGGAGCTACAC	GCCCCAGAGCTGCATCTAAAGCACATTGGCAAGACCTGGGCACAGCTGGAGTGGGTGCCTGAGCCCCCTGAGCTGGGGAAGAGCCCCCTTACCCACTACACCATCTTCTGGACCAACGCTCAGAACCAGTCCTTCTCCGCCATCCTGAATGCCTCCTCCCGTGGCTTTGTCCTCCATGGCCTGGAGCCCGCCAGTCTGTATCACATCCACCTCATGGCTGCCAGCCAGGCTGGGGCCACCAACAGTACAGTCCTCACCCTGATGACCTTGACCCCAGAGGGGTCGGAGCTACAC
GCCCCAGAGCTGCATCTAAAGCACATTGGCAAGACCTGGGCACAGCTGGAGTGGGTGCCTGAGCCCCCTGAGCTGGGGAAGAGCCCCCTTACCCACTACACCATCTTCTGGACCAACGCTCAGAA-CAGTCCTTCTCCGCCATCCTGAATGCCTCCTCCCGTGGCTTTGTCCTCCATGGCCTGGAGCCCGCCAGTCTGTATCACATCCACCTCATGGCTGCCAGCCAGGCTGGGGCCACCAACAGTACAGTCCTCACCCTGATGCATTTGACCCCAGAGGGGTCGGAGCTACAC	5	34	Deletion	0	-1	APELHLKHIGKTWAQLEWVPEPPELGKSPLTHYTIFWTNAQNSPSPPS*	APELHLKHIGKTWAQLEWVPEPPELGKSPLTHYTIFWTNAQNQSFSAILNASSRGFVLHGLEPASLYHIHLMAASQAGATNSTVLTLMTLTPEGSELH	GCCCCAGAGCTGCATCTAAAGCACATTGGCAAGACCTGGGCACAGCTGGAGTGGGTGCCTGAGCCCCCTGAGCTGGGGAAGAGCCCCCTTACCCACTACACCATCTTCTGGACCAACGCTCAGAA-CAGTCCTTCTCCGCCATCCTGAATGCCTCCTCCCGTGGCTTTGTCCTCCATGGCCTGGAGCCCGCCAGTCTGTATCACATCCACCTCATGGCTGCCAGCCAGGCTGGGGCCACCAACAGTACAGTCCTCACCCTGATGCATTTGACCCCAGAGGGGTCGGAGCTACAC	GCCCCAGAGCTGCATCTAAAGCACATTGGCAAGACCTGGGCACAGCTGGAGTGGGTGCCTGAGCCCCCTGAGCTGGGGAAGAGCCCCCTTACCCACTACACCATCTTCTGGACCAACGCTCAGAACCAGTCCTTCTCCGCCATCCTGAATGCCTCCTCCCGTGGCTTTGTCCTCCATGGCCTGGAGCCCGCCAGTCTGTATCACATCCACCTCATGGCTGCCAGCCAGGCTGGGGCCACCAACAGTACAGTCCTCACCCTGATGACCTTGACCCCAGAGGGGTCGGAGCTACAC
GCCCCAGAGCTGCATCTAAAGCACATTGGCAAGACCTGGGCACAGCTGGAGTGGGTGCCTGAGCCCCCTGAGCTGGGGAAGAGCCCCCTTACCCACTACACCATCTTCTGGACCAACGCTCAGAA-CAGTCCTTCTCCGCCATCCTGAATGCCTCCTCCCGTGGCTTTGTCCTCCATGGCCTGGAGCCCGCCAGTCTGTATCACATCCACCTCATGGCTGCCAGCCAGGCTGGGGCCACCAACAGTACAGTCCTCACCCTGATGCCGTTGACCCCAGAGGGGTCGGAGCTACAC	5	34	Deletion	0	-1	APELHLKHIGKTWAQLEWVPEPPELGKSPLTHYTIFWTNAQNSPSPPS*	APELHLKHIGKTWAQLEWVPEPPELGKSPLTHYTIFWTNAQNQSFSAILNASSRGFVLHGLEPASLYHIHLMAASQAGATNSTVLTLMTLTPEGSELH	GCCCCAGAGCTGCATCTAAAGCACATTGGCAAGACCTGGGCACAGCTGGAGTGGGTGCCTGAGCCCCCTGAGCTGGGGAAGAGCCCCCTTACCCACTACACCATCTTCTGGACCAACGCTCAGAA-CAGTCCTTCTCCGCCATCCTGAATGCCTCCTCCCGTGGCTTTGTCCTCCATGGCCTGGAGCCCGCCAGTCTGTATCACATCCACCTCATGGCTGCCAGCCAGGCTGGGGCCACCAACAGTACAGTCCTCACCCTGATGCCGTTGACCCCAGAGGGGTCGGAGCTACAC	GCCCCAGAGCTGCATCTAAAGCACATTGGCAAGACCTGGGCACAGCTGGAGTGGGTGCCTGAGCCCCCTGAGCTGGGGAAGAGCCCCCTTACCCACTACACCATCTTCTGGACCAACGCTCAGAACCAGTCCTTCTCCGCCATCCTGAATGCCTCCTCCCGTGGCTTTGTCCTCCATGGCCTGGAGCCCGCCAGTCTGTATCACATCCACCTCATGGCTGCCAGCCAGGCTGGGGCCACCAACAGTACAGTCCTCACCCTGATGACCTTGACCCCAGAGGGGTCGGAGCTACAC
GCCCCAGAGCTGCATCTAAAGCACATTGGCAAGACCTGGGCACAGCTGGAGTGGGTGCCTGAGCCCCCTGAGCTGGGGAAGAGCCCCCTTACCCACTACACCATCTTCTGGACCAACGCTCAGAA-CAGTCCTTCTCCGCCATCCTGAATGCCTCCTCCCGTGGCTTTGTCCTCCATGGCCTGGAGCCCGCCAGTCTGTATCACATCCACCTCATGGCTGCCAGCCAGGCTGGGGCCACCAACAGTACAGTCCTCACCCTGATGTTCTTGACCCCAGAGGGGTCGGAGCTACAC	5	33	Deletion	0	-1	APELHLKHIGKTWAQLEWVPEPPELGKSPLTHYTIFWTNAQNSPSPPS*	APELHLKHIGKTWAQLEWVPEPPELGKSPLTHYTIFWTNAQNQSFSAILNASSRGFVLHGLEPASLYHIHLMAASQAGATNSTVLTLMTLTPEGSELH	GCCCCAGAGCTGCATCTAAAGCACATTGGCAAGACCTGGGCACAGCTGGAGTGGGTGCCTGAGCCCCCTGAGCTGGGGAAGAGCCCCCTTACCCACTACACCATCTTCTGGACCAACGCTCAGAA-CAGTCCTTCTCCGCCATCCTGAATGCCTCCTCCCGTGGCTTTGTCCTCCATGGCCTGGAGCCCGCCAGTCTGTATCACATCCACCTCATGGCTGCCAGCCAGGCTGGGGCCACCAACAGTACAGTCCTCACCCTGATGTTCTTGACCCCAGAGGGGTCGGAGCTACAC	GCCCCAGAGCTGCATCTAAAGCACATTGGCAAGACCTGGGCACAGCTGGAGTGGGTGCCTGAGCCCCCTGAGCTGGGGAAGAGCCCCCTTACCCACTACACCATCTTCTGGACCAACGCTCAGAACCAGTCCTTCTCCGCCATCCTGAATGCCTCCTCCCGTGGCTTTGTCCTCCATGGCCTGGAGCCCGCCAGTCTGTATCACATCCACCTCATGGCTGCCAGCCAGGCTGGGGCCACCAACAGTACAGTCCTCACCCTGATGACCTTGACCCCAGAGGGGTCGGAGCTACAC
GCCCCAGAGCTGCATCTAAAGCACATTGGCAAGACCTGGGCACAGCTGGAGTGGGTGCCTGAGCCCCCTGAGCTGGGGAAGAGCCCCCTTACCCACTACACCATCTTCTGGACCAACGCTCAGAACC-GTCCTTCTCCGCCATCCTGAATGCCTCCTCCCGTGGCTTTGTCCTCCATGGCCTGGAGCCCGCCAGTCTGTATCACATCCACCTCATGGCTGCCAGCCAGGCTGGGGCCACCAACAGTACAGTCCTCACCCTGATGACCTTGACCCCAGAGGGGTCGGAGCTACAC	5	33	Deletion	0	-1	APELHLKHIGKTWAQLEWVPEPPELGKSPLTHYTIFWTNAQNRPSPPS*	APELHLKHIGKTWAQLEWVPEPPELGKSPLTHYTIFWTNAQNQSFSAILNASSRGFVLHGLEPASLYHIHLMAASQAGATNSTVLTLMTLTPEGSELH	GCCCCAGAGCTGCATCTAAAGCACATTGGCAAGACCTGGGCACAGCTGGAGTGGGTGCCTGAGCCCCCTGAGCTGGGGAAGAGCCCCCTTACCCACTACACCATCTTCTGGACCAACGCTCAGAACC-GTCCTTCTCCGCCATCCTGAATGCCTCCTCCCGTGGCTTTGTCCTCCATGGCCTGGAGCCCGCCAGTCTGTATCACATCCACCTCATGGCTGCCAGCCAGGCTGGGGCCACCAACAGTACAGTCCTCACCCTGATGACCTTGACCCCAGAGGGGTCGGAGCTACAC	GCCCCAGAGCTGCATCTAAAGCACATTGGCAAGACCTGGGCACAGCTGGAGTGGGTGCCTGAGCCCCCTGAGCTGGGGAAGAGCCCCCTTACCCACTACACCATCTTCTGGACCAACGCTCAGAACCAGTCCTTCTCCGCCATCCTGAATGCCTCCTCCCGTGGCTTTGTCCTCCATGGCCTGGAGCCCGCCAGTCTGTATCACATCCACCTCATGGCTGCCAGCCAGGCTGGGGCCACCAACAGTACAGTCCTCACCCTGATGACCTTGACCCCAGAGGGGTCGGAGCTACAC
GCCCCAGAGCTGCATCTAAAGCACATTGGCAAGACCTGGGCACAGCTGGAGTGGGTGCCTGAGCCCCCTGAGCTGGGGAAGAGCCCCCTTACCCACTACACCATCTTCTGGACCAACGCTCAGAACC-GTCCTTCTCCGCCATCCTGAATGCCTCCTCCCGTGGCTTTGTCCTCCATGGCCTGGAGCCCGCCAGTCTGTATCACATCCACCTCATGGCTGCCAGCCAGGCTGGGGCCACCAACAGTACAGTCCTCACCCTGATGACGTTGACCCCAGAGGGGTCGGAGCTACAC	5	34	Deletion	0	-1	APELHLKHIGKTWAQLEWVPEPPELGKSPLTHYTIFWTNAQNRPSPPS*	APELHLKHIGKTWAQLEWVPEPPELGKSPLTHYTIFWTNAQNQSFSAILNASSRGFVLHGLEPASLYHIHLMAASQAGATNSTVLTLMTLTPEGSELH	GCCCCAGAGCTGCATCTAAAGCACATTGGCAAGACCTGGGCACAGCTGGAGTGGGTGCCTGAGCCCCCTGAGCTGGGGAAGAGCCCCCTTACCCACTACACCATCTTCTGGACCAACGCTCAGAACC-GTCCTTCTCCGCCATCCTGAATGCCTCCTCCCGTGGCTTTGTCCTCCATGGCCTGGAGCCCGCCAGTCTGTATCACATCCACCTCATGGCTGCCAGCCAGGCTGGGGCCACCAACAGTACAGTCCTCACCCTGATGACGTTGACCCCAGAGGGGTCGGAGCTACAC	GCCCCAGAGCTGCATCTAAAGCACATTGGCAAGACCTGGGCACAGCTGGAGTGGGTGCCTGAGCCCCCTGAGCTGGGGAAGAGCCCCCTTACCCACTACACCATCTTCTGGACCAACGCTCAGAACCAGTCCTTCTCCGCCATCCTGAATGCCTCCTCCCGTGGCTTTGTCCTCCATGGCCTGGAGCCCGCCAGTCTGTATCACATCCACCTCATGGCTGCCAGCCAGGCTGGGGCCACCAACAGTACAGTCCTCACCCTGATGACCTTGACCCCAGAGGGGTCGGAGCTACAC
GCCCCAGAGCTGCATCTAAAGCACATTGGCAAGACCTGGGCACAGCTGGAGTGGGTGCCTGAGCCCCCTGAGCTGGGGAAGAGCCCCCTTACCCACTACACCATCTTCTGGACCAACGCTCAGAACC-GTCCTTCTCCGCCATCCTGAATGCCTCCTCCCGTGGCTTTGTCCTCCATGGCCTGGAGCCCGCCAGTCTGTATCACATCCACCTCATGGCTGCCAGCCAGGCTGGGGCCACCAACAGTACAGTCCTCACCCTGATGTCATTGACCCCAGAGGGGTCGGAGCTACAC	5	34	Deletion	0	-1	APELHLKHIGKTWAQLEWVPEPPELGKSPLTHYTIFWTNAQNRPSPPS*	APELHLKHIGKTWAQLEWVPEPPELGKSPLTHYTIFWTNAQNQSFSAILNASSRGFVLHGLEPASLYHIHLMAASQAGATNSTVLTLMTLTPEGSELH	GCCCCAGAGCTGCATCTAAAGCACATTGGCAAGACCTGGGCACAGCTGGAGTGGGTGCCTGAGCCCCCTGAGCTGGGGAAGAGCCCCCTTACCCACTACACCATCTTCTGGACCAACGCTCAGAACC-GTCCTTCTCCGCCATCCTGAATGCCTCCTCCCGTGGCTTTGTCCTCCATGGCCTGGAGCCCGCCAGTCTGTATCACATCCACCTCATGGCTGCCAGCCAGGCTGGGGCCACCAACAGTACAGTCCTCACCCTGATGTCATTGACCCCAGAGGGGTCGGAGCTACAC	GCCCCAGAGCTGCATCTAAAGCACATTGGCAAGACCTGGGCACAGCTGGAGTGGGTGCCTGAGCCCCCTGAGCTGGGGAAGAGCCCCCTTACCCACTACACCATCTTCTGGACCAACGCTCAGAACCAGTCCTTCTCCGCCATCCTGAATGCCTCCTCCCGTGGCTTTGTCCTCCATGGCCTGGAGCCCGCCAGTCTGTATCACATCCACCTCATGGCTGCCAGCCAGGCTGGGGCCACCAACAGTACAGTCCTCACCCTGATGACCTTGACCCCAGAGGGGTCGGAGCTACAC
GCCCCAGAGCTGCATCTAAAGCACATTGGCAAGACCTGGGCACAGCTGGAGTGGGTGCCTGAGCCCCCTGAGCTGGGGAAGAGCCCCCTTACCCACTACACCATCTTCTGGACCAACGCTCAGAACCA-TCCTTCTCCGCCATCCTGAATGCCTCCTCCCGTGGCTTTGTCCTCCATGGCCTGGAGCCCGCCAGTCTGTATCACATCCACCTCATGGCTGCCAGCCAGGCTGGGGCCACCAACAGTACAGTCCTCACCCTGATGACGTTGACCCCAGAGGGGTCGGAGCTACAC	5	34	Deletion	0	-1	APELHLKHIGKTWAQLEWVPEPPELGKSPLTHYTIFWTNAQNHPSPPS*	APELHLKHIGKTWAQLEWVPEPPELGKSPLTHYTIFWTNAQNQSFSAILNASSRGFVLHGLEPASLYHIHLMAASQAGATNSTVLTLMTLTPEGSELH	GCCCCAGAGCTGCATCTAAAGCACATTGGCAAGACCTGGGCACAGCTGGAGTGGGTGCCTGAGCCCCCTGAGCTGGGGAAGAGCCCCCTTACCCACTACACCATCTTCTGGACCAACGCTCAGAACCA-TCCTTCTCCGCCATCCTGAATGCCTCCTCCCGTGGCTTTGTCCTCCATGGCCTGGAGCCCGCCAGTCTGTATCACATCCACCTCATGGCTGCCAGCCAGGCTGGGGCCACCAACAGTACAGTCCTCACCCTGATGACGTTGACCCCAGAGGGGTCGGAGCTACAC	GCCCCAGAGCTGCATCTAAAGCACATTGGCAAGACCTGGGCACAGCTGGAGTGGGTGCCTGAGCCCCCTGAGCTGGGGAAGAGCCCCCTTACCCACTACACCATCTTCTGGACCAACGCTCAGAACCAGTCCTTCTCCGCCATCCTGAATGCCTCCTCCCGTGGCTTTGTCCTCCATGGCCTGGAGCCCGCCAGTCTGTATCACATCCACCTCATGGCTGCCAGCCAGGCTGGGGCCACCAACAGTACAGTCCTCACCCTGATGACCTTGACCCCAGAGGGGTCGGAGCTACAC
GCCCCAGAGCTGCATCTAAAGCACATTGGCAAGACCTGGGCACAGCTGGAGTGGGTGCCTGAGCCCCCTGAGCTGGGGAAGAGCCCCCTTACCCACTACACCATCTTCTGGACCAACGCTCAGAACCA-TCCTTCTCCGCCATCCTGAATGCCTCCTCCCGTGGCTTTGTCCTCCATGGCCTGGAGCCCGCCAGTCTGTATCACATCCACCTCATGGCTGCCAGCCAGGCTGGGGCCACCAACAGTACAGTCCTCACCCTGATGAGTTTGACCCCAGAGGGGTCGGAGCTACAC	5	34	Deletion	0	-1	APELHLKHIGKTWAQLEWVPEPPELGKSPLTHYTIFWTNAQNHPSPPS*	APELHLKHIGKTWAQLEWVPEPPELGKSPLTHYTIFWTNAQNQSFSAILNASSRGFVLHGLEPASLYHIHLMAASQAGATNSTVLTLMTLTPEGSELH	GCCCCAGAGCTGCATCTAAAGCACATTGGCAAGACCTGGGCACAGCTGGAGTGGGTGCCTGAGCCCCCTGAGCTGGGGAAGAGCCCCCTTACCCACTACACCATCTTCTGGACCAACGCTCAGAACCA-TCCTTCTCCGCCATCCTGAATGCCTCCTCCCGTGGCTTTGTCCTCCATGGCCTGGAGCCCGCCAGTCTGTATCACATCCACCTCATGGCTGCCAGCCAGGCTGGGGCCACCAACAGTACAGTCCTCACCCTGATGAGTTTGACCCCAGAGGGGTCGGAGCTACAC	GCCCCAGAGCTGCATCTAAAGCACATTGGCAAGACCTGGGCACAGCTGGAGTGGGTGCCTGAGCCCCCTGAGCTGGGGAAGAGCCCCCTTACCCACTACACCATCTTCTGGACCAACGCTCAGAACCAGTCCTTCTCCGCCATCCTGAATGCCTCCTCCCGTGGCTTTGTCCTCCATGGCCTGGAGCCCGCCAGTCTGTATCACATCCACCTCATGGCTGCCAGCCAGGCTGGGGCCACCAACAGTACAGTCCTCACCCTGATGACCTTGACCCCAGAGGGGTCGGAGCTACAC
GCCCCAGAGCTGCATCTAAAGCACATTGGCAAGACCTGGGCACAGCTGGAGTGGGTGCCTGAGCCCCCTGAGCTGGGGAAGAGCCCCCTTACCCACTACACCATCTTCTGGACCAACGCTCAGAACCA-TCCTTCTCCGCCATCCTGAATGCCTCCTCCCGTGGCTTTGTCCTCCATGGCCTGGAGCCCGCCAGTCTGTATCACATCCACCTCATGGCTGCCAGCCAGGCTGGGGCCACCAACAGTACAGTCCTCACCCTGATGTATTTGACCCCAGAGGGGTCGGAGCTACAC	5	33	Deletion	0	-1	APELHLKHIGKTWAQLEWVPEPPELGKSPLTHYTIFWTNAQNHPSPPS*	APELHLKHIGKTWAQLEWVPEPPELGKSPLTHYTIFWTNAQNQSFSAILNASSRGFVLHGLEPASLYHIHLMAASQAGATNSTVLTLMTLTPEGSELH	GCCCCAGAGCTGCATCTAAAGCACATTGGCAAGACCTGGGCACAGCTGGAGTGGGTGCCTGAGCCCCCTGAGCTGGGGAAGAGCCCCCTTACCCACTACACCATCTTCTGGACCAACGCTCAGAACCA-TCCTTCTCCGCCATCCTGAATGCCTCCTCCCGTGGCTTTGTCCTCCATGGCCTGGAGCCCGCCAGTCTGTATCACATCCACCTCATGGCTGCCAGCCAGGCTGGGGCCACCAACAGTACAGTCCTCACCCTGATGTATTTGACCCCAGAGGGGTCGGAGCTACAC	GCCCCAGAGCTGCATCTAAAGCACATTGGCAAGACCTGGGCACAGCTGGAGTGGGTGCCTGAGCCCCCTGAGCTGGGGAAGAGCCCCCTTACCCACTACACCATCTTCTGGACCAACGCTCAGAACCAGTCCTTCTCCGCCATCCTGAATGCCTCCTCCCGTGGCTTTGTCCTCCATGGCCTGGAGCCCGCCAGTCTGTATCACATCCACCTCATGGCTGCCAGCCAGGCTGGGGCCACCAACAGTACAGTCCTCACCCTGATGACCTTGACCCCAGAGGGGTCGGAGCTACAC
GCCCCAGAGCTGCATCTAAAGCACATTGGCAAGACCTGGGCACAGCTGGAGTGGGTGCCTGAGCCCCCTGAGCTGGGGAAGAGCCCCCTTACCCACTACACCATCTTCTGGACCAACGCTCAGAACCAG-CCTTCTCCGCCATCCTGAATGCCTCCTCCCGTGGCTTTGTCCTCCATGGCCTGGAGCCCGCCAGTCTGTATCACATCCACCTCATGGCTGCCAGCCAGGCTGGGGCCACCAACAGTACAGTCCTCACCCTGATGCGCTTGACCCCAGAGGGGTCGGAGCTACAC	5	34	Deletion	0	-1	APELHLKHIGKTWAQLEWVPEPPELGKSPLTHYTIFWTNAQNQPSPPS*	APELHLKHIGKTWAQLEWVPEPPELGKSPLTHYTIFWTNAQNQSFSAILNASSRGFVLHGLEPASLYHIHLMAASQAGATNSTVLTLMTLTPEGSELH	GCCCCAGAGCTGCATCTAAAGCACATTGGCAAGACCTGGGCACAGCTGGAGTGGGTGCCTGAGCCCCCTGAGCTGGGGAAGAGCCCCCTTACCCACTACACCATCTTCTGGACCAACGCTCAGAACCAG-CCTTCTCCGCCATCCTGAATGCCTCCTCCCGTGGCTTTGTCCTCCATGGCCTGGAGCCCGCCAGTCTGTATCACATCCACCTCATGGCTGCCAGCCAGGCTGGGGCCACCAACAGTACAGTCCTCACCCTGATGCGCTTGACCCCAGAGGGGTCGGAGCTACAC	GCCCCAGAGCTGCATCTAAAGCACATTGGCAAGACCTGGGCACAGCTGGAGTGGGTGCCTGAGCCCCCTGAGCTGGGGAAGAGCCCCCTTACCCACTACACCATCTTCTGGACCAACGCTCAGAACCAGTCCTTCTCCGCCATCCTGAATGCCTCCTCCCGTGGCTTTGTCCTCCATGGCCTGGAGCCCGCCAGTCTGTATCACATCCACCTCATGGCTGCCAGCCAGGCTGGGGCCACCAACAGTACAGTCCTCACCCTGATGACCTTGACCCCAGAGGGGTCGGAGCTACAC
GCCCCAGAGCTGCATCTAAAGCACATTGGCAAGACCTGGGCACAGCTGGAGTGGGTGCCTGAGCCCCCTGAGCTGGGGAAGAGCCCCCTTACCCACTACACCATCTTCTGGACCAACGCTCAGAACCAGT-CTTCTCCGCCATCCTGAATGCCTCCTCCC-TGGCTTTGTCCTCCATGGCCTGGAGCCCGCCAGTCTGTATCACATCCACCTCATGGCTGCCAGCCAGGCTGGGGCCACCAACAGTACAGTCCTCACCCTGATGCGCTTGACCCCAGAGGGGTCGGAGCTACAC	5	34	Deletion	0	-2	APELHLKHIGKTWAQLEWVPEPPELGKSPLTHYTIFWTNAQNQSSPPS*	APELHLKHIGKTWAQLEWVPEPPELGKSPLTHYTIFWTNAQNQSFSAILNASSRGFVLHGLEPASLYHIHLMAASQAGATNSTVLTLMTLTPEGSELH	GCCCCAGAGCTGCATCTAAAGCACATTGGCAAGACCTGGGCACAGCTGGAGTGGGTGCCTGAGCCCCCTGAGCTGGGGAAGAGCCCCCTTACCCACTACACCATCTTCTGGACCAACGCTCAGAACCAGT-CTTCTCCGCCATCCTGAATGCCTCCTCCC-TGGCTTTGTCCTCCATGGCCTGGAGCCCGCCAGTCTGTATCACATCCACCTCATGGCTGCCAGCCAGGCTGGGGCCACCAACAGTACAGTCCTCACCCTGATGCGCTTGACCCCAGAGGGGTCGGAGCTACAC	GCCCCAGAGCTGCATCTAAAGCACATTGGCAAGACCTGGGCACAGCTGGAGTGGGTGCCTGAGCCCCCTGAGCTGGGGAAGAGCCCCCTTACCCACTACACCATCTTCTGGACCAACGCTCAGAACCAGTCCTTCTCCGCCATCCTGAATGCCTCCTCCCGTGGCTTTGTCCTCCATGGCCTGGAGCCCGCCAGTCTGTATCACATCCACCTCATGGCTGCCAGCCAGGCTGGGGCCACCAACAGTACAGTCCTCACCCTGATGACCTTGACCCCAGAGGGGTCGGAGCTACAC
GCCCCAGAGCTGCATCTAAAGCACATTGGCAAGACCTGGGCACAGCTGGAGTGGGTGCCTGAGCCCCCTGAGCTGGGGAAGAGCCCCCTTACCCACTACACCATCTTCTGGACCAACGCTCAGAACCAGT-CTTCTCCGCCATCCTGAATGCCTCCTCCCGTGGCTTTGTCCTCCATGGCCTGGAGCCCGCCAGTCTGTATCACATCCACCTCATGGCTGCCAGCCAGGCTGGGGCCACCAACAGTACAGTCCTCACCCTGATGAAATTGACCCCAGAGGGGTCGGAGCTACAC	5	34	Deletion	0	-1	APELHLKHIGKTWAQLEWVPEPPELGKSPLTHYTIFWTNAQNQSSPPS*	APELHLKHIGKTWAQLEWVPEPPELGKSPLTHYTIFWTNAQNQSFSAILNASSRGFVLHGLEPASLYHIHLMAASQAGATNSTVLTLMTLTPEGSELH	GCCCCAGAGCTGCATCTAAAGCACATTGGCAAGACCTGGGCACAGCTGGAGTGGGTGCCTGAGCCCCCTGAGCTGGGGAAGAGCCCCCTTACCCACTACACCATCTTCTGGACCAACGCTCAGAACCAGT-CTTCTCCGCCATCCTGAATGCCTCCTCCCGTGGCTTTGTCCTCCATGGCCTGGAGCCCGCCAGTCTGTATCACATCCACCTCATGGCTGCCAGCCAGGCTGGGGCCACCAACAGTACAGTCCTCACCCTGATGAAATTGACCCCAGAGGGGTCGGAGCTACAC	GCCCCAGAGCTGCATCTAAAGCACATTGGCAAGACCTGGGCACAGCTGGAGTGGGTGCCTGAGCCCCCTGAGCTGGGGAAGAGCCCCCTTACCCACTACACCATCTTCTGGACCAACGCTCAGAACCAGTCCTTCTCCGCCATCCTGAATGCCTCCTCCCGTGGCTTTGTCCTCCATGGCCTGGAGCCCGCCAGTCTGTATCACATCCACCTCATGGCTGCCAGCCAGGCTGGGGCCACCAACAGTACAGTCCTCACCCTGATGACCTTGACCCCAGAGGGGTCGGAGCTACAC
GCCCCAGAGCTGCATCTAAAGCACATTGGCAAGACCTGGGCACAGCTGGAGTGGGTGCCTGAGCCCCCTGAGCTGGGGAAGAGCCCCCTTACCCACTACACCATCTTCTGGACCAACGCTCAGAACCAGT-CTTCTCCGCCATCCTGAATGCCTCCTCCCGTGGCTTTGTCCTCCATGGCCTGGAGCCCGCCAGTCTGTATCACATCCACCTCATGGCTGCCAGCCAGGCTGGGGCCACCAACAGTACAGTCCTCACCCTGATGCAATTGACCCCAGAGGGGTCGGAGCTACAC	5	34	Deletion	0	-1	APELHLKHIGKTWAQLEWVPEPPELGKSPLTHYTIFWTNAQNQSSPPS*	APELHLKHIGKTWAQLEWVPEPPELGKSPLTHYTIFWTNAQNQSFSAILNASSRGFVLHGLEPASLYHIHLMAASQAGATNSTVLTLMTLTPEGSELH	GCCCCAGAGCTGCATCTAAAGCACATTGGCAAGACCTGGGCACAGCTGGAGTGGGTGCCTGAGCCCCCTGAGCTGGGGAAGAGCCCCCTTACCCACTACACCATCTTCTGGACCAACGCTCAGAACCAGT-CTTCTCCGCCATCCTGAATGCCTCCTCCCGTGGCTTTGTCCTCCATGGCCTGGAGCCCGCCAGTCTGTATCACATCCACCTCATGGCTGCCAGCCAGGCTGGGGCCACCAACAGTACAGTCCTCACCCTGATGCAATTGACCCCAGAGGGGTCGGAGCTACAC	GCCCCAGAGCTGCATCTAAAGCACATTGGCAAGACCTGGGCACAGCTGGAGTGGGTGCCTGAGCCCCCTGAGCTGGGGAAGAGCCCCCTTACCCACTACACCATCTTCTGGACCAACGCTCAGAACCAGTCCTTCTCCGCCATCCTGAATGCCTCCTCCCGTGGCTTTGTCCTCCATGGCCTGGAGCCCGCCAGTCTGTATCACATCCACCTCATGGCTGCCAGCCAGGCTGGGGCCACCAACAGTACAGTCCTCACCCTGATGACCTTGACCCCAGAGGGGTCGGAGCTACAC
GCCCCAGAGCTGCATCTAAAGCACATTGGCAAGACCTGGGCACAGCTGGAGTGGGTGCCTGAGCCCCCTGAGCTGGGGAAGAGCCCCCTTACCCACTACACCATCTTCTGGACCAACGCTCAGAACCAGT-CTTCTCCGCCATCCTGAATGCCTCCTCCCGTGGCTTTGTCCTCCATGGCCTGGAGCCCGCCAGTCTGTATCACATCCACCTCATGGCTGCCAGCCAGGCTGGGGCCACCAACAGTACAGTCCTCACCCTGATGCCATTGACCCCAGAGGGGTCGGAGCTACAC	5	34	Deletion	0	-1	APELHLKHIGKTWAQLEWVPEPPELGKSPLTHYTIFWTNAQNQSSPPS*	APELHLKHIGKTWAQLEWVPEPPELGKSPLTHYTIFWTNAQNQSFSAILNASSRGFVLHGLEPASLYHIHLMAASQAGATNSTVLTLMTLTPEGSELH	GCCCCAGAGCTGCATCTAAAGCACATTGGCAAGACCTGGGCACAGCTGGAGTGGGTGCCTGAGCCCCCTGAGCTGGGGAAGAGCCCCCTTACCCACTACACCATCTTCTGGACCAACGCTCAGAACCAGT-CTTCTCCGCCATCCTGAATGCCTCCTCCCGTGGCTTTGTCCTCCATGGCCTGGAGCCCGCCAGTCTGTATCACATCCACCTCATGGCTGCCAGCCAGGCTGGGGCCACCAACAGTACAGTCCTCACCCTGATGCCATTGACCCCAGAGGGGTCGGAGCTACAC	GCCCCAGAGCTGCATCTAAAGCACATTGGCAAGACCTGGGCACAGCTGGAGTGGGTGCCTGAGCCCCCTGAGCTGGGGAAGAGCCCCCTTACCCACTACACCATCTTCTGGACCAACGCTCAGAACCAGTCCTTCTCCGCCATCCTGAATGCCTCCTCCCGTGGCTTTGTCCTCCATGGCCTGGAGCCCGCCAGTCTGTATCACATCCACCTCATGGCTGCCAGCCAGGCTGGGGCCACCAACAGTACAGTCCTCACCCTGATGACCTTGACCCCAGAGGGGTCGGAGCTACAC
GCCCCAGAGCTGCATCTAAAGCACATTGGCAAGACCTGGGCACAGCTGGAGTGGGTGCCTGAGCCCCCTGAGCTGGGGAAGAGCCCCCTTACCCACTACACCATCTTCTGGACCAACGCTCAGAACCAGT-CTTCTCCGCCATCCTGAATGCCTCCTCCCGTGGCTTTGTCCTCCATGGCCTGGAGCCCGCCAGTCTGTATCACATCCACCTCATGGCTGCCAGCCAGGCTGGGGCCACCAACAGTACAGTCCTCACCCTGATGCGATTGACCCCAGAGGGGTCGGAGCTACAC	5	34	Deletion	0	-1	APELHLKHIGKTWAQLEWVPEPPELGKSPLTHYTIFWTNAQNQSSPPS*	APELHLKHIGKTWAQLEWVPEPPELGKSPLTHYTIFWTNAQNQSFSAILNASSRGFVLHGLEPASLYHIHLMAASQAGATNSTVLTLMTLTPEGSELH	GCCCCAGAGCTGCATCTAAAGCACATTGGCAAGACCTGGGCACAGCTGGAGTGGGTGCCTGAGCCCCCTGAGCTGGGGAAGAGCCCCCTTACCCACTACACCATCTTCTGGACCAACGCTCAGAACCAGT-CTTCTCCGCCATCCTGAATGCCTCCTCCCGTGGCTTTGTCCTCCATGGCCTGGAGCCCGCCAGTCTGTATCACATCCACCTCATGGCTGCCAGCCAGGCTGGGGCCACCAACAGTACAGTCCTCACCCTGATGCGATTGACCCCAGAGGGGTCGGAGCTACAC	GCCCCAGAGCTGCATCTAAAGCACATTGGCAAGACCTGGGCACAGCTGGAGTGGGTGCCTGAGCCCCCTGAGCTGGGGAAGAGCCCCCTTACCCACTACACCATCTTCTGGACCAACGCTCAGAACCAGTCCTTCTCCGCCATCCTGAATGCCTCCTCCCGTGGCTTTGTCCTCCATGGCCTGGAGCCCGCCAGTCTGTATCACATCCACCTCATGGCTGCCAGCCAGGCTGGGGCCACCAACAGTACAGTCCTCACCCTGATGACCTTGACCCCAGAGGGGTCGGAGCTACAC
GCCCCAGAGCTGCATCTAAAGCACATTGGCAAGACCTGGGCACAGCTGGAGTGGGTGCCTGAGCCCCCTGAGCTGGGGAAGAGCCCCCTTACCCACTACACCATCTTCTGGACCAACGCTCAGAACCAGT-CTTCTCCGCCATCCTGAATGCCTCCTCCCGTGGCTTTGTCCTCCATGGCCTGGAGCCCGCCAGTCTGTATCACATCCACCTCATGGCTGCCAGCCAGGCTGGGGCCACCAACAGTACAGTCCTCACCCTGATGCTATTGACCCCAGAGGGGTCGGAGCTACAC	5	33	Deletion	0	-1	APELHLKHIGKTWAQLEWVPEPPELGKSPLTHYTIFWTNAQNQSSPPS*	APELHLKHIGKTWAQLEWVPEPPELGKSPLTHYTIFWTNAQNQSFSAILNASSRGFVLHGLEPASLYHIHLMAASQAGATNSTVLTLMTLTPEGSELH	GCCCCAGAGCTGCATCTAAAGCACATTGGCAAGACCTGGGCACAGCTGGAGTGGGTGCCTGAGCCCCCTGAGCTGGGGAAGAGCCCCCTTACCCACTACACCATCTTCTGGACCAACGCTCAGAACCAGT-CTTCTCCGCCATCCTGAATGCCTCCTCCCGTGGCTTTGTCCTCCATGGCCTGGAGCCCGCCAGTCTGTATCACATCCACCTCATGGCTGCCAGCCAGGCTGGGGCCACCAACAGTACAGTCCTCACCCTGATGCTATTGACCCCAGAGGGGTCGGAGCTACAC	GCCCCAGAGCTGCATCTAAAGCACATTGGCAAGACCTGGGCACAGCTGGAGTGGGTGCCTGAGCCCCCTGAGCTGGGGAAGAGCCCCCTTACCCACTACACCATCTTCTGGACCAACGCTCAGAACCAGTCCTTCTCCGCCATCCTGAATGCCTCCTCCCGTGGCTTTGTCCTCCATGGCCTGGAGCCCGCCAGTCTGTATCACATCCACCTCATGGCTGCCAGCCAGGCTGGGGCCACCAACAGTACAGTCCTCACCCTGATGACCTTGACCCCAGAGGGGTCGGAGCTACAC
GCCCCAGAGCTGCATCTAAAGCACATTGGCAAGACCTGGGCACAGCTGGAGTGGGTGCCTGAGCCCCCTGAGCTGGGGAAGAGCCCCCTTACCCACTACACCATCTTCTGGACCAACGCTCAGAACCAGT-CTTCTCCGCCATCCTGAATGCCTCCTCCCGTGGCTTTGTCCTCCATGGCCTGGAGCCCGCCAGTCTGTATCACATCCACCTCATGGCTGCCAGCCAGGCTGGGGCCACCAACAGTACAGTCCTCACCCTGATGCTTTTGACCCCAGAGGGGTCGGAGCTACAC	5	33	Deletion	0	-1	APELHLKHIGKTWAQLEWVPEPPELGKSPLTHYTIFWTNAQNQSSPPS*	APELHLKHIGKTWAQLEWVPEPPELGKSPLTHYTIFWTNAQNQSFSAILNASSRGFVLHGLEPASLYHIHLMAASQAGATNSTVLTLMTLTPEGSELH	GCCCCAGAGCTGCATCTAAAGCACATTGGCAAGACCTGGGCACAGCTGGAGTGGGTGCCTGAGCCCCCTGAGCTGGGGAAGAGCCCCCTTACCCACTACACCATCTTCTGGACCAACGCTCAGAACCAGT-CTTCTCCGCCATCCTGAATGCCTCCTCCCGTGGCTTTGTCCTCCATGGCCTGGAGCCCGCCAGTCTGTATCACATCCACCTCATGGCTGCCAGCCAGGCTGGGGCCACCAACAGTACAGTCCTCACCCTGATGCTTTTGACCCCAGAGGGGTCGGAGCTACAC	GCCCCAGAGCTGCATCTAAAGCACATTGGCAAGACCTGGGCACAGCTGGAGTGGGTGCCTGAGCCCCCTGAGCTGGGGAAGAGCCCCCTTACCCACTACACCATCTTCTGGACCAACGCTCAGAACCAGTCCTTCTCCGCCATCCTGAATGCCTCCTCCCGTGGCTTTGTCCTCCATGGCCTGGAGCCCGCCAGTCTGTATCACATCCACCTCATGGCTGCCAGCCAGGCTGGGGCCACCAACAGTACAGTCCTCACCCTGATGACCTTGACCCCAGAGGGGTCGGAGCTACAC
GCCCCAGAGCTGCATCTAAAGCACATTGGCAAGACCTGGGCACAGCTGGAGTGGGTGCCTGAGCCCCCTGAGCTGGGGAAGAGCCCCCTTACCCACTACACCATCTTCTGGACCAACGCTCAGAACCAGT-CTTCTCCGCCATCCTGAATGCCTCCTCCCGTGGCTTTGTCCTCCATGGCCTGGAGCCCGCCAGTCTGTATCACATCCACCTCATGGCTGCCAGCCAGGCTGGGGCCACCAACAGTACAGTCCTCACCCTGATGGCTTTGACCCCAGAGGGGTCGGAGCTACAC	5	34	Deletion	0	-1	APELHLKHIGKTWAQLEWVPEPPELGKSPLTHYTIFWTNAQNQSSPPS*	APELHLKHIGKTWAQLEWVPEPPELGKSPLTHYTIFWTNAQNQSFSAILNASSRGFVLHGLEPASLYHIHLMAASQAGATNSTVLTLMTLTPEGSELH	GCCCCAGAGCTGCATCTAAAGCACATTGGCAAGACCTGGGCACAGCTGGAGTGGGTGCCTGAGCCCCCTGAGCTGGGGAAGAGCCCCCTTACCCACTACACCATCTTCTGGACCAACGCTCAGAACCAGT-CTTCTCCGCCATCCTGAATGCCTCCTCCCGTGGCTTTGTCCTCCATGGCCTGGAGCCCGCCAGTCTGTATCACATCCACCTCATGGCTGCCAGCCAGGCTGGGGCCACCAACAGTACAGTCCTCACCCTGATGGCTTTGACCCCAGAGGGGTCGGAGCTACAC	GCCCCAGAGCTGCATCTAAAGCACATTGGCAAGACCTGGGCACAGCTGGAGTGGGTGCCTGAGCCCCCTGAGCTGGGGAAGAGCCCCCTTACCCACTACACCATCTTCTGGACCAACGCTCAGAACCAGTCCTTCTCCGCCATCCTGAATGCCTCCTCCCGTGGCTTTGTCCTCCATGGCCTGGAGCCCGCCAGTCTGTATCACATCCACCTCATGGCTGCCAGCCAGGCTGGGGCCACCAACAGTACAGTCCTCACCCTGATGACCTTGACCCCAGAGGGGTCGGAGCTACAC
GCCCCAGAGCTGCATCTAAAGCACATTGGCAAGACCTGGGCACAGCTGGAGTGGGTGCCTGAGCCCCCTGAGCTGGGGAAGAGCCCCCTTACCCACTACACCATCTTCTGGACCAACGCTCAGAACCAGT-CTTCTCCGCCATCCTGAATGCCTCCTCCCGTGGCTTTGTCCTCCATGGCCTGGAGCCCGCCAGTCTGTATCACATCCACCTCATGGCTGCCAGCCAGGCTGGGGCCACCAACAGTACAGTCCTCACCCTGATGGGTTTGACCCCAGAGGGGTCGGAGCTACAC	5	34	Deletion	0	-1	APELHLKHIGKTWAQLEWVPEPPELGKSPLTHYTIFWTNAQNQSSPPS*	APELHLKHIGKTWAQLEWVPEPPELGKSPLTHYTIFWTNAQNQSFSAILNASSRGFVLHGLEPASLYHIHLMAASQAGATNSTVLTLMTLTPEGSELH	GCCCCAGAGCTGCATCTAAAGCACATTGGCAAGACCTGGGCACAGCTGGAGTGGGTGCCTGAGCCCCCTGAGCTGGGGAAGAGCCCCCTTACCCACTACACCATCTTCTGGACCAACGCTCAGAACCAGT-CTTCTCCGCCATCCTGAATGCCTCCTCCCGTGGCTTTGTCCTCCATGGCCTGGAGCCCGCCAGTCTGTATCACATCCACCTCATGGCTGCCAGCCAGGCTGGGGCCACCAACAGTACAGTCCTCACCCTGATGGGTTTGACCCCAGAGGGGTCGGAGCTACAC	GCCCCAGAGCTGCATCTAAAGCACATTGGCAAGACCTGGGCACAGCTGGAGTGGGTGCCTGAGCCCCCTGAGCTGGGGAAGAGCCCCCTTACCCACTACACCATCTTCTGGACCAACGCTCAGAACCAGTCCTTCTCCGCCATCCTGAATGCCTCCTCCCGTGGCTTTGTCCTCCATGGCCTGGAGCCCGCCAGTCTGTATCACATCCACCTCATGGCTGCCAGCCAGGCTGGGGCCACCAACAGTACAGTCCTCACCCTGATGACCTTGACCCCAGAGGGGTCGGAGCTACAC
GCCCCAGAGCTGCATCTAAAGCACATTGGCAAGACCTGGGCACAGCTGGAGTGGGTGCCTGAGCCCCCTGAGCTGGGGAAGAGCCCCCTTACCCACTACACCATCTTCTGGACCAACGCTCAGAACCAGT-CTTCTCCGCCATCCTGAATGCCTCCTCCCGTGGCTTTGTCCTCCATGGCCTGGAGCCCGCCAGTCTGTATCACATCCACCTCATGGCTGCCAGCCAGGCTGGGGCCACCAACAGTACAGTCCTCACCCTGATGGTCTTGACCCCAGAGGGGTCGGAGCTACAC	5	33	Deletion	0	-1	APELHLKHIGKTWAQLEWVPEPPELGKSPLTHYTIFWTNAQNQSSPPS*	APELHLKHIGKTWAQLEWVPEPPELGKSPLTHYTIFWTNAQNQSFSAILNASSRGFVLHGLEPASLYHIHLMAASQAGATNSTVLTLMTLTPEGSELH	GCCCCAGAGCTGCATCTAAAGCACATTGGCAAGACCTGGGCACAGCTGGAGTGGGTGCCTGAGCCCCCTGAGCTGGGGAAGAGCCCCCTTACCCACTACACCATCTTCTGGACCAACGCTCAGAACCAGT-CTTCTCCGCCATCCTGAATGCCTCCTCCCGTGGCTTTGTCCTCCATGGCCTGGAGCCCGCCAGTCTGTATCACATCCACCTCATGGCTGCCAGCCAGGCTGGGGCCACCAACAGTACAGTCCTCACCCTGATGGTCTTGACCCCAGAGGGGTCGGAGCTACAC	GCCCCAGAGCTGCATCTAAAGCACATTGGCAAGACCTGGGCACAGCTGGAGTGGGTGCCTGAGCCCCCTGAGCTGGGGAAGAGCCCCCTTACCCACTACACCATCTTCTGGACCAACGCTCAGAACCAGTCCTTCTCCGCCATCCTGAATGCCTCCTCCCGTGGCTTTGTCCTCCATGGCCTGGAGCCCGCCAGTCTGTATCACATCCACCTCATGGCTGCCAGCCAGGCTGGGGCCACCAACAGTACAGTCCTCACCCTGATGACCTTGACCCCAGAGGGGTCGGAGCTACAC
GCCCCAGAGCTGCATCTAAAGCACATTGGCAAGACCTGGGCACAGCTGGAGTGGGTGCCTGAGCCCCCTGAGCTGGGGAAGAGCCCCCTTACCCACTACACCATCTTCTGGACCAACGCTCAGAACCAGTCC-TCTCCGCCATCCTGAATGCCTCCTCCCGTGGCTTTGTCCTCCATGGCCTGGAGCCCGCCAGTCTGTATCACATCCACCTCATGGCTGCCAGCCAGGCTGGGGCCACCAACAGTACAGTCCTCACCCTGATGGCGTTGACCCCAGAGGGGTCGGAGCTACAC	5	34	Deletion	0	-1	APELHLKHIGKTWAQLEWVPEPPELGKSPLTHYTIFWTNAQNQSSPPS*	APELHLKHIGKTWAQLEWVPEPPELGKSPLTHYTIFWTNAQNQSFSAILNASSRGFVLHGLEPASLYHIHLMAASQAGATNSTVLTLMTLTPEGSELH	GCCCCAGAGCTGCATCTAAAGCACATTGGCAAGACCTGGGCACAGCTGGAGTGGGTGCCTGAGCCCCCTGAGCTGGGGAAGAGCCCCCTTACCCACTACACCATCTTCTGGACCAACGCTCAGAACCAGTCC-TCTCCGCCATCCTGAATGCCTCCTCCCGTGGCTTTGTCCTCCATGGCCTGGAGCCCGCCAGTCTGTATCACATCCACCTCATGGCTGCCAGCCAGGCTGGGGCCACCAACAGTACAGTCCTCACCCTGATGGCGTTGACCCCAGAGGGGTCGGAGCTACAC	GCCCCAGAGCTGCATCTAAAGCACATTGGCAAGACCTGGGCACAGCTGGAGTGGGTGCCTGAGCCCCCTGAGCTGGGGAAGAGCCCCCTTACCCACTACACCATCTTCTGGACCAACGCTCAGAACCAGTCCTTCTCCGCCATCCTGAATGCCTCCTCCCGTGGCTTTGTCCTCCATGGCCTGGAGCCCGCCAGTCTGTATCACATCCACCTCATGGCTGCCAGCCAGGCTGGGGCCACCAACAGTACAGTCCTCACCCTGATGACCTTGACCCCAGAGGGGTCGGAGCTACAC
GCCCCAGAGCTGCATCTAAAGCACATTGGCAAGACCTGGGCACAGCTGGAGTGGGTGCCTGAGCCCCCTGAGCTGGGGAAGAGCCCCCTTACCCACTACACCATCTTCTGGACCAACGCTCAGAACCAGTCC-TCTCCGCCATCCTGAATGCCTCCTCCCGTGGCTTTGTCCTCCATGGCCTGGAGCCCGCCAGTCTGTATCACATCCACCTCATGGCTGCCAGCCAGGCTGGGGCCACCAACAGTACAGTCCTCACCCTGATGTGTTTGACCCCAGAGGGGTCGGAGCTACAC	5	32	Deletion	0	-1	APELHLKHIGKTWAQLEWVPEPPELGKSPLTHYTIFWTNAQNQSSPPS*	APELHLKHIGKTWAQLEWVPEPPELGKSPLTHYTIFWTNAQNQSFSAILNASSRGFVLHGLEPASLYHIHLMAASQAGATNSTVLTLMTLTPEGSELH	GCCCCAGAGCTGCATCTAAAGCACATTGGCAAGACCTGGGCACAGCTGGAGTGGGTGCCTGAGCCCCCTGAGCTGGGGAAGAGCCCCCTTACCCACTACACCATCTTCTGGACCAACGCTCAGAACCAGTCC-TCTCCGCCATCCTGAATGCCTCCTCCCGTGGCTTTGTCCTCCATGGCCTGGAGCCCGCCAGTCTGTATCACATCCACCTCATGGCTGCCAGCCAGGCTGGGGCCACCAACAGTACAGTCCTCACCCTGATGTGTTTGACCCCAGAGGGGTCGGAGCTACAC	GCCCCAGAGCTGCATCTAAAGCACATTGGCAAGACCTGGGCACAGCTGGAGTGGGTGCCTGAGCCCCCTGAGCTGGGGAAGAGCCCCCTTACCCACTACACCATCTTCTGGACCAACGCTCAGAACCAGTCCTTCTCCGCCATCCTGAATGCCTCCTCCCGTGGCTTTGTCCTCCATGGCCTGGAGCCCGCCAGTCTGTATCACATCCACCTCATGGCTGCCAGCCAGGCTGGGGCCACCAACAGTACAGTCCTCACCCTGATGACCTTGACCCCAGAGGGGTCGGAGCTACAC
GCCCCAGAGCTGCATCTAAAGCACATTGGCAAGACCTGGGCACAGCTGGAGTGGGTGCCTGAGCCCCCTGAGCTGGGGAAGAGCCCCCTTACCCACTACACCATCTTCTGGACCAACGCTCAGAACCAGTCCTT-TCCGCCATCCTGAATGCCTCCTCCCGTGGCTTTGTCCTCCATGGCCTGGAGCCCGCCAGTCTGTATCACATCCACCTCATGGCTGCCAGCCAGGCTGGGGCCACCAACAGTACAGTCCTCACCCTGATGACCTTGACCCCAGAGGGGTCGGAGCTACAC	5	32	Deletion	0	-1	APELHLKHIGKTWAQLEWVPEPPELGKSPLTHYTIFWTNAQNQSFPPS*	APELHLKHIGKTWAQLEWVPEPPELGKSPLTHYTIFWTNAQNQSFSAILNASSRGFVLHGLEPASLYHIHLMAASQAGATNSTVLTLMTLTPEGSELH	GCCCCAGAGCTGCATCTAAAGCACATTGGCAAGACCTGGGCACAGCTGGAGTGGGTGCCTGAGCCCCCTGAGCTGGGGAAGAGCCCCCTTACCCACTACACCATCTTCTGGACCAACGCTCAGAACCAGTCCTT-TCCGCCATCCTGAATGCCTCCTCCCGTGGCTTTGTCCTCCATGGCCTGGAGCCCGCCAGTCTGTATCACATCCACCTCATGGCTGCCAGCCAGGCTGGGGCCACCAACAGTACAGTCCTCACCCTGATGACCTTGACCCCAGAGGGGTCGGAGCTACAC	GCCCCAGAGCTGCATCTAAAGCACATTGGCAAGACCTGGGCACAGCTGGAGTGGGTGCCTGAGCCCCCTGAGCTGGGGAAGAGCCCCCTTACCCACTACACCATCTTCTGGACCAACGCTCAGAACCAGTCCTTCTCCGCCATCCTGAATGCCTCCTCCCGTGGCTTTGTCCTCCATGGCCTGGAGCCCGCCAGTCTGTATCACATCCACCTCATGGCTGCCAGCCAGGCTGGGGCCACCAACAGTACAGTCCTCACCCTGATGACCTTGACCCCAGAGGGGTCGGAGCTACAC
GCCCCAGAGCTGCATCTAAAGCACATTGGCAAGACCTGGGCACAGCTGGAGTGGGTGCCTGAGCCCCCTGAGCTGGGGAAGAGCCCCCTTACCCACTACACCATCTTCTGGACCAACGCTCAGAACCAGTCCTT-TCCGCCATCCTGAATGCCTCCTCCCGTGGCTTTGTCCTCCATGGCCTGGAGCCCGCCAGTCTGTATCACATCCACCTCATGGCTGCCAGCCAGGCTGGGGCCACCAACAGTACAGTCCTCACCCTGATGCGTTTGACCCCAGAGGGGTCGGAGCTACAC	5	33	Deletion	0	-1	APELHLKHIGKTWAQLEWVPEPPELGKSPLTHYTIFWTNAQNQSFPPS*	APELHLKHIGKTWAQLEWVPEPPELGKSPLTHYTIFWTNAQNQSFSAILNASSRGFVLHGLEPASLYHIHLMAASQAGATNSTVLTLMTLTPEGSELH	GCCCCAGAGCTGCATCTAAAGCACATTGGCAAGACCTGGGCACAGCTGGAGTGGGTGCCTGAGCCCCCTGAGCTGGGGAAGAGCCCCCTTACCCACTACACCATCTTCTGGACCAACGCTCAGAACCAGTCCTT-TCCGCCATCCTGAATGCCTCCTCCCGTGGCTTTGTCCTCCATGGCCTGGAGCCCGCCAGTCTGTATCACATCCACCTCATGGCTGCCAGCCAGGCTGGGGCCACCAACAGTACAGTCCTCACCCTGATGCGTTTGACCCCAGAGGGGTCGGAGCTACAC	GCCCCAGAGCTGCATCTAAAGCACATTGGCAAGACCTGGGCACAGCTGGAGTGGGTGCCTGAGCCCCCTGAGCTGGGGAAGAGCCCCCTTACCCACTACACCATCTTCTGGACCAACGCTCAGAACCAGTCCTTCTCCGCCATCCTGAATGCCTCCTCCCGTGGCTTTGTCCTCCATGGCCTGGAGCCCGCCAGTCTGTATCACATCCACCTCATGGCTGCCAGCCAGGCTGGGGCCACCAACAGTACAGTCCTCACCCTGATGACCTTGACCCCAGAGGGGTCGGAGCTACAC
GCCCCAGAGCTGCATCTAAAGCACATTGGCAAGACCTGGGCACAGCTGGAGTGGGTGCCTGAGCCCCCTGAGCTGGGGAAGAGCCCCCTTACCCACTACACCATCTTCTGGACCAACGCTCAGAACCAGTCCTT-TCCGCCATCCTGAATGCCTCCTCCCGTGGCTTTGTCCTCCATGGCCTGGAGCCCGCCAGTCTGTATCACATCCACCTCATGGCTGCCAGCCAGGCTGGGGCCACCAACAGTACAGTCCTCACCCTGATGCTTTTGACCCCAGAGGGGTCGGAGCTACAC	5	32	Deletion	0	-1	APELHLKHIGKTWAQLEWVPEPPELGKSPLTHYTIFWTNAQNQSFPPS*	APELHLKHIGKTWAQLEWVPEPPELGKSPLTHYTIFWTNAQNQSFSAILNASSRGFVLHGLEPASLYHIHLMAASQAGATNSTVLTLMTLTPEGSELH	GCCCCAGAGCTGCATCTAAAGCACATTGGCAAGACCTGGGCACAGCTGGAGTGGGTGCCTGAGCCCCCTGAGCTGGGGAAGAGCCCCCTTACCCACTACACCATCTTCTGGACCAACGCTCAGAACCAGTCCTT-TCCGCCATCCTGAATGCCTCCTCCCGTGGCTTTGTCCTCCATGGCCTGGAGCCCGCCAGTCTGTATCACATCCACCTCATGGCTGCCAGCCAGGCTGGGGCCACCAACAGTACAGTCCTCACCCTGATGCTTTTGACCCCAGAGGGGTCGGAGCTACAC	GCCCCAGAGCTGCATCTAAAGCACATTGGCAAGACCTGGGCACAGCTGGAGTGGGTGCCTGAGCCCCCTGAGCTGGGGAAGAGCCCCCTTACCCACTACACCATCTTCTGGACCAACGCTCAGAACCAGTCCTTCTCCGCCATCCTGAATGCCTCCTCCCGTGGCTTTGTCCTCCATGGCCTGGAGCCCGCCAGTCTGTATCACATCCACCTCATGGCTGCCAGCCAGGCTGGGGCCACCAACAGTACAGTCCTCACCCTGATGACCTTGACCCCAGAGGGGTCGGAGCTACAC
GCCCCAGAGCTGCATCTAAAGCACATTGGCAAGACCTGGGCACAGCTGGAGTGGGTGCCTGAGCCCCCTGAGCTGGGGAAGAGCCCCCTTACCCACTACACCATCTTCTGGACCAACGCTCAGAACCAGTCCTT-TCCGCCATCCTGAATGCCTCCTCCCGTGGCTTTGTCCTCCATGGCCTGGAGCCCGCCAGTCTGTATCACATCCACCTCATGGCTGCCAGCCAGGCTGGGGCCACCAACAGTACAGTCCTCACCCTGATGGGATTGACCCCAGAGGGGTCGGAGCTACAC	5	34	Deletion	0	-1	APELHLKHIGKTWAQLEWVPEPPELGKSPLTHYTIFWTNAQNQSFPPS*	APELHLKHIGKTWAQLEWVPEPPELGKSPLTHYTIFWTNAQNQSFSAILNASSRGFVLHGLEPASLYHIHLMAASQAGATNSTVLTLMTLTPEGSELH	GCCCCAGAGCTGCATCTAAAGCACATTGGCAAGACCTGGGCACAGCTGGAGTGGGTGCCTGAGCCCCCTGAGCTGGGGAAGAGCCCCCTTACCCACTACACCATCTTCTGGACCAACGCTCAGAACCAGTCCTT-TCCGCCATCCTGAATGCCTCCTCCCGTGGCTTTGTCCTCCATGGCCTGGAGCCCGCCAGTCTGTATCACATCCACCTCATGGCTGCCAGCCAGGCTGGGGCCACCAACAGTACAGTCCTCACCCTGATGGGATTGACCCCAGAGGGGTCGGAGCTACAC	GCCCCAGAGCTGCATCTAAAGCACATTGGCAAGACCTGGGCACAGCTGGAGTGGGTGCCTGAGCCCCCTGAGCTGGGGAAGAGCCCCCTTACCCACTACACCATCTTCTGGACCAACGCTCAGAACCAGTCCTTCTCCGCCATCCTGAATGCCTCCTCCCGTGGCTTTGTCCTCCATGGCCTGGAGCCCGCCAGTCTGTATCACATCCACCTCATGGCTGCCAGCCAGGCTGGGGCCACCAACAGTACAGTCCTCACCCTGATGACCTTGACCCCAGAGGGGTCGGAGCTACAC
GCCCCAGAGCTGCATCTAAAGCACATTGGCAAGACCTGGGCACAGCTGGAGTGGGTGCCTGAGCCCCCTGAGCTGGGGAAGAGCCCCCTTACCCACTACACCATCTTCTGGACCAACGCTCAGAACCAGTCCTT-TCCGCCATCCTGAATGCCTCCTCCCGTGGCTTTGTCCTCCATGGCCTGGAGCCCGCCAGTCTGTATCACATCCACCTCATGGCTGCCAGCCAGGCTGGGGCCACCAACAGTACAGTCCTCACCCTGATGTTTTTGACCCCAGAGGGGTCGGAGCTACAC	5	32	Deletion	0	-1	APELHLKHIGKTWAQLEWVPEPPELGKSPLTHYTIFWTNAQNQSFPPS*	APELHLKHIGKTWAQLEWVPEPPELGKSPLTHYTIFWTNAQNQSFSAILNASSRGFVLHGLEPASLYHIHLMAASQAGATNSTVLTLMTLTPEGSELH	GCCCCAGAGCTGCATCTAAAGCACATTGGCAAGACCTGGGCACAGCTGGAGTGGGTGCCTGAGCCCCCTGAGCTGGGGAAGAGCCCCCTTACCCACTACACCATCTTCTGGACCAACGCTCAGAACCAGTCCTT-TCCGCCATCCTGAATGCCTCCTCCCGTGGCTTTGTCCTCCATGGCCTGGAGCCCGCCAGTCTGTATCACATCCACCTCATGGCTGCCAGCCAGGCTGGGGCCACCAACAGTACAGTCCTCACCCTGATGTTTTTGACCCCAGAGGGGTCGGAGCTACAC	GCCCCAGAGCTGCATCTAAAGCACATTGGCAAGACCTGGGCACAGCTGGAGTGGGTGCCTGAGCCCCCTGAGCTGGGGAAGAGCCCCCTTACCCACTACACCATCTTCTGGACCAACGCTCAGAACCAGTCCTTCTCCGCCATCCTGAATGCCTCCTCCCGTGGCTTTGTCCTCCATGGCCTGGAGCCCGCCAGTCTGTATCACATCCACCTCATGGCTGCCAGCCAGGCTGGGGCCACCAACAGTACAGTCCTCACCCTGATGACCTTGACCCCAGAGGGGTCGGAGCTACAC
GCCCCAGAGCTGCATCTAAAGCACATTGGCAAGACCTGGGCACAGCTGGAGTGGGTGCCTGAGCCCCCTGAGCTGGGGAAGAGCCCCCTTACCCACTACACCATCTTCTGGACCAACGCTCAGAACCAGTCCTTCT-CGCCATCCTGAATGCCTCCTCCCGTGGCTTTGTCCTCCATGGCCTGGAGCCCGCCAGTCTGTATCACATCCACCTCATGGCTGCCAGCCAGGCTGGGGCCACCAACAGTACAGTCCTCACCCTGATGACGTTGACCCCAGAGGGGTCGGAGCTACAC	5	34	Deletion	0	-1	APELHLKHIGKTWAQLEWVPEPPELGKSPLTHYTIFWTNAQNQSFSPS*	APELHLKHIGKTWAQLEWVPEPPELGKSPLTHYTIFWTNAQNQSFSAILNASSRGFVLHGLEPASLYHIHLMAASQAGATNSTVLTLMTLTPEGSELH	GCCCCAGAGCTGCATCTAAAGCACATTGGCAAGACCTGGGCACAGCTGGAGTGGGTGCCTGAGCCCCCTGAGCTGGGGAAGAGCCCCCTTACCCACTACACCATCTTCTGGACCAACGCTCAGAACCAGTCCTTCT-CGCCATCCTGAATGCCTCCTCCCGTGGCTTTGTCCTCCATGGCCTGGAGCCCGCCAGTCTGTATCACATCCACCTCATGGCTGCCAGCCAGGCTGGGGCCACCAACAGTACAGTCCTCACCCTGATGACGTTGACCCCAGAGGGGTCGGAGCTACAC	GCCCCAGAGCTGCATCTAAAGCACATTGGCAAGACCTGGGCACAGCTGGAGTGGGTGCCTGAGCCCCCTGAGCTGGGGAAGAGCCCCCTTACCCACTACACCATCTTCTGGACCAACGCTCAGAACCAGTCCTTCTCCGCCATCCTGAATGCCTCCTCCCGTGGCTTTGTCCTCCATGGCCTGGAGCCCGCCAGTCTGTATCACATCCACCTCATGGCTGCCAGCCAGGCTGGGGCCACCAACAGTACAGTCCTCACCCTGATGACCTTGACCCCAGAGGGGTCGGAGCTACAC
GCCCCAGAGCTGCATCTAAAGCACATTGGCAAGACCTGGGCACAGCTGGAGTGGGTGCCTGAGCCCCCTGAGCTGGGGAAGAGCCCCCTTACCCACTACACCATCTTCTGGACCAACGCTCAGAACCAGTCCTTCT-CGCCATCCTGAATGCCTCCTCCCGTGGCTTTGTCCTCCATGGCCTGGAGCCCGCCAGTCTGTATCACATCCACCTCATGGCTGCCAGCCAGGCTGGGGCCACCAACAGTACAGTCCTCACCCTGATGGAGTTGACCCCAGAGGGGTCGGAGCTACAC	5	33	Deletion	0	-1	APELHLKHIGKTWAQLEWVPEPPELGKSPLTHYTIFWTNAQNQSFSPS*	APELHLKHIGKTWAQLEWVPEPPELGKSPLTHYTIFWTNAQNQSFSAILNASSRGFVLHGLEPASLYHIHLMAASQAGATNSTVLTLMTLTPEGSELH	GCCCCAGAGCTGCATCTAAAGCACATTGGCAAGACCTGGGCACAGCTGGAGTGGGTGCCTGAGCCCCCTGAGCTGGGGAAGAGCCCCCTTACCCACTACACCATCTTCTGGACCAACGCTCAGAACCAGTCCTTCT-CGCCATCCTGAATGCCTCCTCCCGTGGCTTTGTCCTCCATGGCCTGGAGCCCGCCAGTCTGTATCACATCCACCTCATGGCTGCCAGCCAGGCTGGGGCCACCAACAGTACAGTCCTCACCCTGATGGAGTTGACCCCAGAGGGGTCGGAGCTACAC	GCCCCAGAGCTGCATCTAAAGCACATTGGCAAGACCTGGGCACAGCTGGAGTGGGTGCCTGAGCCCCCTGAGCTGGGGAAGAGCCCCCTTACCCACTACACCATCTTCTGGACCAACGCTCAGAACCAGTCCTTCTCCGCCATCCTGAATGCCTCCTCCCGTGGCTTTGTCCTCCATGGCCTGGAGCCCGCCAGTCTGTATCACATCCACCTCATGGCTGCCAGCCAGGCTGGGGCCACCAACAGTACAGTCCTCACCCTGATGACCTTGACCCCAGAGGGGTCGGAGCTACAC
GCCCCAGAGCTGCATCTAAAGCACATTGGCAAGACCTGGGCACAGCTGGAGTGGGTGCCTGAGCCCCCTGAGCTGGGGAAGAGCCCCCTTACCCACTACACCATCTTCTGGACCAACGCTCAGAACCAGTCCTTCT-CGCCATCCTGAATGCCTCCTCCCGTGGCTTTGTCCTCCATGGCCTGGAGCCCGCCAGTCTGTATCACATCCACCTCATGGCTGCCAGCCAGGCTGGGGCCACCAACAGTACAGTCCTCACCCTGATGGCATTGACCCCAGAGGGGTCGGAGCTACAC	5	33	Deletion	0	-1	APELHLKHIGKTWAQLEWVPEPPELGKSPLTHYTIFWTNAQNQSFSPS*	APELHLKHIGKTWAQLEWVPEPPELGKSPLTHYTIFWTNAQNQSFSAILNASSRGFVLHGLEPASLYHIHLMAASQAGATNSTVLTLMTLTPEGSELH	GCCCCAGAGCTGCATCTAAAGCACATTGGCAAGACCTGGGCACAGCTGGAGTGGGTGCCTGAGCCCCCTGAGCTGGGGAAGAGCCCCCTTACCCACTACACCATCTTCTGGACCAACGCTCAGAACCAGTCCTTCT-CGCCATCCTGAATGCCTCCTCCCGTGGCTTTGTCCTCCATGGCCTGGAGCCCGCCAGTCTGTATCACATCCACCTCATGGCTGCCAGCCAGGCTGGGGCCACCAACAGTACAGTCCTCACCCTGATGGCATTGACCCCAGAGGGGTCGGAGCTACAC	GCCCCAGAGCTGCATCTAAAGCACATTGGCAAGACCTGGGCACAGCTGGAGTGGGTGCCTGAGCCCCCTGAGCTGGGGAAGAGCCCCCTTACCCACTACACCATCTTCTGGACCAACGCTCAGAACCAGTCCTTCTCCGCCATCCTGAATGCCTCCTCCCGTGGCTTTGTCCTCCATGGCCTGGAGCCCGCCAGTCTGTATCACATCCACCTCATGGCTGCCAGCCAGGCTGGGGCCACCAACAGTACAGTCCTCACCCTGATGACCTTGACCCCAGAGGGGTCGGAGCTACAC
GCCCCAGAGCTGCATCTAAAGCACATTGGCAAGACCTGGGCACAGCTGGAGTGGGTGCCTGAGCCCCCTGAGCTGGGGAAGAGCCCCCTTACCCACTACACCATCTTCTGGACCAACGCTCAGAACCAGTCCTTCT-CGCCATCCTGAATGCCTCCTCCCGTGGCTTTGTCCTCCATGGCCTGGAGCCCGCCAGTCTGTATCACATCCACCTCATGGCTGCCAGCCAGGCTGGGGCCACCAACAGTACAGTCCTCACCCTGATGGTGTTGACCCCAGAGGGGTCGGAGCTACAC	5	34	Deletion	0	-1	APELHLKHIGKTWAQLEWVPEPPELGKSPLTHYTIFWTNAQNQSFSPS*	APELHLKHIGKTWAQLEWVPEPPELGKSPLTHYTIFWTNAQNQSFSAILNASSRGFVLHGLEPASLYHIHLMAASQAGATNSTVLTLMTLTPEGSELH	GCCCCAGAGCTGCATCTAAAGCACATTGGCAAGACCTGGGCACAGCTGGAGTGGGTGCCTGAGCCCCCTGAGCTGGGGAAGAGCCCCCTTACCCACTACACCATCTTCTGGACCAACGCTCAGAACCAGTCCTTCT-CGCCATCCTGAATGCCTCCTCCCGTGGCTTTGTCCTCCATGGCCTGGAGCCCGCCAGTCTGTATCACATCCACCTCATGGCTGCCAGCCAGGCTGGGGCCACCAACAGTACAGTCCTCACCCTGATGGTGTTGACCCCAGAGGGGTCGGAGCTACAC	GCCCCAGAGCTGCATCTAAAGCACATTGGCAAGACCTGGGCACAGCTGGAGTGGGTGCCTGAGCCCCCTGAGCTGGGGAAGAGCCCCCTTACCCACTACACCATCTTCTGGACCAACGCTCAGAACCAGTCCTTCTCCGCCATCCTGAATGCCTCCTCCCGTGGCTTTGTCCTCCATGGCCTGGAGCCCGCCAGTCTGTATCACATCCACCTCATGGCTGCCAGCCAGGCTGGGGCCACCAACAGTACAGTCCTCACCCTGATGACCTTGACCCCAGAGGGGTCGGAGCTACAC
GCCCCAGAGCTGCATCTAAAGCACATTGGCAAGACCTGGGCACAGCTGGAGTGGGTGCCTGAGCCCCCTGAGCTGGGGAAGAGCCCCCTTACCCACTACACCATCTTCTGGACCAACGCTCAGAACCAGTCCTTCT-CGCCATCCTGAATGCCTCCTCCCGTGGCTTTGTCCTCCATGGCCTGGAGCCCGCCAGTCTGTATCACATCCACCTCATGGCTGCCAGCCAGGCTGGGGCCACCAACAGTACAGTCCTCACCCTGATGTAATTGACCCCAGAGGGGTCGGAGCTACAC	5	33	Deletion	0	-1	APELHLKHIGKTWAQLEWVPEPPELGKSPLTHYTIFWTNAQNQSFSPS*	APELHLKHIGKTWAQLEWVPEPPELGKSPLTHYTIFWTNAQNQSFSAILNASSRGFVLHGLEPASLYHIHLMAASQAGATNSTVLTLMTLTPEGSELH	GCCCCAGAGCTGCATCTAAAGCACATTGGCAAGACCTGGGCACAGCTGGAGTGGGTGCCTGAGCCCCCTGAGCTGGGGAAGAGCCCCCTTACCCACTACACCATCTTCTGGACCAACGCTCAGAACCAGTCCTTCT-CGCCATCCTGAATGCCTCCTCCCGTGGCTTTGTCCTCCATGGCCTGGAGCCCGCCAGTCTGTATCACATCCACCTCATGGCTGCCAGCCAGGCTGGGGCCACCAACAGTACAGTCCTCACCCTGATGTAATTGACCCCAGAGGGGTCGGAGCTACAC	GCCCCAGAGCTGCATCTAAAGCACATTGGCAAGACCTGGGCACAGCTGGAGTGGGTGCCTGAGCCCCCTGAGCTGGGGAAGAGCCCCCTTACCCACTACACCATCTTCTGGACCAACGCTCAGAACCAGTCCTTCTCCGCCATCCTGAATGCCTCCTCCCGTGGCTTTGTCCTCCATGGCCTGGAGCCCGCCAGTCTGTATCACATCCACCTCATGGCTGCCAGCCAGGCTGGGGCCACCAACAGTACAGTCCTCACCCTGATGACCTTGACCCCAGAGGGGTCGGAGCTACAC
GCCCCAGAGCTGCATCTAAAGCACATTGGCAAGACCTGGGCACAGCTGGAGTGGGTGCCTGAGCCCCCTGAGCTGGGGAAGAGCCCCCTTACCCACTACACCATCTTCTGGACCAACGCTCAGAACCAGTCCTTCT-CGCCATCCTGAATGCCTCCTCCCGTGGCTTTGTCCTCCATGGCCTGGAGCCCGCCAGTCTGTATCACATCCACCTCATGGCTGCCAGCCAGGCTGGGGCCACCAACAGTACAGTCCTCACCCTGATGTTTTTGACCCCAGAGGGGTCGGAGCTACAC	5	33	Deletion	0	-1	APELHLKHIGKTWAQLEWVPEPPELGKSPLTHYTIFWTNAQNQSFSPS*	APELHLKHIGKTWAQLEWVPEPPELGKSPLTHYTIFWTNAQNQSFSAILNASSRGFVLHGLEPASLYHIHLMAASQAGATNSTVLTLMTLTPEGSELH	GCCCCAGAGCTGCATCTAAAGCACATTGGCAAGACCTGGGCACAGCTGGAGTGGGTGCCTGAGCCCCCTGAGCTGGGGAAGAGCCCCCTTACCCACTACACCATCTTCTGGACCAACGCTCAGAACCAGTCCTTCT-CGCCATCCTGAATGCCTCCTCCCGTGGCTTTGTCCTCCATGGCCTGGAGCCCGCCAGTCTGTATCACATCCACCTCATGGCTGCCAGCCAGGCTGGGGCCACCAACAGTACAGTCCTCACCCTGATGTTTTTGACCCCAGAGGGGTCGGAGCTACAC	GCCCCAGAGCTGCATCTAAAGCACATTGGCAAGACCTGGGCACAGCTGGAGTGGGTGCCTGAGCCCCCTGAGCTGGGGAAGAGCCCCCTTACCCACTACACCATCTTCTGGACCAACGCTCAGAACCAGTCCTTCTCCGCCATCCTGAATGCCTCCTCCCGTGGCTTTGTCCTCCATGGCCTGGAGCCCGCCAGTCTGTATCACATCCACCTCATGGCTGCCAGCCAGGCTGGGGCCACCAACAGTACAGTCCTCACCCTGATGACCTTGACCCCAGAGGGGTCGGAGCTACAC
GCCCCAGAGCTGCATCTAAAGCACATTGGCAAGACCTGGGCACAGCTGGAGTGGGTGCCTGAGCCCCCTGAGCTGGGGAAGAGCCCCCTTACCCACTACACCATCTTCTGGACCAACGCTCAGAACCAGTCCTTCTC--GCATCCTGAATGCCTCCTCCCGTGGCTTTGTCCTCCATGGCCTGGAGCCCGCCAGTCTGTATCACATCCACCTCATGGCTGCCAGCCAGGCTGGGGCCACCAACAGTACAGTCCTCACCCTGATGACATTGACCCCAGAGGGGTCGGAGCTACAC	5	33	Deletion	0	-2	APELHLKHIGKTWAQLEWVPEPPELGKSPLTHYTIFWTNAQNQSFSHPECLLPWLCPPWPGARQSVSHPPHGCQPGWGHQQYSPHPDDIDPRGVGAT	APELHLKHIGKTWAQLEWVPEPPELGKSPLTHYTIFWTNAQNQSFSAILNASSRGFVLHGLEPASLYHIHLMAASQAGATNSTVLTLMTLTPEGSELH	GCCCCAGAGCTGCATCTAAAGCACATTGGCAAGACCTGGGCACAGCTGGAGTGGGTGCCTGAGCCCCCTGAGCTGGGGAAGAGCCCCCTTACCCACTACACCATCTTCTGGACCAACGCTCAGAACCAGTCCTTCTC--GCATCCTGAATGCCTCCTCCCGTGGCTTTGTCCTCCATGGCCTGGAGCCCGCCAGTCTGTATCACATCCACCTCATGGCTGCCAGCCAGGCTGGGGCCACCAACAGTACAGTCCTCACCCTGATGACATTGACCCCAGAGGGGTCGGAGCTACAC	GCCCCAGAGCTGCATCTAAAGCACATTGGCAAGACCTGGGCACAGCTGGAGTGGGTGCCTGAGCCCCCTGAGCTGGGGAAGAGCCCCCTTACCCACTACACCATCTTCTGGACCAACGCTCAGAACCAGTCCTTCTCCGCCATCCTGAATGCCTCCTCCCGTGGCTTTGTCCTCCATGGCCTGGAGCCCGCCAGTCTGTATCACATCCACCTCATGGCTGCCAGCCAGGCTGGGGCCACCAACAGTACAGTCCTCACCCTGATGACCTTGACCCCAGAGGGGTCGGAGCTACAC
GCCCCAGAGCTGCATCTAAAGCACATTGGCAAGACCTGGGCACAGCTGGAGTGGGTGCCTGAGCCCCCTGAGCTGGGGAAGAGCCCCCTTACCCACTACACCATCTTCTGGACCAACGCTCAGAACCAGTCCTTCTCC-CCATCCTGAATGCCTCCTCCCGTGGCTTTGTCCTCCATGGCCTGGAGCCCGCCAGTCTGTATCACATCCACCTCATGGCTGCCAGCCAGGCTGGGGCCACCAACAGTACAGTCCTCACCCTGATGGGGTTGACCCCAGAGGGGTCGGAGCTACAC	5	34	Deletion	0	-1	APELHLKHIGKTWAQLEWVPEPPELGKSPLTHYTIFWTNAQNQSFSPS*	APELHLKHIGKTWAQLEWVPEPPELGKSPLTHYTIFWTNAQNQSFSAILNASSRGFVLHGLEPASLYHIHLMAASQAGATNSTVLTLMTLTPEGSELH	GCCCCAGAGCTGCATCTAAAGCACATTGGCAAGACCTGGGCACAGCTGGAGTGGGTGCCTGAGCCCCCTGAGCTGGGGAAGAGCCCCCTTACCCACTACACCATCTTCTGGACCAACGCTCAGAACCAGTCCTTCTCC-CCATCCTGAATGCCTCCTCCCGTGGCTTTGTCCTCCATGGCCTGGAGCCCGCCAGTCTGTATCACATCCACCTCATGGCTGCCAGCCAGGCTGGGGCCACCAACAGTACAGTCCTCACCCTGATGGGGTTGACCCCAGAGGGGTCGGAGCTACAC	GCCCCAGAGCTGCATCTAAAGCACATTGGCAAGACCTGGGCACAGCTGGAGTGGGTGCCTGAGCCCCCTGAGCTGGGGAAGAGCCCCCTTACCCACTACACCATCTTCTGGACCAACGCTCAGAACCAGTCCTTCTCCGCCATCCTGAATGCCTCCTCCCGTGGCTTTGTCCTCCATGGCCTGGAGCCCGCCAGTCTGTATCACATCCACCTCATGGCTGCCAGCCAGGCTGGGGCCACCAACAGTACAGTCCTCACCCTGATGACCTTGACCCCAGAGGGGTCGGAGCTACAC
GCCCCAGAGCTGCATCTAAAGCACATTGGCAAGACCTGGGCACAGCTGGAGTGGGTGCCTGAGCCCCCTGAGCTGGGGAAGAGCCCCCTTACCCACTACACCATCTTCTGGACCAACGCTCAGAACCAGTCCTTCTCCG-CATCCTGAATGCCTCCTCCCGTGGCTTTGTCCTCCATGGCCTGGAGCCCGCCAGTCTGTATCACATCCACCTCATGGCTGCCAGCCAGGCTGGGGCCACCAACAGTACAGTCCTCACCCTGATGACATTGACCCCAGAGGGGTCGGAGCTACAC	5	34	Deletion	0	-1	APELHLKHIGKTWAQLEWVPEPPELGKSPLTHYTIFWTNAQNQSFSAS*	APELHLKHIGKTWAQLEWVPEPPELGKSPLTHYTIFWTNAQNQSFSAILNASSRGFVLHGLEPASLYHIHLMAASQAGATNSTVLTLMTLTPEGSELH	GCCCCAGAGCTGCATCTAAAGCACATTGGCAAGACCTGGGCACAGCTGGAGTGGGTGCCTGAGCCCCCTGAGCTGGGGAAGAGCCCCCTTACCCACTACACCATCTTCTGGACCAACGCTCAGAACCAGTCCTTCTCCG-CATCCTGAATGCCTCCTCCCGTGGCTTTGTCCTCCATGGCCTGGAGCCCGCCAGTCTGTATCACATCCACCTCATGGCTGCCAGCCAGGCTGGGGCCACCAACAGTACAGTCCTCACCCTGATGACATTGACCCCAGAGGGGTCGGAGCTACAC	GCCCCAGAGCTGCATCTAAAGCACATTGGCAAGACCTGGGCACAGCTGGAGTGGGTGCCTGAGCCCCCTGAGCTGGGGAAGAGCCCCCTTACCCACTACACCATCTTCTGGACCAACGCTCAGAACCAGTCCTTCTCCGCCATCCTGAATGCCTCCTCCCGTGGCTTTGTCCTCCATGGCCTGGAGCCCGCCAGTCTGTATCACATCCACCTCATGGCTGCCAGCCAGGCTGGGGCCACCAACAGTACAGTCCTCACCCTGATGACCTTGACCCCAGAGGGGTCGGAGCTACAC
GCCCCAGAGCTGCATCTAAAGCACATTGGCAAGACCTGGGCACAGCTGGAGTGGGTGCCTGAGCCCCCTGAGCTGGGGAAGAGCCCCCTTACCCACTACACCATCTTCTGGACCAACGCTCAGAACCAGTCCTTCTCCG-CATCCTGAATGCCTCCTCCCGTGGCTTTGTCCTCCATGGCCTGGAGCCCGCCAGTCTGTATCACATCCACCTCATGGCTGCCAGCCAGGCTGGGGCCACCAACAGTACAGTCCTCACCCTGATGACGTTGACCCCAGAGGGGTCGGAGCTACAC	5	33	Deletion	0	-1	APELHLKHIGKTWAQLEWVPEPPELGKSPLTHYTIFWTNAQNQSFSAS*	APELHLKHIGKTWAQLEWVPEPPELGKSPLTHYTIFWTNAQNQSFSAILNASSRGFVLHGLEPASLYHIHLMAASQAGATNSTVLTLMTLTPEGSELH	GCCCCAGAGCTGCATCTAAAGCACATTGGCAAGACCTGGGCACAGCTGGAGTGGGTGCCTGAGCCCCCTGAGCTGGGGAAGAGCCCCCTTACCCACTACACCATCTTCTGGACCAACGCTCAGAACCAGTCCTTCTCCG-CATCCTGAATGCCTCCTCCCGTGGCTTTGTCCTCCATGGCCTGGAGCCCGCCAGTCTGTATCACATCCACCTCATGGCTGCCAGCCAGGCTGGGGCCACCAACAGTACAGTCCTCACCCTGATGACGTTGACCCCAGAGGGGTCGGAGCTACAC	GCCCCAGAGCTGCATCTAAAGCACATTGGCAAGACCTGGGCACAGCTGGAGTGGGTGCCTGAGCCCCCTGAGCTGGGGAAGAGCCCCCTTACCCACTACACCATCTTCTGGACCAACGCTCAGAACCAGTCCTTCTCCGCCATCCTGAATGCCTCCTCCCGTGGCTTTGTCCTCCATGGCCTGGAGCCCGCCAGTCTGTATCACATCCACCTCATGGCTGCCAGCCAGGCTGGGGCCACCAACAGTACAGTCCTCACCCTGATGACCTTGACCCCAGAGGGGTCGGAGCTACAC
GCCCCAGAGCTGCATCTAAAGCACATTGGCAAGACCTGGGCACAGCTGGAGTGGGTGCCTGAGCCCCCTGAGCTGGGGAAGAGCCCCCTTACCCACTACACCATCTTCTGGACCAACGCTCAGAACCAGTCCTTCTCCG-CATCCTGAATGCCTCCTCCCGTGGCTTTGTCCTCCATGGCCTGGAGCCCGCCAGTCTGTATCACATCCACCTCATGGCTGCCAGCCAGGCTGGGGCCACCAACAGTACAGTCCTCACCCTGATGCCTTTGACCCCAGAGGGGTCGGAGCTACAC	5	34	Deletion	0	-1	APELHLKHIGKTWAQLEWVPEPPELGKSPLTHYTIFWTNAQNQSFSAS*	APELHLKHIGKTWAQLEWVPEPPELGKSPLTHYTIFWTNAQNQSFSAILNASSRGFVLHGLEPASLYHIHLMAASQAGATNSTVLTLMTLTPEGSELH	GCCCCAGAGCTGCATCTAAAGCACATTGGCAAGACCTGGGCACAGCTGGAGTGGGTGCCTGAGCCCCCTGAGCTGGGGAAGAGCCCCCTTACCCACTACACCATCTTCTGGACCAACGCTCAGAACCAGTCCTTCTCCG-CATCCTGAATGCCTCCTCCCGTGGCTTTGTCCTCCATGGCCTGGAGCCCGCCAGTCTGTATCACATCCACCTCATGGCTGCCAGCCAGGCTGGGGCCACCAACAGTACAGTCCTCACCCTGATGCCTTTGACCCCAGAGGGGTCGGAGCTACAC	GCCCCAGAGCTGCATCTAAAGCACATTGGCAAGACCTGGGCACAGCTGGAGTGGGTGCCTGAGCCCCCTGAGCTGGGGAAGAGCCCCCTTACCCACTACACCATCTTCTGGACCAACGCTCAGAACCAGTCCTTCTCCGCCATCCTGAATGCCTCCTCCCGTGGCTTTGTCCTCCATGGCCTGGAGCCCGCCAGTCTGTATCACATCCACCTCATGGCTGCCAGCCAGGCTGGGGCCACCAACAGTACAGTCCTCACCCTGATGACCTTGACCCCAGAGGGGTCGGAGCTACAC
GCCCCAGAGCTGCATCTAAAGCACATTGGCAAGACCTGGGCACAGCTGGAGTGGGTGCCTGAGCCCCCTGAGCTGGGGAAGAGCCCCCTTACCCACTACACCATCTTCTGGACCAACGCTCAGAACCAGTCCTTCTCCG-CATCCTGAATGCCTCCTCCCGTGGCTTTGTCCTCCATGGCCTGGAGCCCGCCAGTCTGTATCACATCCACCTCATGGCTGCCAGCCAGGCTGGGGCCACCAACAGTACAGTCCTCACCCTGATGCTGTTGACCCCAGAGGGGTCGGAGCTACAC	5	34	Deletion	0	-1	APELHLKHIGKTWAQLEWVPEPPELGKSPLTHYTIFWTNAQNQSFSAS*	APELHLKHIGKTWAQLEWVPEPPELGKSPLTHYTIFWTNAQNQSFSAILNASSRGFVLHGLEPASLYHIHLMAASQAGATNSTVLTLMTLTPEGSELH	GCCCCAGAGCTGCATCTAAAGCACATTGGCAAGACCTGGGCACAGCTGGAGTGGGTGCCTGAGCCCCCTGAGCTGGGGAAGAGCCCCCTTACCCACTACACCATCTTCTGGACCAACGCTCAGAACCAGTCCTTCTCCG-CATCCTGAATGCCTCCTCCCGTGGCTTTGTCCTCCATGGCCTGGAGCCCGCCAGTCTGTATCACATCCACCTCATGGCTGCCAGCCAGGCTGGGGCCACCAACAGTACAGTCCTCACCCTGATGCTGTTGACCCCAGAGGGGTCGGAGCTACAC	GCCCCAGAGCTGCATCTAAAGCACATTGGCAAGACCTGGGCACAGCTGGAGTGGGTGCCTGAGCCCCCTGAGCTGGGGAAGAGCCCCCTTACCCACTACACCATCTTCTGGACCAACGCTCAGAACCAGTCCTTCTCCGCCATCCTGAATGCCTCCTCCCGTGGCTTTGTCCTCCATGGCCTGGAGCCCGCCAGTCTGTATCACATCCACCTCATGGCTGCCAGCCAGGCTGGGGCCACCAACAGTACAGTCCTCACCCTGATGACCTTGACCCCAGAGGGGTCGGAGCTACAC
GCCCCAGAGCTGCATCTAAAGCACATTGGCAAGACCTGGGCACAGCTGGAGTGGGTGCCTGAGCCCCCTGAGCTGGGGAAGAGCCCCCTTACCCACTACACCATCTTCTGGACCAACGCTCAGAACCAGTCCTTCTCCG-CATCCTGAATGCCTCCTCCCGTGGCTTTGTCCTCCATGGCCTGGAGCCCGCCAGTCTGTATCACATCCACCTCATGGCTGCCAGCCAGGCTGGGGCCACCAACAGTACAGTCCTCACCCTGATGTATTTGACCCCAGAGGGGTCGGAGCTACAC	5	34	Deletion	0	-1	APELHLKHIGKTWAQLEWVPEPPELGKSPLTHYTIFWTNAQNQSFSAS*	APELHLKHIGKTWAQLEWVPEPPELGKSPLTHYTIFWTNAQNQSFSAILNASSRGFVLHGLEPASLYHIHLMAASQAGATNSTVLTLMTLTPEGSELH	GCCCCAGAGCTGCATCTAAAGCACATTGGCAAGACCTGGGCACAGCTGGAGTGGGTGCCTGAGCCCCCTGAGCTGGGGAAGAGCCCCCTTACCCACTACACCATCTTCTGGACCAACGCTCAGAACCAGTCCTTCTCCG-CATCCTGAATGCCTCCTCCCGTGGCTTTGTCCTCCATGGCCTGGAGCCCGCCAGTCTGTATCACATCCACCTCATGGCTGCCAGCCAGGCTGGGGCCACCAACAGTACAGTCCTCACCCTGATGTATTTGACCCCAGAGGGGTCGGAGCTACAC	GCCCCAGAGCTGCATCTAAAGCACATTGGCAAGACCTGGGCACAGCTGGAGTGGGTGCCTGAGCCCCCTGAGCTGGGGAAGAGCCCCCTTACCCACTACACCATCTTCTGGACCAACGCTCAGAACCAGTCCTTCTCCGCCATCCTGAATGCCTCCTCCCGTGGCTTTGTCCTCCATGGCCTGGAGCCCGCCAGTCTGTATCACATCCACCTCATGGCTGCCAGCCAGGCTGGGGCCACCAACAGTACAGTCCTCACCCTGATGACCTTGACCCCAGAGGGGTCGGAGCTACAC
GCCCCAGAGCTGCATCTAAAGCACATTGGCAAGACCTGGGCACAGCTGGAGTGGGTGCCTGAGCCCCCTGAGCTGGGGAAGAGCCCCCTTACCCACTACACCATCTTCTGGACCAACGCTCAGAACCAGTCCTTCTCCG-CATCCTGAATGCCTCCTCCCGTGGCTTTGTCCTCCATGGCCTGGAGCCCGCCAGTCTGTATCACATCCACCTCATGGCTGCCAGCCAGGCTGGGGCCACCAACAGTACAGTCCTCACCCTGATGTTATTGACCCCAGAGGGGTCGGAGCTACAC	5	33	Deletion	0	-1	APELHLKHIGKTWAQLEWVPEPPELGKSPLTHYTIFWTNAQNQSFSAS*	APELHLKHIGKTWAQLEWVPEPPELGKSPLTHYTIFWTNAQNQSFSAILNASSRGFVLHGLEPASLYHIHLMAASQAGATNSTVLTLMTLTPEGSELH	GCCCCAGAGCTGCATCTAAAGCACATTGGCAAGACCTGGGCACAGCTGGAGTGGGTGCCTGAGCCCCCTGAGCTGGGGAAGAGCCCCCTTACCCACTACACCATCTTCTGGACCAACGCTCAGAACCAGTCCTTCTCCG-CATCCTGAATGCCTCCTCCCGTGGCTTTGTCCTCCATGGCCTGGAGCCCGCCAGTCTGTATCACATCCACCTCATGGCTGCCAGCCAGGCTGGGGCCACCAACAGTACAGTCCTCACCCTGATGTTATTGACCCCAGAGGGGTCGGAGCTACAC	GCCCCAGAGCTGCATCTAAAGCACATTGGCAAGACCTGGGCACAGCTGGAGTGGGTGCCTGAGCCCCCTGAGCTGGGGAAGAGCCCCCTTACCCACTACACCATCTTCTGGACCAACGCTCAGAACCAGTCCTTCTCCGCCATCCTGAATGCCTCCTCCCGTGGCTTTGTCCTCCATGGCCTGGAGCCCGCCAGTCTGTATCACATCCACCTCATGGCTGCCAGCCAGGCTGGGGCCACCAACAGTACAGTCCTCACCCTGATGACCTTGACCCCAGAGGGGTCGGAGCTACAC
GCCCCAGAGCTGCATCTAAAGCACATTGGCAAGACCTGGGCACAGCTGGAGTGGGTGCCTGAGCCCCCTGAGCTGGGGAAGAGCCCCCTTACCCACTACACCATCTTCTGGACCAACGCTCAGAACCAGTCCTTCTCCGCCA--------------TCCCGTGGCTTTGTCCTCCATGGCCTGGAGCCCGCCAGTCTGTATCACATCCACCTCATGGCTGCCAGCCAGGCTGGGGCCACCAACAGTACAGTCCTCACCCTGATGGTATTGACCCCAGAGGGGTCGGAGCTACAC	5	34	Deletion	0	-14	APELHLKHIGKTWAQLEWVPEPPELGKSPLTHYTIFWTNAQNQSFSAIPWLCPPWPGARQSVSHPPHGCQPGWGHQQYSPHPDGIDPRGVGAT	APELHLKHIGKTWAQLEWVPEPPELGKSPLTHYTIFWTNAQNQSFSAILNASSRGFVLHGLEPASLYHIHLMAASQAGATNSTVLTLMTLTPEGSELH	GCCCCAGAGCTGCATCTAAAGCACATTGGCAAGACCTGGGCACAGCTGGAGTGGGTGCCTGAGCCCCCTGAGCTGGGGAAGAGCCCCCTTACCCACTACACCATCTTCTGGACCAACGCTCAGAACCAGTCCTTCTCCGCCA--------------TCCCGTGGCTTTGTCCTCCATGGCCTGGAGCCCGCCAGTCTGTATCACATCCACCTCATGGCTGCCAGCCAGGCTGGGGCCACCAACAGTACAGTCCTCACCCTGATGGTATTGACCCCAGAGGGGTCGGAGCTACAC	GCCCCAGAGCTGCATCTAAAGCACATTGGCAAGACCTGGGCACAGCTGGAGTGGGTGCCTGAGCCCCCTGAGCTGGGGAAGAGCCCCCTTACCCACTACACCATCTTCTGGACCAACGCTCAGAACCAGTCCTTCTCCGCCATCCTGAATGCCTCCTCCCGTGGCTTTGTCCTCCATGGCCTGGAGCCCGCCAGTCTGTATCACATCCACCTCATGGCTGCCAGCCAGGCTGGGGCCACCAACAGTACAGTCCTCACCCTGATGACCTTGACCCCAGAGGGGTCGGAGCTACAC
GCCCCAGAGCTGCATCTAAAGCACATTGGCAAGACCTGGGCACAGCTGGAGTGGGTGCCTGAGCCCCCTGAGCTGGGGAAGAGCCCCCTTACCCACTACACCATCTTCTGGACCAACGCTCAGAACCAGTCCTTCTCCGCCAT-CTGAATGCCTCCTCCCGTGGCTTTGTCCTCCATGGCCTGGAGCCCGCCAGTCTGTATCACATCCACCTCATGGCTGCCAGCCAGGCTGGGGCCACCAACAGTACAGTCCTCACCCTGATGCACTTGACCCCAGAGGGGTCGGAGCTACAC	5	34	Deletion	0	-1	APELHLKHIGKTWAQLEWVPEPPELGKSPLTHYTIFWTNAQNQSFSAI*	APELHLKHIGKTWAQLEWVPEPPELGKSPLTHYTIFWTNAQNQSFSAILNASSRGFVLHGLEPASLYHIHLMAASQAGATNSTVLTLMTLTPEGSELH	GCCCCAGAGCTGCATCTAAAGCACATTGGCAAGACCTGGGCACAGCTGGAGTGGGTGCCTGAGCCCCCTGAGCTGGGGAAGAGCCCCCTTACCCACTACACCATCTTCTGGACCAACGCTCAGAACCAGTCCTTCTCCGCCAT-CTGAATGCCTCCTCCCGTGGCTTTGTCCTCCATGGCCTGGAGCCCGCCAGTCTGTATCACATCCACCTCATGGCTGCCAGCCAGGCTGGGGCCACCAACAGTACAGTCCTCACCCTGATGCACTTGACCCCAGAGGGGTCGGAGCTACAC	GCCCCAGAGCTGCATCTAAAGCACATTGGCAAGACCTGGGCACAGCTGGAGTGGGTGCCTGAGCCCCCTGAGCTGGGGAAGAGCCCCCTTACCCACTACACCATCTTCTGGACCAACGCTCAGAACCAGTCCTTCTCCGCCATCCTGAATGCCTCCTCCCGTGGCTTTGTCCTCCATGGCCTGGAGCCCGCCAGTCTGTATCACATCCACCTCATGGCTGCCAGCCAGGCTGGGGCCACCAACAGTACAGTCCTCACCCTGATGACCTTGACCCCAGAGGGGTCGGAGCTACAC
GCCCCAGAGCTGCATCTAAAGCACATTGGCAAGACCTGGGCACAGCTGGAGTGGGTGCCTGAGCCCCCTGAGCTGGGGAAGAGCCCCCTTACCCACTACACCATCTTCTGGACCAACGCTCAGAACCAGTCCTTCTCCGCCAT-CTGAATGCCTCCTCCCGTGGCTTTGTCCTCCATGGCCTGGAGCCCGCCAGTCTGTATCACATCCACCTCATGGCTGCCAGCCAGGCTGGGGCCACCAACAGTACAGTCCTCACCCTGATGCCCTTGACCCCAGAGGGGTCGGAGCTACAC	5	34	Deletion	0	-1	APELHLKHIGKTWAQLEWVPEPPELGKSPLTHYTIFWTNAQNQSFSAI*	APELHLKHIGKTWAQLEWVPEPPELGKSPLTHYTIFWTNAQNQSFSAILNASSRGFVLHGLEPASLYHIHLMAASQAGATNSTVLTLMTLTPEGSELH	GCCCCAGAGCTGCATCTAAAGCACATTGGCAAGACCTGGGCACAGCTGGAGTGGGTGCCTGAGCCCCCTGAGCTGGGGAAGAGCCCCCTTACCCACTACACCATCTTCTGGACCAACGCTCAGAACCAGTCCTTCTCCGCCAT-CTGAATGCCTCCTCCCGTGGCTTTGTCCTCCATGGCCTGGAGCCCGCCAGTCTGTATCACATCCACCTCATGGCTGCCAGCCAGGCTGGGGCCACCAACAGTACAGTCCTCACCCTGATGCCCTTGACCCCAGAGGGGTCGGAGCTACAC	GCCCCAGAGCTGCATCTAAAGCACATTGGCAAGACCTGGGCACAGCTGGAGTGGGTGCCTGAGCCCCCTGAGCTGGGGAAGAGCCCCCTTACCCACTACACCATCTTCTGGACCAACGCTCAGAACCAGTCCTTCTCCGCCATCCTGAATGCCTCCTCCCGTGGCTTTGTCCTCCATGGCCTGGAGCCCGCCAGTCTGTATCACATCCACCTCATGGCTGCCAGCCAGGCTGGGGCCACCAACAGTACAGTCCTCACCCTGATGACCTTGACCCCAGAGGGGTCGGAGCTACAC
GCCCCAGAGCTGCATCTAAAGCACATTGGCAAGACCTGGGCACAGCTGGAGTGGGTGCCTGAGCCCCCTGAGCTGGGGAAGAGCCCCCTTACCCACTACACCATCTTCTGGACCAACGCTCAGAACCAGTCCTTCTCCGCCAT-CTGAATGCCTCCTCCCGTGGCTTTGTCCTCCATGGCCTGGAGCCCGCCAGTCTGTATCACATCCACCTCATGGCTGCCAGCCAGGCTGGGGCCACCAACAGTACAGTCCTCACCCTGATGCCGTTGACCCCAGAGGGGTCGGAGCTACAC	5	33	Deletion	0	-1	APELHLKHIGKTWAQLEWVPEPPELGKSPLTHYTIFWTNAQNQSFSAI*	APELHLKHIGKTWAQLEWVPEPPELGKSPLTHYTIFWTNAQNQSFSAILNASSRGFVLHGLEPASLYHIHLMAASQAGATNSTVLTLMTLTPEGSELH	GCCCCAGAGCTGCATCTAAAGCACATTGGCAAGACCTGGGCACAGCTGGAGTGGGTGCCTGAGCCCCCTGAGCTGGGGAAGAGCCCCCTTACCCACTACACCATCTTCTGGACCAACGCTCAGAACCAGTCCTTCTCCGCCAT-CTGAATGCCTCCTCCCGTGGCTTTGTCCTCCATGGCCTGGAGCCCGCCAGTCTGTATCACATCCACCTCATGGCTGCCAGCCAGGCTGGGGCCACCAACAGTACAGTCCTCACCCTGATGCCGTTGACCCCAGAGGGGTCGGAGCTACAC	GCCCCAGAGCTGCATCTAAAGCACATTGGCAAGACCTGGGCACAGCTGGAGTGGGTGCCTGAGCCCCCTGAGCTGGGGAAGAGCCCCCTTACCCACTACACCATCTTCTGGACCAACGCTCAGAACCAGTCCTTCTCCGCCATCCTGAATGCCTCCTCCCGTGGCTTTGTCCTCCATGGCCTGGAGCCCGCCAGTCTGTATCACATCCACCTCATGGCTGCCAGCCAGGCTGGGGCCACCAACAGTACAGTCCTCACCCTGATGACCTTGACCCCAGAGGGGTCGGAGCTACAC
GCCCCAGAGCTGCATCTAAAGCACATTGGCAAGACCTGGGCACAGCTGGAGTGGGTGCCTGAGCCCCCTGAGCTGGGGAAGAGCCCCCTTACCCACTACACCATCTTCTGGACCAACGCTCAGAACCAGTCCTTCTCCGCCAT-CTGAATGCCTCCTCCCGTGGCTTTGTCCTCCATGGCCTGGAGCCCGCCAGTCTGTATCACATCCACCTCATGGCTGCCAGCCAGGCTGGGGCCACCAACAGTACAGTCCTCACCCTGATGGCGTTGACCCCAGAGGGGTCGGAGCTACAC	5	33	Deletion	0	-1	APELHLKHIGKTWAQLEWVPEPPELGKSPLTHYTIFWTNAQNQSFSAI*	APELHLKHIGKTWAQLEWVPEPPELGKSPLTHYTIFWTNAQNQSFSAILNASSRGFVLHGLEPASLYHIHLMAASQAGATNSTVLTLMTLTPEGSELH	GCCCCAGAGCTGCATCTAAAGCACATTGGCAAGACCTGGGCACAGCTGGAGTGGGTGCCTGAGCCCCCTGAGCTGGGGAAGAGCCCCCTTACCCACTACACCATCTTCTGGACCAACGCTCAGAACCAGTCCTTCTCCGCCAT-CTGAATGCCTCCTCCCGTGGCTTTGTCCTCCATGGCCTGGAGCCCGCCAGTCTGTATCACATCCACCTCATGGCTGCCAGCCAGGCTGGGGCCACCAACAGTACAGTCCTCACCCTGATGGCGTTGACCCCAGAGGGGTCGGAGCTACAC	GCCCCAGAGCTGCATCTAAAGCACATTGGCAAGACCTGGGCACAGCTGGAGTGGGTGCCTGAGCCCCCTGAGCTGGGGAAGAGCCCCCTTACCCACTACACCATCTTCTGGACCAACGCTCAGAACCAGTCCTTCTCCGCCATCCTGAATGCCTCCTCCCGTGGCTTTGTCCTCCATGGCCTGGAGCCCGCCAGTCTGTATCACATCCACCTCATGGCTGCCAGCCAGGCTGGGGCCACCAACAGTACAGTCCTCACCCTGATGACCTTGACCCCAGAGGGGTCGGAGCTACAC
GCCCCAGAGCTGCATCTAAAGCACATTGGCAAGACCTGGGCACAGCTGGAGTGGGTGCCTGAGCCCCCTGAGCTGGGGAAGAGCCCCCTTACCCACTACACCATCTTCTGGACCAACGCTCAGAACCAGTCCTTCTCCGCCAT-CTGAATGCCTCCTCCCGTGGCTTTGTCCTCCATGGCCTGGAGCCCGCCAGTCTGTATCACATCCACCTCATGGCTGCCAGCCAGGCTGGGGCCACCAACAGTACAGTCCTCACCCTGATGGGGTTGACCCCAGAGGGGTCGGAGCTACAC	5	33	Deletion	0	-1	APELHLKHIGKTWAQLEWVPEPPELGKSPLTHYTIFWTNAQNQSFSAI*	APELHLKHIGKTWAQLEWVPEPPELGKSPLTHYTIFWTNAQNQSFSAILNASSRGFVLHGLEPASLYHIHLMAASQAGATNSTVLTLMTLTPEGSELH	GCCCCAGAGCTGCATCTAAAGCACATTGGCAAGACCTGGGCACAGCTGGAGTGGGTGCCTGAGCCCCCTGAGCTGGGGAAGAGCCCCCTTACCCACTACACCATCTTCTGGACCAACGCTCAGAACCAGTCCTTCTCCGCCAT-CTGAATGCCTCCTCCCGTGGCTTTGTCCTCCATGGCCTGGAGCCCGCCAGTCTGTATCACATCCACCTCATGGCTGCCAGCCAGGCTGGGGCCACCAACAGTACAGTCCTCACCCTGATGGGGTTGACCCCAGAGGGGTCGGAGCTACAC	GCCCCAGAGCTGCATCTAAAGCACATTGGCAAGACCTGGGCACAGCTGGAGTGGGTGCCTGAGCCCCCTGAGCTGGGGAAGAGCCCCCTTACCCACTACACCATCTTCTGGACCAACGCTCAGAACCAGTCCTTCTCCGCCATCCTGAATGCCTCCTCCCGTGGCTTTGTCCTCCATGGCCTGGAGCCCGCCAGTCTGTATCACATCCACCTCATGGCTGCCAGCCAGGCTGGGGCCACCAACAGTACAGTCCTCACCCTGATGACCTTGACCCCAGAGGGGTCGGAGCTACAC
GCCCCAGAGCTGCATCTAAAGCACATTGGCAAGACCTGGGCACAGCTGGAGTGGGTGCCTGAGCCCCCTGAGCTGGGGAAGAGCCCCCTTACCCACTACACCATCTTCTGGACCAACGCTCAGAACCAGTCCTTCTCCGCCAT-CTGAATGCCTCCTCCCGTGGCTTTGTCCTCCATGGCCTGGAGCCCGCCAGTCTGTATCACATCCACCTCATGGCTGCCAGCCAGGCTGGGGCCACCAACAGTACAGTCCTCACCCTGATGGTCTTGACCCCAGAGGGGTCGGAGCTACAC	5	34	Deletion	0	-1	APELHLKHIGKTWAQLEWVPEPPELGKSPLTHYTIFWTNAQNQSFSAI*	APELHLKHIGKTWAQLEWVPEPPELGKSPLTHYTIFWTNAQNQSFSAILNASSRGFVLHGLEPASLYHIHLMAASQAGATNSTVLTLMTLTPEGSELH	GCCCCAGAGCTGCATCTAAAGCACATTGGCAAGACCTGGGCACAGCTGGAGTGGGTGCCTGAGCCCCCTGAGCTGGGGAAGAGCCCCCTTACCCACTACACCATCTTCTGGACCAACGCTCAGAACCAGTCCTTCTCCGCCAT-CTGAATGCCTCCTCCCGTGGCTTTGTCCTCCATGGCCTGGAGCCCGCCAGTCTGTATCACATCCACCTCATGGCTGCCAGCCAGGCTGGGGCCACCAACAGTACAGTCCTCACCCTGATGGTCTTGACCCCAGAGGGGTCGGAGCTACAC	GCCCCAGAGCTGCATCTAAAGCACATTGGCAAGACCTGGGCACAGCTGGAGTGGGTGCCTGAGCCCCCTGAGCTGGGGAAGAGCCCCCTTACCCACTACACCATCTTCTGGACCAACGCTCAGAACCAGTCCTTCTCCGCCATCCTGAATGCCTCCTCCCGTGGCTTTGTCCTCCATGGCCTGGAGCCCGCCAGTCTGTATCACATCCACCTCATGGCTGCCAGCCAGGCTGGGGCCACCAACAGTACAGTCCTCACCCTGATGACCTTGACCCCAGAGGGGTCGGAGCTACAC
GCCCCAGAGCTGCATCTAAAGCACATTGGCAAGACCTGGGCACAGCTGGAGTGGGTGCCTGAGCCCCCTGAGCTGGGGAAGAGCCCCCTTACCCACTACACCATCTTCTGGACCAACGCTCAGAACCAGTCCTTCTCCGCCAT-CTGAATGCCTCCTCCCGTGGCTTTGTCCTCCATGGCCTGGAGCCCGCCAGTCTGTATCACATCCACCTCATGGCTGCCAGCCAGGCTGGGGCCACCAACAGTACAGTCCTCACCCTGATGTCGTTGACCCCAGAGGGGTCGGAGCTACAC	5	34	Deletion	0	-1	APELHLKHIGKTWAQLEWVPEPPELGKSPLTHYTIFWTNAQNQSFSAI*	APELHLKHIGKTWAQLEWVPEPPELGKSPLTHYTIFWTNAQNQSFSAILNASSRGFVLHGLEPASLYHIHLMAASQAGATNSTVLTLMTLTPEGSELH	GCCCCAGAGCTGCATCTAAAGCACATTGGCAAGACCTGGGCACAGCTGGAGTGGGTGCCTGAGCCCCCTGAGCTGGGGAAGAGCCCCCTTACCCACTACACCATCTTCTGGACCAACGCTCAGAACCAGTCCTTCTCCGCCAT-CTGAATGCCTCCTCCCGTGGCTTTGTCCTCCATGGCCTGGAGCCCGCCAGTCTGTATCACATCCACCTCATGGCTGCCAGCCAGGCTGGGGCCACCAACAGTACAGTCCTCACCCTGATGTCGTTGACCCCAGAGGGGTCGGAGCTACAC	GCCCCAGAGCTGCATCTAAAGCACATTGGCAAGACCTGGGCACAGCTGGAGTGGGTGCCTGAGCCCCCTGAGCTGGGGAAGAGCCCCCTTACCCACTACACCATCTTCTGGACCAACGCTCAGAACCAGTCCTTCTCCGCCATCCTGAATGCCTCCTCCCGTGGCTTTGTCCTCCATGGCCTGGAGCCCGCCAGTCTGTATCACATCCACCTCATGGCTGCCAGCCAGGCTGGGGCCACCAACAGTACAGTCCTCACCCTGATGACCTTGACCCCAGAGGGGTCGGAGCTACAC
GCCCCAGAGCTGCATCTAAAGCACATTGGCAAGACCTGGGCACAGCTGGAGTGGGTGCCTGAGCCCCCTGAGCTGGGGAAGAGCCCCCTTACCCACTACACCATCTTCTGGACCAACGCTCAGAACCAGTCCTTCTCCGCCAT-CTGAATGCCTCCTCCCGTGGCTTTGTCCTCCATGGCCTGGAGCCCGCCAGTCTGTATCACATCCACCTCATGGCTGCCAGCCAGGCTGGGGCCACCAACAGTACAGTCCTCACCCTGATGTGCTTGACCCCAGAGGGGTCGGAGCTACAC	5	34	Deletion	0	-1	APELHLKHIGKTWAQLEWVPEPPELGKSPLTHYTIFWTNAQNQSFSAI*	APELHLKHIGKTWAQLEWVPEPPELGKSPLTHYTIFWTNAQNQSFSAILNASSRGFVLHGLEPASLYHIHLMAASQAGATNSTVLTLMTLTPEGSELH	GCCCCAGAGCTGCATCTAAAGCACATTGGCAAGACCTGGGCACAGCTGGAGTGGGTGCCTGAGCCCCCTGAGCTGGGGAAGAGCCCCCTTACCCACTACACCATCTTCTGGACCAACGCTCAGAACCAGTCCTTCTCCGCCAT-CTGAATGCCTCCTCCCGTGGCTTTGTCCTCCATGGCCTGGAGCCCGCCAGTCTGTATCACATCCACCTCATGGCTGCCAGCCAGGCTGGGGCCACCAACAGTACAGTCCTCACCCTGATGTGCTTGACCCCAGAGGGGTCGGAGCTACAC	GCCCCAGAGCTGCATCTAAAGCACATTGGCAAGACCTGGGCACAGCTGGAGTGGGTGCCTGAGCCCCCTGAGCTGGGGAAGAGCCCCCTTACCCACTACACCATCTTCTGGACCAACGCTCAGAACCAGTCCTTCTCCGCCATCCTGAATGCCTCCTCCCGTGGCTTTGTCCTCCATGGCCTGGAGCCCGCCAGTCTGTATCACATCCACCTCATGGCTGCCAGCCAGGCTGGGGCCACCAACAGTACAGTCCTCACCCTGATGACCTTGACCCCAGAGGGGTCGGAGCTACAC
GCCCCAGAGCTGCATCTAAAGCACATTGGCAAGACCTGGGCACAGCTGGAGTGGGTGCCTGAGCCCCCTGAGCTGGGGAAGAGCCCCCTTACCCACTACACCATCTTCTGGACCAACGCTCAGAACCAGTCCTTCTCCGCCATCC-GAATGCCTCCTCCCGTGGCTTTGTCCTCCATGGCCTGGAGCCCGCCAGTCTGTATCACATCCACCTCATGGCTGCCAGCCAGGCTGGGGCCACCAACAGTACAGTCCTCACCCTGATGGTCTTGACCCCAGAGGGGTCGGAGCTACAC	5	34	Deletion	0	-1	APELHLKHIGKTWAQLEWVPEPPELGKSPLTHYTIFWTNAQNQSFSAIRMPPPVALSSMAWSPPVCITSTSWLPARLGPPTVQSSP*	APELHLKHIGKTWAQLEWVPEPPELGKSPLTHYTIFWTNAQNQSFSAILNASSRGFVLHGLEPASLYHIHLMAASQAGATNSTVLTLMTLTPEGSELH	GCCCCAGAGCTGCATCTAAAGCACATTGGCAAGACCTGGGCACAGCTGGAGTGGGTGCCTGAGCCCCCTGAGCTGGGGAAGAGCCCCCTTACCCACTACACCATCTTCTGGACCAACGCTCAGAACCAGTCCTTCTCCGCCATCC-GAATGCCTCCTCCCGTGGCTTTGTCCTCCATGGCCTGGAGCCCGCCAGTCTGTATCACATCCACCTCATGGCTGCCAGCCAGGCTGGGGCCACCAACAGTACAGTCCTCACCCTGATGGTCTTGACCCCAGAGGGGTCGGAGCTACAC	GCCCCAGAGCTGCATCTAAAGCACATTGGCAAGACCTGGGCACAGCTGGAGTGGGTGCCTGAGCCCCCTGAGCTGGGGAAGAGCCCCCTTACCCACTACACCATCTTCTGGACCAACGCTCAGAACCAGTCCTTCTCCGCCATCCTGAATGCCTCCTCCCGTGGCTTTGTCCTCCATGGCCTGGAGCCCGCCAGTCTGTATCACATCCACCTCATGGCTGCCAGCCAGGCTGGGGCCACCAACAGTACAGTCCTCACCCTGATGACCTTGACCCCAGAGGGGTCGGAGCTACAC
GCCCCAGAGCTGCATCTAAAGCACATTGGCAAGACCTGGGCACAGCTGGAGTGGGTGCCTGAGCCCCCTGAGCTGGGGAAGAGCCCCCTTACCCACTACACCATCTTCTGGACCAACGCTCAGAACCAGTCCTTCTCCGCCATCCT-AATGCCTCCTCCCGTGGCTTTGTCCTCCATGGCCTGGAGCCCGCCAGTCTGTATCACATCCACCTCATGGCTGCCAGCCAGGCTGGGGCCACCAACAGTACAGTCCTCACCCTGATGCATTTGACCCCAGAGGGGTCGGAGCTACAC	5	33	Deletion	0	-1	APELHLKHIGKTWAQLEWVPEPPELGKSPLTHYTIFWTNAQNQSFSAILMPPPVALSSMAWSPPVCITSTSWLPARLGPPTVQSSP*	APELHLKHIGKTWAQLEWVPEPPELGKSPLTHYTIFWTNAQNQSFSAILNASSRGFVLHGLEPASLYHIHLMAASQAGATNSTVLTLMTLTPEGSELH	GCCCCAGAGCTGCATCTAAAGCACATTGGCAAGACCTGGGCACAGCTGGAGTGGGTGCCTGAGCCCCCTGAGCTGGGGAAGAGCCCCCTTACCCACTACACCATCTTCTGGACCAACGCTCAGAACCAGTCCTTCTCCGCCATCCT-AATGCCTCCTCCCGTGGCTTTGTCCTCCATGGCCTGGAGCCCGCCAGTCTGTATCACATCCACCTCATGGCTGCCAGCCAGGCTGGGGCCACCAACAGTACAGTCCTCACCCTGATGCATTTGACCCCAGAGGGGTCGGAGCTACAC	GCCCCAGAGCTGCATCTAAAGCACATTGGCAAGACCTGGGCACAGCTGGAGTGGGTGCCTGAGCCCCCTGAGCTGGGGAAGAGCCCCCTTACCCACTACACCATCTTCTGGACCAACGCTCAGAACCAGTCCTTCTCCGCCATCCTGAATGCCTCCTCCCGTGGCTTTGTCCTCCATGGCCTGGAGCCCGCCAGTCTGTATCACATCCACCTCATGGCTGCCAGCCAGGCTGGGGCCACCAACAGTACAGTCCTCACCCTGATGACCTTGACCCCAGAGGGGTCGGAGCTACAC
GCCCCAGAGCTGCATCTAAAGCACATTGGCAAGACCTGGGCACAGCTGGAGTGGGTGCCTGAGCCCCCTGAGCTGGGGAAGAGCCCCCTTACCCACTACACCATCTTCTGGACCAACGCTCAGAACCAGTCCTTCTCCGCCATCCT-AATGCCTCCTCCCGTGGCTTTGTCCTCCATGGCCTGGAGCCCGCCAGTCTGTATCACATCCACCTCATGGCTGCCAGCCAGGCTGGGGCCACCAACAGTACAGTCCTCACCCTGATGCTGTTGACCCCAGAGGGGTCGGAGCTACAC	5	34	Deletion	0	-1	APELHLKHIGKTWAQLEWVPEPPELGKSPLTHYTIFWTNAQNQSFSAILMPPPVALSSMAWSPPVCITSTSWLPARLGPPTVQSSP*	APELHLKHIGKTWAQLEWVPEPPELGKSPLTHYTIFWTNAQNQSFSAILNASSRGFVLHGLEPASLYHIHLMAASQAGATNSTVLTLMTLTPEGSELH	GCCCCAGAGCTGCATCTAAAGCACATTGGCAAGACCTGGGCACAGCTGGAGTGGGTGCCTGAGCCCCCTGAGCTGGGGAAGAGCCCCCTTACCCACTACACCATCTTCTGGACCAACGCTCAGAACCAGTCCTTCTCCGCCATCCT-AATGCCTCCTCCCGTGGCTTTGTCCTCCATGGCCTGGAGCCCGCCAGTCTGTATCACATCCACCTCATGGCTGCCAGCCAGGCTGGGGCCACCAACAGTACAGTCCTCACCCTGATGCTGTTGACCCCAGAGGGGTCGGAGCTACAC	GCCCCAGAGCTGCATCTAAAGCACATTGGCAAGACCTGGGCACAGCTGGAGTGGGTGCCTGAGCCCCCTGAGCTGGGGAAGAGCCCCCTTACCCACTACACCATCTTCTGGACCAACGCTCAGAACCAGTCCTTCTCCGCCATCCTGAATGCCTCCTCCCGTGGCTTTGTCCTCCATGGCCTGGAGCCCGCCAGTCTGTATCACATCCACCTCATGGCTGCCAGCCAGGCTGGGGCCACCAACAGTACAGTCCTCACCCTGATGACCTTGACCCCAGAGGGGTCGGAGCTACAC
GCCCCAGAGCTGCATCTAAAGCACATTGGCAAGACCTGGGCACAGCTGGAGTGGGTGCCTGAGCCCCCTGAGCTGGGGAAGAGCCCCCTTACCCACTACACCATCTTCTGGACCAACGCTCAGAACCAGTCCTTCTCCGCCATCCT-AATGCCTCCTCCCGTGGCTTTGTCCTCCATGGCCTGGAGCCCGCCAGTCTGTATCACATCCACCTCATGGCTGCCAGCCAGGCTGGGGCCACCAACAGTACAGTCCTCACCCTGATGGGGTTGACCCCAGAGGGGTCGGAGCTACAC	5	34	Deletion	0	-1	APELHLKHIGKTWAQLEWVPEPPELGKSPLTHYTIFWTNAQNQSFSAILMPPPVALSSMAWSPPVCITSTSWLPARLGPPTVQSSP*	APELHLKHIGKTWAQLEWVPEPPELGKSPLTHYTIFWTNAQNQSFSAILNASSRGFVLHGLEPASLYHIHLMAASQAGATNSTVLTLMTLTPEGSELH	GCCCCAGAGCTGCATCTAAAGCACATTGGCAAGACCTGGGCACAGCTGGAGTGGGTGCCTGAGCCCCCTGAGCTGGGGAAGAGCCCCCTTACCCACTACACCATCTTCTGGACCAACGCTCAGAACCAGTCCTTCTCCGCCATCCT-AATGCCTCCTCCCGTGGCTTTGTCCTCCATGGCCTGGAGCCCGCCAGTCTGTATCACATCCACCTCATGGCTGCCAGCCAGGCTGGGGCCACCAACAGTACAGTCCTCACCCTGATGGGGTTGACCCCAGAGGGGTCGGAGCTACAC	GCCCCAGAGCTGCATCTAAAGCACATTGGCAAGACCTGGGCACAGCTGGAGTGGGTGCCTGAGCCCCCTGAGCTGGGGAAGAGCCCCCTTACCCACTACACCATCTTCTGGACCAACGCTCAGAACCAGTCCTTCTCCGCCATCCTGAATGCCTCCTCCCGTGGCTTTGTCCTCCATGGCCTGGAGCCCGCCAGTCTGTATCACATCCACCTCATGGCTGCCAGCCAGGCTGGGGCCACCAACAGTACAGTCCTCACCCTGATGACCTTGACCCCAGAGGGGTCGGAGCTACAC
GCCCCAGAGCTGCATCTAAAGCACATTGGCAAGACCTGGGCACAGCTGGAGTGGGTGCCTGAGCCCCCTGAGCTGGGGAAGAGCCCCCTTACCCACTACACCATCTTCTGGACCAACGCTCAGAACCAGTCCTTCTCCGCCATCCT-AATGCCTCCTCCCGTGGCTTTGTCCTCCATGGCCTGGAGCCCGCCAGTCTGTATCACATCCACCTCATGGCTGCCAGCCAGGCTGGGGCCACCAACAGTACAGTCCTCACCCTGATGTCGTTGACCCCAGAGGGGTCGGAGCTACAC	5	34	Deletion	0	-1	APELHLKHIGKTWAQLEWVPEPPELGKSPLTHYTIFWTNAQNQSFSAILMPPPVALSSMAWSPPVCITSTSWLPARLGPPTVQSSP*	APELHLKHIGKTWAQLEWVPEPPELGKSPLTHYTIFWTNAQNQSFSAILNASSRGFVLHGLEPASLYHIHLMAASQAGATNSTVLTLMTLTPEGSELH	GCCCCAGAGCTGCATCTAAAGCACATTGGCAAGACCTGGGCACAGCTGGAGTGGGTGCCTGAGCCCCCTGAGCTGGGGAAGAGCCCCCTTACCCACTACACCATCTTCTGGACCAACGCTCAGAACCAGTCCTTCTCCGCCATCCT-AATGCCTCCTCCCGTGGCTTTGTCCTCCATGGCCTGGAGCCCGCCAGTCTGTATCACATCCACCTCATGGCTGCCAGCCAGGCTGGGGCCACCAACAGTACAGTCCTCACCCTGATGTCGTTGACCCCAGAGGGGTCGGAGCTACAC	GCCCCAGAGCTGCATCTAAAGCACATTGGCAAGACCTGGGCACAGCTGGAGTGGGTGCCTGAGCCCCCTGAGCTGGGGAAGAGCCCCCTTACCCACTACACCATCTTCTGGACCAACGCTCAGAACCAGTCCTTCTCCGCCATCCTGAATGCCTCCTCCCGTGGCTTTGTCCTCCATGGCCTGGAGCCCGCCAGTCTGTATCACATCCACCTCATGGCTGCCAGCCAGGCTGGGGCCACCAACAGTACAGTCCTCACCCTGATGACCTTGACCCCAGAGGGGTCGGAGCTACAC
GCCCCAGAGCTGCATCTAAAGCACATTGGCAAGACCTGGGCACAGCTGGAGTGGGTGCCTGAGCCCCCTGAGCTGGGGAAGAGCCCCCTTACCCACTACACCATCTTCTGGACCAACGCTCAGAACCAGTCCTTCTCCGCCATCCT-AATGCCTCCTCCCGTGGCTTTGTCCTCCATGGCCTGGAGCCCGCCAGTCTGTATCACATCCACCTCATGGCTGCCAGCCAGGCTGGGGCCACCAACAGTACAGTCCTCACCCTGATGTGGTTGACCCCAGAGGGGTCGGAGCTACAC	5	33	Deletion	0	-1	APELHLKHIGKTWAQLEWVPEPPELGKSPLTHYTIFWTNAQNQSFSAILMPPPVALSSMAWSPPVCITSTSWLPARLGPPTVQSSP*	APELHLKHIGKTWAQLEWVPEPPELGKSPLTHYTIFWTNAQNQSFSAILNASSRGFVLHGLEPASLYHIHLMAASQAGATNSTVLTLMTLTPEGSELH	GCCCCAGAGCTGCATCTAAAGCACATTGGCAAGACCTGGGCACAGCTGGAGTGGGTGCCTGAGCCCCCTGAGCTGGGGAAGAGCCCCCTTACCCACTACACCATCTTCTGGACCAACGCTCAGAACCAGTCCTTCTCCGCCATCCT-AATGCCTCCTCCCGTGGCTTTGTCCTCCATGGCCTGGAGCCCGCCAGTCTGTATCACATCCACCTCATGGCTGCCAGCCAGGCTGGGGCCACCAACAGTACAGTCCTCACCCTGATGTGGTTGACCCCAGAGGGGTCGGAGCTACAC	GCCCCAGAGCTGCATCTAAAGCACATTGGCAAGACCTGGGCACAGCTGGAGTGGGTGCCTGAGCCCCCTGAGCTGGGGAAGAGCCCCCTTACCCACTACACCATCTTCTGGACCAACGCTCAGAACCAGTCCTTCTCCGCCATCCTGAATGCCTCCTCCCGTGGCTTTGTCCTCCATGGCCTGGAGCCCGCCAGTCTGTATCACATCCACCTCATGGCTGCCAGCCAGGCTGGGGCCACCAACAGTACAGTCCTCACCCTGATGACCTTGACCCCAGAGGGGTCGGAGCTACAC
GCCCCAGAGCTGCATCTAAAGCACATTGGCAAGACCTGGGCACAGCTGGAGTGGGTGCCTGAGCCCCCTGAGCTGGGGAAGAGCCCCCTTACCCACTACACCATCTTCTGGACCAACGCTCAGAACCAGTCCTTCTCCGCCATCCT-AATGCCTCCTCCCGTGGCTTTGTCCTCCATGGCCTGGAGCCCGCCAGTCTGTATCACATCCACCTCATGGCTGCCAGCCAGGCTGGGGCCACCAACAGTACAGTCCTCACCCTGATGTTGTTGACCCCAGAGGGGTCGGAGCTACAC	5	34	Deletion	0	-1	APELHLKHIGKTWAQLEWVPEPPELGKSPLTHYTIFWTNAQNQSFSAILMPPPVALSSMAWSPPVCITSTSWLPARLGPPTVQSSP*	APELHLKHIGKTWAQLEWVPEPPELGKSPLTHYTIFWTNAQNQSFSAILNASSRGFVLHGLEPASLYHIHLMAASQAGATNSTVLTLMTLTPEGSELH	GCCCCAGAGCTGCATCTAAAGCACATTGGCAAGACCTGGGCACAGCTGGAGTGGGTGCCTGAGCCCCCTGAGCTGGGGAAGAGCCCCCTTACCCACTACACCATCTTCTGGACCAACGCTCAGAACCAGTCCTTCTCCGCCATCCT-AATGCCTCCTCCCGTGGCTTTGTCCTCCATGGCCTGGAGCCCGCCAGTCTGTATCACATCCACCTCATGGCTGCCAGCCAGGCTGGGGCCACCAACAGTACAGTCCTCACCCTGATGTTGTTGACCCCAGAGGGGTCGGAGCTACAC	GCCCCAGAGCTGCATCTAAAGCACATTGGCAAGACCTGGGCACAGCTGGAGTGGGTGCCTGAGCCCCCTGAGCTGGGGAAGAGCCCCCTTACCCACTACACCATCTTCTGGACCAACGCTCAGAACCAGTCCTTCTCCGCCATCCTGAATGCCTCCTCCCGTGGCTTTGTCCTCCATGGCCTGGAGCCCGCCAGTCTGTATCACATCCACCTCATGGCTGCCAGCCAGGCTGGGGCCACCAACAGTACAGTCCTCACCCTGATGACCTTGACCCCAGAGGGGTCGGAGCTACAC
GCCCCAGAGCTGCATCTAAAGCACATTGGCAAGACCTGGGCACAGCTGGAGTGGGTGCCTGAGCCCCCTGAGCTGGGGAAGAGCCCCCTTACCCACTACACCATCTTCTGGACCAACGCTCAGAACCAGTCCTTCTCCGCCATCCTG-ATGCCTCCTCCCGTGGCTTTGTCCTCCATGGCCTGGAGCCCGCCAGTCTGTATCACATCCACCTCATGGCTGCCAGCCAGGCTGGGGCCACCAACAGTACAGTCCTCACCCTGATGGTCTTGACCCCAGAGGGGTCGGAGCTACAC	5	34	Deletion	0	-1	APELHLKHIGKTWAQLEWVPEPPELGKSPLTHYTIFWTNAQNQSFSAILMPPPVALSSMAWSPPVCITSTSWLPARLGPPTVQSSP*	APELHLKHIGKTWAQLEWVPEPPELGKSPLTHYTIFWTNAQNQSFSAILNASSRGFVLHGLEPASLYHIHLMAASQAGATNSTVLTLMTLTPEGSELH	GCCCCAGAGCTGCATCTAAAGCACATTGGCAAGACCTGGGCACAGCTGGAGTGGGTGCCTGAGCCCCCTGAGCTGGGGAAGAGCCCCCTTACCCACTACACCATCTTCTGGACCAACGCTCAGAACCAGTCCTTCTCCGCCATCCTG-ATGCCTCCTCCCGTGGCTTTGTCCTCCATGGCCTGGAGCCCGCCAGTCTGTATCACATCCACCTCATGGCTGCCAGCCAGGCTGGGGCCACCAACAGTACAGTCCTCACCCTGATGGTCTTGACCCCAGAGGGGTCGGAGCTACAC	GCCCCAGAGCTGCATCTAAAGCACATTGGCAAGACCTGGGCACAGCTGGAGTGGGTGCCTGAGCCCCCTGAGCTGGGGAAGAGCCCCCTTACCCACTACACCATCTTCTGGACCAACGCTCAGAACCAGTCCTTCTCCGCCATCCTGAATGCCTCCTCCCGTGGCTTTGTCCTCCATGGCCTGGAGCCCGCCAGTCTGTATCACATCCACCTCATGGCTGCCAGCCAGGCTGGGGCCACCAACAGTACAGTCCTCACCCTGATGACCTTGACCCCAGAGGGGTCGGAGCTACAC
GCCCCAGAGCTGCATCTAAAGCACATTGGCAAGACCTGGGCACAGCTGGAGTGGGTGCCTGAGCCCCCTGAGCTGGGGAAGAGCCCCCTTACCCACTACACCATCTTCTGGACCAACGCTCAGAACCAGTCCTTCTCCGCCATCCTGAA-GCCTCCTCCCGTGGCTTTGT-CTCCATGGCCTGGAG--CGCCAGTCTGTATCACATCCACCTCATGGCTGCCAGCCAGGCTGGGGCCACCAACAGTACAGTCCTCACCCTGATGGGGTTGACCCCAGAGGGGTCGGAGCTACAC	5	34	Deletion	0	-4	APELHLKHIGKTWAQLEWVPEPPELGKSPLTHYTIFWTNAQNQSFSAILKPPPVALSPWPGAPVCITSTSWLPARLGPPTVQSSP*	APELHLKHIGKTWAQLEWVPEPPELGKSPLTHYTIFWTNAQNQSFSAILNASSRGFVLHGLEPASLYHIHLMAASQAGATNSTVLTLMTLTPEGSELH	GCCCCAGAGCTGCATCTAAAGCACATTGGCAAGACCTGGGCACAGCTGGAGTGGGTGCCTGAGCCCCCTGAGCTGGGGAAGAGCCCCCTTACCCACTACACCATCTTCTGGACCAACGCTCAGAACCAGTCCTTCTCCGCCATCCTGAA-GCCTCCTCCCGTGGCTTTGT-CTCCATGGCCTGGAG--CGCCAGTCTGTATCACATCCACCTCATGGCTGCCAGCCAGGCTGGGGCCACCAACAGTACAGTCCTCACCCTGATGGGGTTGACCCCAGAGGGGTCGGAGCTACAC	GCCCCAGAGCTGCATCTAAAGCACATTGGCAAGACCTGGGCACAGCTGGAGTGGGTGCCTGAGCCCCCTGAGCTGGGGAAGAGCCCCCTTACCCACTACACCATCTTCTGGACCAACGCTCAGAACCAGTCCTTCTCCGCCATCCTGAATGCCTCCTCCCGTGGCTTTGTCCTCCATGGCCTGGAGCCCGCCAGTCTGTATCACATCCACCTCATGGCTGCCAGCCAGGCTGGGGCCACCAACAGTACAGTCCTCACCCTGATGACCTTGACCCCAGAGGGGTCGGAGCTACAC
GCCCCAGAGCTGCATCTAAAGCACATTGGCAAGACCTGGGCACAGCTGGAGTGGGTGCCTGAGCCCCCTGAGCTGGGGAAGAGCCCCCTTACCCACTACACCATCTTCTGGACCAACGCTCAGAACCAGTCCTTCTCCGCCATCCTGAA-GCCTCCTCCCGTGGCTTTGTCCTCCATGGCCTGGAGCCCGCCAGTCTGTATCACATCCACCTCATGGCTGCCAGCCAGGCTGGGGCCACCAACAGTACAGTCCTCACCCTGATGAACTTGACCCCAGAGGGGTCGGAGCTACAC	5	33	Deletion	0	-1	APELHLKHIGKTWAQLEWVPEPPELGKSPLTHYTIFWTNAQNQSFSAILKPPPVALSSMAWSPPVCITSTSWLPARLGPPTVQSSP*	APELHLKHIGKTWAQLEWVPEPPELGKSPLTHYTIFWTNAQNQSFSAILNASSRGFVLHGLEPASLYHIHLMAASQAGATNSTVLTLMTLTPEGSELH	GCCCCAGAGCTGCATCTAAAGCACATTGGCAAGACCTGGGCACAGCTGGAGTGGGTGCCTGAGCCCCCTGAGCTGGGGAAGAGCCCCCTTACCCACTACACCATCTTCTGGACCAACGCTCAGAACCAGTCCTTCTCCGCCATCCTGAA-GCCTCCTCCCGTGGCTTTGTCCTCCATGGCCTGGAGCCCGCCAGTCTGTATCACATCCACCTCATGGCTGCCAGCCAGGCTGGGGCCACCAACAGTACAGTCCTCACCCTGATGAACTTGACCCCAGAGGGGTCGGAGCTACAC	GCCCCAGAGCTGCATCTAAAGCACATTGGCAAGACCTGGGCACAGCTGGAGTGGGTGCCTGAGCCCCCTGAGCTGGGGAAGAGCCCCCTTACCCACTACACCATCTTCTGGACCAACGCTCAGAACCAGTCCTTCTCCGCCATCCTGAATGCCTCCTCCCGTGGCTTTGTCCTCCATGGCCTGGAGCCCGCCAGTCTGTATCACATCCACCTCATGGCTGCCAGCCAGGCTGGGGCCACCAACAGTACAGTCCTCACCCTGATGACCTTGACCCCAGAGGGGTCGGAGCTACAC
GCCCCAGAGCTGCATCTAAAGCACATTGGCAAGACCTGGGCACAGCTGGAGTGGGTGCCTGAGCCCCCTGAGCTGGGGAAGAGCCCCCTTACCCACTACACCATCTTCTGGACCAACGCTCAGAACCAGTCCTTCTCCGCCATCCTGAA-GCCTCCTCCCGTGGCTTTGTCCTCCATGGCCTGGAGCCCGCCAGTCTGTATCACATCCACCTCATGGCTGCCAGCCAGGCTGGGGCCACCAACAGTACAGTCCTCACCCTGATGCCGTTGACCCCAGAGGGGTCGGAGCTACAC	5	34	Deletion	0	-1	APELHLKHIGKTWAQLEWVPEPPELGKSPLTHYTIFWTNAQNQSFSAILKPPPVALSSMAWSPPVCITSTSWLPARLGPPTVQSSP*	APELHLKHIGKTWAQLEWVPEPPELGKSPLTHYTIFWTNAQNQSFSAILNASSRGFVLHGLEPASLYHIHLMAASQAGATNSTVLTLMTLTPEGSELH	GCCCCAGAGCTGCATCTAAAGCACATTGGCAAGACCTGGGCACAGCTGGAGTGGGTGCCTGAGCCCCCTGAGCTGGGGAAGAGCCCCCTTACCCACTACACCATCTTCTGGACCAACGCTCAGAACCAGTCCTTCTCCGCCATCCTGAA-GCCTCCTCCCGTGGCTTTGTCCTCCATGGCCTGGAGCCCGCCAGTCTGTATCACATCCACCTCATGGCTGCCAGCCAGGCTGGGGCCACCAACAGTACAGTCCTCACCCTGATGCCGTTGACCCCAGAGGGGTCGGAGCTACAC	GCCCCAGAGCTGCATCTAAAGCACATTGGCAAGACCTGGGCACAGCTGGAGTGGGTGCCTGAGCCCCCTGAGCTGGGGAAGAGCCCCCTTACCCACTACACCATCTTCTGGACCAACGCTCAGAACCAGTCCTTCTCCGCCATCCTGAATGCCTCCTCCCGTGGCTTTGTCCTCCATGGCCTGGAGCCCGCCAGTCTGTATCACATCCACCTCATGGCTGCCAGCCAGGCTGGGGCCACCAACAGTACAGTCCTCACCCTGATGACCTTGACCCCAGAGGGGTCGGAGCTACAC
GCCCCAGAGCTGCATCTAAAGCACATTGGCAAGACCTGGGCACAGCTGGAGTGGGTGCCTGAGCCCCCTGAGCTGGGGAAGAGCCCCCTTACCCACTACACCATCTTCTGGACCAACGCTCAGAACCAGTCCTTCTCCGCCATCCTGAA-GCCTCCTCCCGTGGCTTTGTCCTCCATGGCCTGGAGCCCGCCAGTCTGTATCACATCCACCTCATGGCTGCCAGCCAGGCTGGGGCCACCAACAGTACAGTCCTCACCCTGATGCGTTTGACCCCAGAGGGGTCGGAGCTACAC	5	33	Deletion	0	-1	APELHLKHIGKTWAQLEWVPEPPELGKSPLTHYTIFWTNAQNQSFSAILKPPPVALSSMAWSPPVCITSTSWLPARLGPPTVQSSP*	APELHLKHIGKTWAQLEWVPEPPELGKSPLTHYTIFWTNAQNQSFSAILNASSRGFVLHGLEPASLYHIHLMAASQAGATNSTVLTLMTLTPEGSELH	GCCCCAGAGCTGCATCTAAAGCACATTGGCAAGACCTGGGCACAGCTGGAGTGGGTGCCTGAGCCCCCTGAGCTGGGGAAGAGCCCCCTTACCCACTACACCATCTTCTGGACCAACGCTCAGAACCAGTCCTTCTCCGCCATCCTGAA-GCCTCCTCCCGTGGCTTTGTCCTCCATGGCCTGGAGCCCGCCAGTCTGTATCACATCCACCTCATGGCTGCCAGCCAGGCTGGGGCCACCAACAGTACAGTCCTCACCCTGATGCGTTTGACCCCAGAGGGGTCGGAGCTACAC	GCCCCAGAGCTGCATCTAAAGCACATTGGCAAGACCTGGGCACAGCTGGAGTGGGTGCCTGAGCCCCCTGAGCTGGGGAAGAGCCCCCTTACCCACTACACCATCTTCTGGACCAACGCTCAGAACCAGTCCTTCTCCGCCATCCTGAATGCCTCCTCCCGTGGCTTTGTCCTCCATGGCCTGGAGCCCGCCAGTCTGTATCACATCCACCTCATGGCTGCCAGCCAGGCTGGGGCCACCAACAGTACAGTCCTCACCCTGATGACCTTGACCCCAGAGGGGTCGGAGCTACAC
GCCCCAGAGCTGCATCTAAAGCACATTGGCAAGACCTGGGCACAGCTGGAGTGGGTGCCTGAGCCCCCTGAGCTGGGGAAGAGCCCCCTTACCCACTACACCATCTTCTGGACCAACGCTCAGAACCAGTCCTTCTCCGCCATCCTGAA-GCCTCCTCCCGTGGCTTTGTCCTCCATGGCCTGGAGCCCGCCAGTCTGTATCACATCCACCTCATGGCTGCCAGCCAGGCTGGGGCCACCAACAGTACAGTCCTCACCCTGATGGTGTTGACCCCAGAGGGGTCGGAGCTACAC	5	33	Deletion	0	-1	APELHLKHIGKTWAQLEWVPEPPELGKSPLTHYTIFWTNAQNQSFSAILKPPPVALSSMAWSPPVCITSTSWLPARLGPPTVQSSP*	APELHLKHIGKTWAQLEWVPEPPELGKSPLTHYTIFWTNAQNQSFSAILNASSRGFVLHGLEPASLYHIHLMAASQAGATNSTVLTLMTLTPEGSELH	GCCCCAGAGCTGCATCTAAAGCACATTGGCAAGACCTGGGCACAGCTGGAGTGGGTGCCTGAGCCCCCTGAGCTGGGGAAGAGCCCCCTTACCCACTACACCATCTTCTGGACCAACGCTCAGAACCAGTCCTTCTCCGCCATCCTGAA-GCCTCCTCCCGTGGCTTTGTCCTCCATGGCCTGGAGCCCGCCAGTCTGTATCACATCCACCTCATGGCTGCCAGCCAGGCTGGGGCCACCAACAGTACAGTCCTCACCCTGATGGTGTTGACCCCAGAGGGGTCGGAGCTACAC	GCCCCAGAGCTGCATCTAAAGCACATTGGCAAGACCTGGGCACAGCTGGAGTGGGTGCCTGAGCCCCCTGAGCTGGGGAAGAGCCCCCTTACCCACTACACCATCTTCTGGACCAACGCTCAGAACCAGTCCTTCTCCGCCATCCTGAATGCCTCCTCCCGTGGCTTTGTCCTCCATGGCCTGGAGCCCGCCAGTCTGTATCACATCCACCTCATGGCTGCCAGCCAGGCTGGGGCCACCAACAGTACAGTCCTCACCCTGATGACCTTGACCCCAGAGGGGTCGGAGCTACAC
GCCCCAGAGCTGCATCTAAAGCACATTGGCAAGACCTGGGCACAGCTGGAGTGGGTGCCTGAGCCCCCTGAGCTGGGGAAGAGCCCCCTTACCCACTACACCATCTTCTGGACCAACGCTCAGAACCAGTCCTTCTCCGCCATCCTGAAT-CCTCCTCCCGTGGCTTTGTCCTCCATGGCCTGGAGCCCGCCAGTCTGTATCACATCCACCTCATGGCTGCCAGCCAGGCTGGGGCCACCAACAGTACAGTCCTCACCCTGATGAGCTTGACCCCAGAGGGGTCGGAGCTACAC	5	34	Deletion	0	-1	APELHLKHIGKTWAQLEWVPEPPELGKSPLTHYTIFWTNAQNQSFSAILNPPPVALSSMAWSPPVCITSTSWLPARLGPPTVQSSP*	APELHLKHIGKTWAQLEWVPEPPELGKSPLTHYTIFWTNAQNQSFSAILNASSRGFVLHGLEPASLYHIHLMAASQAGATNSTVLTLMTLTPEGSELH	GCCCCAGAGCTGCATCTAAAGCACATTGGCAAGACCTGGGCACAGCTGGAGTGGGTGCCTGAGCCCCCTGAGCTGGGGAAGAGCCCCCTTACCCACTACACCATCTTCTGGACCAACGCTCAGAACCAGTCCTTCTCCGCCATCCTGAAT-CCTCCTCCCGTGGCTTTGTCCTCCATGGCCTGGAGCCCGCCAGTCTGTATCACATCCACCTCATGGCTGCCAGCCAGGCTGGGGCCACCAACAGTACAGTCCTCACCCTGATGAGCTTGACCCCAGAGGGGTCGGAGCTACAC	GCCCCAGAGCTGCATCTAAAGCACATTGGCAAGACCTGGGCACAGCTGGAGTGGGTGCCTGAGCCCCCTGAGCTGGGGAAGAGCCCCCTTACCCACTACACCATCTTCTGGACCAACGCTCAGAACCAGTCCTTCTCCGCCATCCTGAATGCCTCCTCCCGTGGCTTTGTCCTCCATGGCCTGGAGCCCGCCAGTCTGTATCACATCCACCTCATGGCTGCCAGCCAGGCTGGGGCCACCAACAGTACAGTCCTCACCCTGATGACCTTGACCCCAGAGGGGTCGGAGCTACAC
GCCCCAGAGCTGCATCTAAAGCACATTGGCAAGACCTGGGCACAGCTGGAGTGGGTGCCTGAGCCCCCTGAGCTGGGGAAGAGCCCCCTTACCCACTACACCATCTTCTGGACCAACGCTCAGAACCAGTCCTTCTCCGCCATCCTGAAT-CCTCCTCCCGTGGCTTTGTCCTCCATGGCCTGGAGCCCGCCAGTCTGTATCACATCCACCTCATGGCTGCCAGCCAGGCTGGGGCCACCAACAGTACAGTCCTCACCCTGATGCATTTGACCCCAGAGGGGTCGGAGCTACAC	5	34	Deletion	0	-1	APELHLKHIGKTWAQLEWVPEPPELGKSPLTHYTIFWTNAQNQSFSAILNPPPVALSSMAWSPPVCITSTSWLPARLGPPTVQSSP*	APELHLKHIGKTWAQLEWVPEPPELGKSPLTHYTIFWTNAQNQSFSAILNASSRGFVLHGLEPASLYHIHLMAASQAGATNSTVLTLMTLTPEGSELH	GCCCCAGAGCTGCATCTAAAGCACATTGGCAAGACCTGGGCACAGCTGGAGTGGGTGCCTGAGCCCCCTGAGCTGGGGAAGAGCCCCCTTACCCACTACACCATCTTCTGGACCAACGCTCAGAACCAGTCCTTCTCCGCCATCCTGAAT-CCTCCTCCCGTGGCTTTGTCCTCCATGGCCTGGAGCCCGCCAGTCTGTATCACATCCACCTCATGGCTGCCAGCCAGGCTGGGGCCACCAACAGTACAGTCCTCACCCTGATGCATTTGACCCCAGAGGGGTCGGAGCTACAC	GCCCCAGAGCTGCATCTAAAGCACATTGGCAAGACCTGGGCACAGCTGGAGTGGGTGCCTGAGCCCCCTGAGCTGGGGAAGAGCCCCCTTACCCACTACACCATCTTCTGGACCAACGCTCAGAACCAGTCCTTCTCCGCCATCCTGAATGCCTCCTCCCGTGGCTTTGTCCTCCATGGCCTGGAGCCCGCCAGTCTGTATCACATCCACCTCATGGCTGCCAGCCAGGCTGGGGCCACCAACAGTACAGTCCTCACCCTGATGACCTTGACCCCAGAGGGGTCGGAGCTACAC
GCCCCAGAGCTGCATCTAAAGCACATTGGCAAGACCTGGGCACAGCTGGAGTGGGTGCCTGAGCCCCCTGAGCTGGGGAAGAGCCCCCTTACCCACTACACCATCTTCTGGACCAACGCTCAGAACCAGTCCTTCTCCGCCATCCTGAAT-CCTCCTCCCGTGGCTTTGTCCTCCATGGCCTGGAGCCCGCCAGTCTGTATCACATCCACCTCATGGCTGCCAGCCAGGCTGGGGCCACCAACAGTACAGTCCTCACCCTGATGCGGTTGACCCCAGAGGGGTCGGAGCTACAC	5	34	Deletion	0	-1	APELHLKHIGKTWAQLEWVPEPPELGKSPLTHYTIFWTNAQNQSFSAILNPPPVALSSMAWSPPVCITSTSWLPARLGPPTVQSSP*	APELHLKHIGKTWAQLEWVPEPPELGKSPLTHYTIFWTNAQNQSFSAILNASSRGFVLHGLEPASLYHIHLMAASQAGATNSTVLTLMTLTPEGSELH	GCCCCAGAGCTGCATCTAAAGCACATTGGCAAGACCTGGGCACAGCTGGAGTGGGTGCCTGAGCCCCCTGAGCTGGGGAAGAGCCCCCTTACCCACTACACCATCTTCTGGACCAACGCTCAGAACCAGTCCTTCTCCGCCATCCTGAAT-CCTCCTCCCGTGGCTTTGTCCTCCATGGCCTGGAGCCCGCCAGTCTGTATCACATCCACCTCATGGCTGCCAGCCAGGCTGGGGCCACCAACAGTACAGTCCTCACCCTGATGCGGTTGACCCCAGAGGGGTCGGAGCTACAC	GCCCCAGAGCTGCATCTAAAGCACATTGGCAAGACCTGGGCACAGCTGGAGTGGGTGCCTGAGCCCCCTGAGCTGGGGAAGAGCCCCCTTACCCACTACACCATCTTCTGGACCAACGCTCAGAACCAGTCCTTCTCCGCCATCCTGAATGCCTCCTCCCGTGGCTTTGTCCTCCATGGCCTGGAGCCCGCCAGTCTGTATCACATCCACCTCATGGCTGCCAGCCAGGCTGGGGCCACCAACAGTACAGTCCTCACCCTGATGACCTTGACCCCAGAGGGGTCGGAGCTACAC
GCCCCAGAGCTGCATCTAAAGCACATTGGCAAGACCTGGGCACAGCTGGAGTGGGTGCCTGAGCCCCCTGAGCTGGGGAAGAGCCCCCTTACCCACTACACCATCTTCTGGACCAACGCTCAGAACCAGTCCTTCTCCGCCATCCTGAAT-CCTCCTCCCGTGGCTTTGTCCTCCATGGCCTGGAGCCCGCCAGTCTGTATCACATCCACCTCATGGCTGCCAGCCAGGCTGGGGCCACCAACAGTACAGTCCTCACCCTGATGGACTTGACCCCAGAGGGGTCGGAGCTACAC	5	33	Deletion	0	-1	APELHLKHIGKTWAQLEWVPEPPELGKSPLTHYTIFWTNAQNQSFSAILNPPPVALSSMAWSPPVCITSTSWLPARLGPPTVQSSP*	APELHLKHIGKTWAQLEWVPEPPELGKSPLTHYTIFWTNAQNQSFSAILNASSRGFVLHGLEPASLYHIHLMAASQAGATNSTVLTLMTLTPEGSELH	GCCCCAGAGCTGCATCTAAAGCACATTGGCAAGACCTGGGCACAGCTGGAGTGGGTGCCTGAGCCCCCTGAGCTGGGGAAGAGCCCCCTTACCCACTACACCATCTTCTGGACCAACGCTCAGAACCAGTCCTTCTCCGCCATCCTGAAT-CCTCCTCCCGTGGCTTTGTCCTCCATGGCCTGGAGCCCGCCAGTCTGTATCACATCCACCTCATGGCTGCCAGCCAGGCTGGGGCCACCAACAGTACAGTCCTCACCCTGATGGACTTGACCCCAGAGGGGTCGGAGCTACAC	GCCCCAGAGCTGCATCTAAAGCACATTGGCAAGACCTGGGCACAGCTGGAGTGGGTGCCTGAGCCCCCTGAGCTGGGGAAGAGCCCCCTTACCCACTACACCATCTTCTGGACCAACGCTCAGAACCAGTCCTTCTCCGCCATCCTGAATGCCTCCTCCCGTGGCTTTGTCCTCCATGGCCTGGAGCCCGCCAGTCTGTATCACATCCACCTCATGGCTGCCAGCCAGGCTGGGGCCACCAACAGTACAGTCCTCACCCTGATGACCTTGACCCCAGAGGGGTCGGAGCTACAC
GCCCCAGAGCTGCATCTAAAGCACATTGGCAAGACCTGGGCACAGCTGGAGTGGGTGCCTGAGCCCCCTGAGCTGGGGAAGAGCCCCCTTACCCACTACACCATCTTCTGGACCAACGCTCAGAACCAGTCCTTCTCCGCCATCCTGAATACCTCCTCCCGTGGCTTTGTCCTCCATGGCCTGGAGCCCGCCAGTCTGTATCACATCCACCTCATGGCTGCCAGCCAGGCTGGGG-CACCAACAGTACAGTCCTCACCCTGATGTCCTTGACCCCAGAGGGGTCGGAGCTACAC	5	34	Deletion	0	-1	APELHLKHIGKTWAQLEWVPEPPELGKSPLTHYTIFWTNAQNQSFSAILNTSSRGFVLHGLEPASLYHIHLMAASQAGAPTVQSSP*	APELHLKHIGKTWAQLEWVPEPPELGKSPLTHYTIFWTNAQNQSFSAILNASSRGFVLHGLEPASLYHIHLMAASQAGATNSTVLTLMTLTPEGSELH	GCCCCAGAGCTGCATCTAAAGCACATTGGCAAGACCTGGGCACAGCTGGAGTGGGTGCCTGAGCCCCCTGAGCTGGGGAAGAGCCCCCTTACCCACTACACCATCTTCTGGACCAACGCTCAGAACCAGTCCTTCTCCGCCATCCTGAATACCTCCTCCCGTGGCTTTGTCCTCCATGGCCTGGAGCCCGCCAGTCTGTATCACATCCACCTCATGGCTGCCAGCCAGGCTGGGG-CACCAACAGTACAGTCCTCACCCTGATGTCCTTGACCCCAGAGGGGTCGGAGCTACAC	GCCCCAGAGCTGCATCTAAAGCACATTGGCAAGACCTGGGCACAGCTGGAGTGGGTGCCTGAGCCCCCTGAGCTGGGGAAGAGCCCCCTTACCCACTACACCATCTTCTGGACCAACGCTCAGAACCAGTCCTTCTCCGCCATCCTGAATGCCTCCTCCCGTGGCTTTGTCCTCCATGGCCTGGAGCCCGCCAGTCTGTATCACATCCACCTCATGGCTGCCAGCCAGGCTGGGGCCACCAACAGTACAGTCCTCACCCTGATGACCTTGACCCCAGAGGGGTCGGAGCTACAC
GCCCCAGAGCTGCATCTAAAGCACATTGGCAAGACCTGGGCACAGCTGGAGTGGGTGCCTGAGCCCCCTGAGCTGGGGAAGAGCCCCCTTACCCACTACACCATCTTCTGGACCAACGCTCAGAACCAGTCCTTCTCCGCCATCCTGAATG-CTCCTCCCGTGGCTTTGTCCTCCATGGCCTGGAGCCCGCCAGTCTGTATCACATCCACCTCATGGCTGCCAGCCAGGCTGGGGCCACCAACAGTACAGTCCTCACCCTGATGGCGTTGACCCCAGAGGGGTCGGAGCTACAC	5	34	Deletion	0	-1	APELHLKHIGKTWAQLEWVPEPPELGKSPLTHYTIFWTNAQNQSFSAILNAPPVALSSMAWSPPVCITSTSWLPARLGPPTVQSSP*	APELHLKHIGKTWAQLEWVPEPPELGKSPLTHYTIFWTNAQNQSFSAILNASSRGFVLHGLEPASLYHIHLMAASQAGATNSTVLTLMTLTPEGSELH	GCCCCAGAGCTGCATCTAAAGCACATTGGCAAGACCTGGGCACAGCTGGAGTGGGTGCCTGAGCCCCCTGAGCTGGGGAAGAGCCCCCTTACCCACTACACCATCTTCTGGACCAACGCTCAGAACCAGTCCTTCTCCGCCATCCTGAATG-CTCCTCCCGTGGCTTTGTCCTCCATGGCCTGGAGCCCGCCAGTCTGTATCACATCCACCTCATGGCTGCCAGCCAGGCTGGGGCCACCAACAGTACAGTCCTCACCCTGATGGCGTTGACCCCAGAGGGGTCGGAGCTACAC	GCCCCAGAGCTGCATCTAAAGCACATTGGCAAGACCTGGGCACAGCTGGAGTGGGTGCCTGAGCCCCCTGAGCTGGGGAAGAGCCCCCTTACCCACTACACCATCTTCTGGACCAACGCTCAGAACCAGTCCTTCTCCGCCATCCTGAATGCCTCCTCCCGTGGCTTTGTCCTCCATGGCCTGGAGCCCGCCAGTCTGTATCACATCCACCTCATGGCTGCCAGCCAGGCTGGGGCCACCAACAGTACAGTCCTCACCCTGATGACCTTGACCCCAGAGGGGTCGGAGCTACAC
GCCCCAGAGCTGCATCTAAAGCACATTGGCAAGACCTGGGCACAGCTGGAGTGGGTGCCTGAGCCCCCTGAGCTGGGGAAGAGCCCCCTTACCCACTACACCATCTTCTGGACCAACGCTCAGAACCAGTCCTTCTCCGCCATCCTGAATGCCGCCTCCCGTGGCTTTGTCCTCCATGGCCTGGAGCCCGCCGCTCTGTATCACATCCACCTCATGGCTGCCGCCCAGGCTGGGGCCACCAACAGTACAGTCCTCACCCTGATGGCCTTGACCCCAGAGGGGTCGGAGCTACAC	5	34	6 Base Changes	0	0	APELHLKHIGKTWAQLEWVPEPPELGKSPLTHYTIFWTNAQNQSFSAILNAASRGFVLHGLEPAALYHIHLMAAAQAGATNSTVLTLMALTPEGSELH	APELHLKHIGKTWAQLEWVPEPPELGKSPLTHYTIFWTNAQNQSFSAILNASSRGFVLHGLEPASLYHIHLMAASQAGATNSTVLTLMTLTPEGSELH	GCCCCAGAGCTGCATCTAAAGCACATTGGCAAGACCTGGGCACAGCTGGAGTGGGTGCCTGAGCCCCCTGAGCTGGGGAAGAGCCCCCTTACCCACTACACCATCTTCTGGACCAACGCTCAGAACCAGTCCTTCTCCGCCATCCTGAATGCCGCCTCCCGTGGCTTTGTCCTCCATGGCCTGGAGCCCGCCGCTCTGTATCACATCCACCTCATGGCTGCCGCCCAGGCTGGGGCCACCAACAGTACAGTCCTCACCCTGATGGCCTTGACCCCAGAGGGGTCGGAGCTACAC	GCCCCAGAGCTGCATCTAAAGCACATTGGCAAGACCTGGGCACAGCTGGAGTGGGTGCCTGAGCCCCCTGAGCTGGGGAAGAGCCCCCTTACCCACTACACCATCTTCTGGACCAACGCTCAGAACCAGTCCTTCTCCGCCATCCTGAATGCCTCCTCCCGTGGCTTTGTCCTCCATGGCCTGGAGCCCGCCAGTCTGTATCACATCCACCTCATGGCTGCCAGCCAGGCTGGGGCCACCAACAGTACAGTCCTCACCCTGATGACCTTGACCCCAGAGGGGTCGGAGCTACAC
GCCCCAGAGCTGCATCTAAAGCACATTGGCAAGACCTGGGCACAGCTGGAGTGGGTGCCTGAGCCCCCTGAGCTGGGGAAGAGCCCCCTTACCCACTACACCATCTTCTGGACCAACGCTCAGAACCAGTCCTTCTCCGCCATCCTGAATGCCT-CTCCCGTGGCTTTGTCCTCCATGGCCTGGAGCCCGCCAGTCTGTATCACATCCACCTCATGGCTGCCAGCCAGGCTGGGGCCACCAACAGTACAGTCCTCACCCTGATGACGTTGACCCCAGAGGGGTCGGAGCTACAC	5	34	Deletion	0	-1	APELHLKHIGKTWAQLEWVPEPPELGKSPLTHYTIFWTNAQNQSFSAILNASPVALSSMAWSPPVCITSTSWLPARLGPPTVQSSP*	APELHLKHIGKTWAQLEWVPEPPELGKSPLTHYTIFWTNAQNQSFSAILNASSRGFVLHGLEPASLYHIHLMAASQAGATNSTVLTLMTLTPEGSELH	GCCCCAGAGCTGCATCTAAAGCACATTGGCAAGACCTGGGCACAGCTGGAGTGGGTGCCTGAGCCCCCTGAGCTGGGGAAGAGCCCCCTTACCCACTACACCATCTTCTGGACCAACGCTCAGAACCAGTCCTTCTCCGCCATCCTGAATGCCT-CTCCCGTGGCTTTGTCCTCCATGGCCTGGAGCCCGCCAGTCTGTATCACATCCACCTCATGGCTGCCAGCCAGGCTGGGGCCACCAACAGTACAGTCCTCACCCTGATGACGTTGACCCCAGAGGGGTCGGAGCTACAC	GCCCCAGAGCTGCATCTAAAGCACATTGGCAAGACCTGGGCACAGCTGGAGTGGGTGCCTGAGCCCCCTGAGCTGGGGAAGAGCCCCCTTACCCACTACACCATCTTCTGGACCAACGCTCAGAACCAGTCCTTCTCCGCCATCCTGAATGCCTCCTCCCGTGGCTTTGTCCTCCATGGCCTGGAGCCCGCCAGTCTGTATCACATCCACCTCATGGCTGCCAGCCAGGCTGGGGCCACCAACAGTACAGTCCTCACCCTGATGACCTTGACCCCAGAGGGGTCGGAGCTACAC
GCCCCAGAGCTGCATCTAAAGCACATTGGCAAGACCTGGGCACAGCTGGAGTGGGTGCCTGAGCCCCCTGAGCTGGGGAAGAGCCCCCTTACCCACTACACCATCTTCTGGACCAACGCTCAGAACCAGTCCTTCTCCGCCATCCTGAATGCCT-CTCCCGTGGCTTTGTCCTCCATGGCCTGGAGCCCGCCAGTCTGTATCACATCCACCTCATGGCTGCCAGCCAGGCTGGGGCCACCAACAGTACAGTCCTCACCCTGATGATGTTGACCCCAGAGGGGTCGGAGCTACAC	5	33	Deletion	0	-1	APELHLKHIGKTWAQLEWVPEPPELGKSPLTHYTIFWTNAQNQSFSAILNASPVALSSMAWSPPVCITSTSWLPARLGPPTVQSSP*	APELHLKHIGKTWAQLEWVPEPPELGKSPLTHYTIFWTNAQNQSFSAILNASSRGFVLHGLEPASLYHIHLMAASQAGATNSTVLTLMTLTPEGSELH	GCCCCAGAGCTGCATCTAAAGCACATTGGCAAGACCTGGGCACAGCTGGAGTGGGTGCCTGAGCCCCCTGAGCTGGGGAAGAGCCCCCTTACCCACTACACCATCTTCTGGACCAACGCTCAGAACCAGTCCTTCTCCGCCATCCTGAATGCCT-CTCCCGTGGCTTTGTCCTCCATGGCCTGGAGCCCGCCAGTCTGTATCACATCCACCTCATGGCTGCCAGCCAGGCTGGGGCCACCAACAGTACAGTCCTCACCCTGATGATGTTGACCCCAGAGGGGTCGGAGCTACAC	GCCCCAGAGCTGCATCTAAAGCACATTGGCAAGACCTGGGCACAGCTGGAGTGGGTGCCTGAGCCCCCTGAGCTGGGGAAGAGCCCCCTTACCCACTACACCATCTTCTGGACCAACGCTCAGAACCAGTCCTTCTCCGCCATCCTGAATGCCTCCTCCCGTGGCTTTGTCCTCCATGGCCTGGAGCCCGCCAGTCTGTATCACATCCACCTCATGGCTGCCAGCCAGGCTGGGGCCACCAACAGTACAGTCCTCACCCTGATGACCTTGACCCCAGAGGGGTCGGAGCTACAC
GCCCCAGAGCTGCATCTAAAGCACATTGGCAAGACCTGGGCACAGCTGGAGTGGGTGCCTGAGCCCCCTGAGCTGGGGAAGAGCCCCCTTACCCACTACACCATCTTCTGGACCAACGCTCAGAACCAGTCCTTCTCCGCCATCCTGAATGCCT-CTCCCGTGGCTTTGTCCTCCATGGCCTGGAGCCCGCCAGTCTGTATCACATCCACCTCATGGCTGCCAGCCAGGCTGGGGCCACCAACAGTACAGTCCTCACCCTGATGCACTTGACCCCAGAGGGGTCGGAGCTACAC	5	33	Deletion	0	-1	APELHLKHIGKTWAQLEWVPEPPELGKSPLTHYTIFWTNAQNQSFSAILNASPVALSSMAWSPPVCITSTSWLPARLGPPTVQSSP*	APELHLKHIGKTWAQLEWVPEPPELGKSPLTHYTIFWTNAQNQSFSAILNASSRGFVLHGLEPASLYHIHLMAASQAGATNSTVLTLMTLTPEGSELH	GCCCCAGAGCTGCATCTAAAGCACATTGGCAAGACCTGGGCACAGCTGGAGTGGGTGCCTGAGCCCCCTGAGCTGGGGAAGAGCCCCCTTACCCACTACACCATCTTCTGGACCAACGCTCAGAACCAGTCCTTCTCCGCCATCCTGAATGCCT-CTCCCGTGGCTTTGTCCTCCATGGCCTGGAGCCCGCCAGTCTGTATCACATCCACCTCATGGCTGCCAGCCAGGCTGGGGCCACCAACAGTACAGTCCTCACCCTGATGCACTTGACCCCAGAGGGGTCGGAGCTACAC	GCCCCAGAGCTGCATCTAAAGCACATTGGCAAGACCTGGGCACAGCTGGAGTGGGTGCCTGAGCCCCCTGAGCTGGGGAAGAGCCCCCTTACCCACTACACCATCTTCTGGACCAACGCTCAGAACCAGTCCTTCTCCGCCATCCTGAATGCCTCCTCCCGTGGCTTTGTCCTCCATGGCCTGGAGCCCGCCAGTCTGTATCACATCCACCTCATGGCTGCCAGCCAGGCTGGGGCCACCAACAGTACAGTCCTCACCCTGATGACCTTGACCCCAGAGGGGTCGGAGCTACAC
GCCCCAGAGCTGCATCTAAAGCACATTGGCAAGACCTGGGCACAGCTGGAGTGGGTGCCTGAGCCCCCTGAGCTGGGGAAGAGCCCCCTTACCCACTACACCATCTTCTGGACCAACGCTCAGAACCAGTCCTTCTCCGCCATCCTGAATGCCT-CTCCCGTGGCTTTGTCCTCCATGGCCTGGAGCCCGCCAGTCTGTATCACATCCACCTCATGGCTGCCAGCCAGGCTGGGGCCACCAACAGTACAGTCCTCACCCTGATGCCGTTGACCCCAGAGGGGTCGGAGCTACAC	5	34	Deletion	0	-1	APELHLKHIGKTWAQLEWVPEPPELGKSPLTHYTIFWTNAQNQSFSAILNASPVALSSMAWSPPVCITSTSWLPARLGPPTVQSSP*	APELHLKHIGKTWAQLEWVPEPPELGKSPLTHYTIFWTNAQNQSFSAILNASSRGFVLHGLEPASLYHIHLMAASQAGATNSTVLTLMTLTPEGSELH	GCCCCAGAGCTGCATCTAAAGCACATTGGCAAGACCTGGGCACAGCTGGAGTGGGTGCCTGAGCCCCCTGAGCTGGGGAAGAGCCCCCTTACCCACTACACCATCTTCTGGACCAACGCTCAGAACCAGTCCTTCTCCGCCATCCTGAATGCCT-CTCCCGTGGCTTTGTCCTCCATGGCCTGGAGCCCGCCAGTCTGTATCACATCCACCTCATGGCTGCCAGCCAGGCTGGGGCCACCAACAGTACAGTCCTCACCCTGATGCCGTTGACCCCAGAGGGGTCGGAGCTACAC	GCCCCAGAGCTGCATCTAAAGCACATTGGCAAGACCTGGGCACAGCTGGAGTGGGTGCCTGAGCCCCCTGAGCTGGGGAAGAGCCCCCTTACCCACTACACCATCTTCTGGACCAACGCTCAGAACCAGTCCTTCTCCGCCATCCTGAATGCCTCCTCCCGTGGCTTTGTCCTCCATGGCCTGGAGCCCGCCAGTCTGTATCACATCCACCTCATGGCTGCCAGCCAGGCTGGGGCCACCAACAGTACAGTCCTCACCCTGATGACCTTGACCCCAGAGGGGTCGGAGCTACAC
GCCCCAGAGCTGCATCTAAAGCACATTGGCAAGACCTGGGCACAGCTGGAGTGGGTGCCTGAGCCCCCTGAGCTGGGGAAGAGCCCCCTTACCCACTACACCATCTTCTGGACCAACGCTCAGAACCAGTCCTTCTCCGCCATCCTGAATGCCT-CTCCCGTGGCTTTGTCCTCCATGGCCTGGAGCCCGCCAGTCTGTATCACATCCACCTCATGGCTGCCAGCCAGGCTGGGGCCACCAACAGTACAGTCCTCACCCTGATGGAGTTGACCCCAGAGGGGTCGGAGCTACAC	5	33	Deletion	0	-1	APELHLKHIGKTWAQLEWVPEPPELGKSPLTHYTIFWTNAQNQSFSAILNASPVALSSMAWSPPVCITSTSWLPARLGPPTVQSSP*	APELHLKHIGKTWAQLEWVPEPPELGKSPLTHYTIFWTNAQNQSFSAILNASSRGFVLHGLEPASLYHIHLMAASQAGATNSTVLTLMTLTPEGSELH	GCCCCAGAGCTGCATCTAAAGCACATTGGCAAGACCTGGGCACAGCTGGAGTGGGTGCCTGAGCCCCCTGAGCTGGGGAAGAGCCCCCTTACCCACTACACCATCTTCTGGACCAACGCTCAGAACCAGTCCTTCTCCGCCATCCTGAATGCCT-CTCCCGTGGCTTTGTCCTCCATGGCCTGGAGCCCGCCAGTCTGTATCACATCCACCTCATGGCTGCCAGCCAGGCTGGGGCCACCAACAGTACAGTCCTCACCCTGATGGAGTTGACCCCAGAGGGGTCGGAGCTACAC	GCCCCAGAGCTGCATCTAAAGCACATTGGCAAGACCTGGGCACAGCTGGAGTGGGTGCCTGAGCCCCCTGAGCTGGGGAAGAGCCCCCTTACCCACTACACCATCTTCTGGACCAACGCTCAGAACCAGTCCTTCTCCGCCATCCTGAATGCCTCCTCCCGTGGCTTTGTCCTCCATGGCCTGGAGCCCGCCAGTCTGTATCACATCCACCTCATGGCTGCCAGCCAGGCTGGGGCCACCAACAGTACAGTCCTCACCCTGATGACCTTGACCCCAGAGGGGTCGGAGCTACAC
GCCCCAGAGCTGCATCTAAAGCACATTGGCAAGACCTGGGCACAGCTGGAGTGGGTGCCTGAGCCCCCTGAGCTGGGGAAGAGCCCCCTTACCCACTACACCATCTTCTGGACCAACGCTCAGAACCAGTCCTTCTCCGCCATCCTGAATGCCT-CTCCCGTGGCTTTGTCCTCCATGGCCTGGAGCCCGCCAGTCTGTATCACATCCACCTCATGGCTGCCAGCCAGGCTGGGGCCACCAACAGTACAGTCCTCACCCTGATGGTCTTGACCCCAGAGGGGTCGGAGCTACAC	5	32	Deletion	0	-1	APELHLKHIGKTWAQLEWVPEPPELGKSPLTHYTIFWTNAQNQSFSAILNASPVALSSMAWSPPVCITSTSWLPARLGPPTVQSSP*	APELHLKHIGKTWAQLEWVPEPPELGKSPLTHYTIFWTNAQNQSFSAILNASSRGFVLHGLEPASLYHIHLMAASQAGATNSTVLTLMTLTPEGSELH	GCCCCAGAGCTGCATCTAAAGCACATTGGCAAGACCTGGGCACAGCTGGAGTGGGTGCCTGAGCCCCCTGAGCTGGGGAAGAGCCCCCTTACCCACTACACCATCTTCTGGACCAACGCTCAGAACCAGTCCTTCTCCGCCATCCTGAATGCCT-CTCCCGTGGCTTTGTCCTCCATGGCCTGGAGCCCGCCAGTCTGTATCACATCCACCTCATGGCTGCCAGCCAGGCTGGGGCCACCAACAGTACAGTCCTCACCCTGATGGTCTTGACCCCAGAGGGGTCGGAGCTACAC	GCCCCAGAGCTGCATCTAAAGCACATTGGCAAGACCTGGGCACAGCTGGAGTGGGTGCCTGAGCCCCCTGAGCTGGGGAAGAGCCCCCTTACCCACTACACCATCTTCTGGACCAACGCTCAGAACCAGTCCTTCTCCGCCATCCTGAATGCCTCCTCCCGTGGCTTTGTCCTCCATGGCCTGGAGCCCGCCAGTCTGTATCACATCCACCTCATGGCTGCCAGCCAGGCTGGGGCCACCAACAGTACAGTCCTCACCCTGATGACCTTGACCCCAGAGGGGTCGGAGCTACAC
GCCCCAGAGCTGCATCTAAAGCACATTGGCAAGACCTGGGCACAGCTGGAGTGGGTGCCTGAGCCCCCTGAGCTGGGGAAGAGCCCCCTTACCCACTACACCATCTTCTGGACCAACGCTCAGAACCAGTCCTTCTCCGCCATCCTGAATGCCT-CTCCCGTGGCTTTGTCCTCCATGGCCTGGAGCCCGCCAGTCTGTATCACATCCACCTCATGGCTGCCAGCCAGGCTGGGGCCACCAACAGTACAGTCCTCACCCTGATGGTGTTGACCCCAGAGGGGTCGGAGCTACAC	5	33	Deletion	0	-1	APELHLKHIGKTWAQLEWVPEPPELGKSPLTHYTIFWTNAQNQSFSAILNASPVALSSMAWSPPVCITSTSWLPARLGPPTVQSSP*	APELHLKHIGKTWAQLEWVPEPPELGKSPLTHYTIFWTNAQNQSFSAILNASSRGFVLHGLEPASLYHIHLMAASQAGATNSTVLTLMTLTPEGSELH	GCCCCAGAGCTGCATCTAAAGCACATTGGCAAGACCTGGGCACAGCTGGAGTGGGTGCCTGAGCCCCCTGAGCTGGGGAAGAGCCCCCTTACCCACTACACCATCTTCTGGACCAACGCTCAGAACCAGTCCTTCTCCGCCATCCTGAATGCCT-CTCCCGTGGCTTTGTCCTCCATGGCCTGGAGCCCGCCAGTCTGTATCACATCCACCTCATGGCTGCCAGCCAGGCTGGGGCCACCAACAGTACAGTCCTCACCCTGATGGTGTTGACCCCAGAGGGGTCGGAGCTACAC	GCCCCAGAGCTGCATCTAAAGCACATTGGCAAGACCTGGGCACAGCTGGAGTGGGTGCCTGAGCCCCCTGAGCTGGGGAAGAGCCCCCTTACCCACTACACCATCTTCTGGACCAACGCTCAGAACCAGTCCTTCTCCGCCATCCTGAATGCCTCCTCCCGTGGCTTTGTCCTCCATGGCCTGGAGCCCGCCAGTCTGTATCACATCCACCTCATGGCTGCCAGCCAGGCTGGGGCCACCAACAGTACAGTCCTCACCCTGATGACCTTGACCCCAGAGGGGTCGGAGCTACAC
GCCCCAGAGCTGCATCTAAAGCACATTGGCAAGACCTGGGCACAGCTGGAGTGGGTGCCTGAGCCCCCTGAGCTGGGGAAGAGCCCCCTTACCCACTACACCATCTTCTGGACCAACGCTCAGAACCAGTCCTTCTCCGCCATCCTGAATGCCT-CTCCCGTGGCTTTGTCCTCCATGGCCTGGAGCCCGCCAGTCTGTATCACATCCACCTCATGGCTGCCAGCCAGGCTGGGGCCACCAACAGTACAGTCCTCACCCTGATGTTCTTGACCCCAGAGGGGTCGGAGCTACAC	5	34	Deletion	0	-1	APELHLKHIGKTWAQLEWVPEPPELGKSPLTHYTIFWTNAQNQSFSAILNASPVALSSMAWSPPVCITSTSWLPARLGPPTVQSSP*	APELHLKHIGKTWAQLEWVPEPPELGKSPLTHYTIFWTNAQNQSFSAILNASSRGFVLHGLEPASLYHIHLMAASQAGATNSTVLTLMTLTPEGSELH	GCCCCAGAGCTGCATCTAAAGCACATTGGCAAGACCTGGGCACAGCTGGAGTGGGTGCCTGAGCCCCCTGAGCTGGGGAAGAGCCCCCTTACCCACTACACCATCTTCTGGACCAACGCTCAGAACCAGTCCTTCTCCGCCATCCTGAATGCCT-CTCCCGTGGCTTTGTCCTCCATGGCCTGGAGCCCGCCAGTCTGTATCACATCCACCTCATGGCTGCCAGCCAGGCTGGGGCCACCAACAGTACAGTCCTCACCCTGATGTTCTTGACCCCAGAGGGGTCGGAGCTACAC	GCCCCAGAGCTGCATCTAAAGCACATTGGCAAGACCTGGGCACAGCTGGAGTGGGTGCCTGAGCCCCCTGAGCTGGGGAAGAGCCCCCTTACCCACTACACCATCTTCTGGACCAACGCTCAGAACCAGTCCTTCTCCGCCATCCTGAATGCCTCCTCCCGTGGCTTTGTCCTCCATGGCCTGGAGCCCGCCAGTCTGTATCACATCCACCTCATGGCTGCCAGCCAGGCTGGGGCCACCAACAGTACAGTCCTCACCCTGATGACCTTGACCCCAGAGGGGTCGGAGCTACAC
GCCCCAGAGCTGCATCTAAAGCACATTGGCAAGACCTGGGCACAGCTGGAGTGGGTGCCTGAGCCCCCTGAGCTGGGGAAGAGCCCCCTTACCCACTACACCATCTTCTGGACCAACGCTCAGAACCAGTCCTTCTCCGCCATCCTGAATGCCTC--TCCGTGGCTTTGTCCTCCATGGCCTGGAGCCCGCCAGTCTGTATCACATCCACCTCATGGCTGCCAGCCAGGCTGGGGCCACCAACAGTACAGTCCTCACCCTGATGACCTTGACCCCAGAGGGGTCGGAGCTACAC	5	34	Deletion	0	-2	APELHLKHIGKTWAQLEWVPEPPELGKSPLTHYTIFWTNAQNQSFSAILNASPWLCPPWPGARQSVSHPPHGCQPGWGHQQYSPHPDDLDPRGVGAT	APELHLKHIGKTWAQLEWVPEPPELGKSPLTHYTIFWTNAQNQSFSAILNASSRGFVLHGLEPASLYHIHLMAASQAGATNSTVLTLMTLTPEGSELH	GCCCCAGAGCTGCATCTAAAGCACATTGGCAAGACCTGGGCACAGCTGGAGTGGGTGCCTGAGCCCCCTGAGCTGGGGAAGAGCCCCCTTACCCACTACACCATCTTCTGGACCAACGCTCAGAACCAGTCCTTCTCCGCCATCCTGAATGCCTC--TCCGTGGCTTTGTCCTCCATGGCCTGGAGCCCGCCAGTCTGTATCACATCCACCTCATGGCTGCCAGCCAGGCTGGGGCCACCAACAGTACAGTCCTCACCCTGATGACCTTGACCCCAGAGGGGTCGGAGCTACAC	GCCCCAGAGCTGCATCTAAAGCACATTGGCAAGACCTGGGCACAGCTGGAGTGGGTGCCTGAGCCCCCTGAGCTGGGGAAGAGCCCCCTTACCCACTACACCATCTTCTGGACCAACGCTCAGAACCAGTCCTTCTCCGCCATCCTGAATGCCTCCTCCCGTGGCTTTGTCCTCCATGGCCTGGAGCCCGCCAGTCTGTATCACATCCACCTCATGGCTGCCAGCCAGGCTGGGGCCACCAACAGTACAGTCCTCACCCTGATGACCTTGACCCCAGAGGGGTCGGAGCTACAC
GCCCCAGAGCTGCATCTAAAGCACATTGGCAAGACCTGGGCACAGCTGGAGTGGGTGCCTGAGCCCCCTGAGCTGGGGAAGAGCCCCCTTACCCACTACACCATCTTCTGGACCAACGCTCAGAACCAGTCCTTCTCCGCCATCCTGAATGCCTCC-CCCGTGGCTTTGTCCTCCATGGCCTGGAGCCCGCCAGTCTGTATCACATCCACCTCATGGCTGCCAGCCAGGCT-GGGCCACCAACAGTACAGTCCTCACCCTGATGGGTTTGACCCCAGAGGGGTCGGAGCTACAC	5	33	Deletion	0	-2	APELHLKHIGKTWAQLEWVPEPPELGKSPLTHYTIFWTNAQNQSFSAILNASPVALSSMAWSPPVCITSTSWLPARLGHQQYSPHPDGFDPRGVGAT	APELHLKHIGKTWAQLEWVPEPPELGKSPLTHYTIFWTNAQNQSFSAILNASSRGFVLHGLEPASLYHIHLMAASQAGATNSTVLTLMTLTPEGSELH	GCCCCAGAGCTGCATCTAAAGCACATTGGCAAGACCTGGGCACAGCTGGAGTGGGTGCCTGAGCCCCCTGAGCTGGGGAAGAGCCCCCTTACCCACTACACCATCTTCTGGACCAACGCTCAGAACCAGTCCTTCTCCGCCATCCTGAATGCCTCC-CCCGTGGCTTTGTCCTCCATGGCCTGGAGCCCGCCAGTCTGTATCACATCCACCTCATGGCTGCCAGCCAGGCT-GGGCCACCAACAGTACAGTCCTCACCCTGATGGGTTTGACCCCAGAGGGGTCGGAGCTACAC	GCCCCAGAGCTGCATCTAAAGCACATTGGCAAGACCTGGGCACAGCTGGAGTGGGTGCCTGAGCCCCCTGAGCTGGGGAAGAGCCCCCTTACCCACTACACCATCTTCTGGACCAACGCTCAGAACCAGTCCTTCTCCGCCATCCTGAATGCCTCCTCCCGTGGCTTTGTCCTCCATGGCCTGGAGCCCGCCAGTCTGTATCACATCCACCTCATGGCTGCCAGCCAGGCTGGGGCCACCAACAGTACAGTCCTCACCCTGATGACCTTGACCCCAGAGGGGTCGGAGCTACAC
GCCCCAGAGCTGCATCTAAAGCACATTGGCAAGACCTGGGCACAGCTGGAGTGGGTGCCTGAGCCCCCTGAGCTGGGGAAGAGCCCCCTTACCCACTACACCATCTTCTGGACCAACGCTCAGAACCAGTCCTTCTCCGCCATCCTGAATGCCTCC-CCCGTGGCTTTGTCCTCCATGGCCTGGAGCCCGCCAGTCTGTATCACATCCACCTCATGGCTGCCAGCCAGGCTGGGGCCACCAACAGTACAGTCCTCACCCTGATGACTTTGACCCCAGAGGGGTCGGAGCTACAC	5	33	Deletion	0	-1	APELHLKHIGKTWAQLEWVPEPPELGKSPLTHYTIFWTNAQNQSFSAILNASPVALSSMAWSPPVCITSTSWLPARLGPPTVQSSP*	APELHLKHIGKTWAQLEWVPEPPELGKSPLTHYTIFWTNAQNQSFSAILNASSRGFVLHGLEPASLYHIHLMAASQAGATNSTVLTLMTLTPEGSELH	GCCCCAGAGCTGCATCTAAAGCACATTGGCAAGACCTGGGCACAGCTGGAGTGGGTGCCTGAGCCCCCTGAGCTGGGGAAGAGCCCCCTTACCCACTACACCATCTTCTGGACCAACGCTCAGAACCAGTCCTTCTCCGCCATCCTGAATGCCTCC-CCCGTGGCTTTGTCCTCCATGGCCTGGAGCCCGCCAGTCTGTATCACATCCACCTCATGGCTGCCAGCCAGGCTGGGGCCACCAACAGTACAGTCCTCACCCTGATGACTTTGACCCCAGAGGGGTCGGAGCTACAC	GCCCCAGAGCTGCATCTAAAGCACATTGGCAAGACCTGGGCACAGCTGGAGTGGGTGCCTGAGCCCCCTGAGCTGGGGAAGAGCCCCCTTACCCACTACACCATCTTCTGGACCAACGCTCAGAACCAGTCCTTCTCCGCCATCCTGAATGCCTCCTCCCGTGGCTTTGTCCTCCATGGCCTGGAGCCCGCCAGTCTGTATCACATCCACCTCATGGCTGCCAGCCAGGCTGGGGCCACCAACAGTACAGTCCTCACCCTGATGACCTTGACCCCAGAGGGGTCGGAGCTACAC
GCCCCAGAGCTGCATCTAAAGCACATTGGCAAGACCTGGGCACAGCTGGAGTGGGTGCCTGAGCCCCCTGAGCTGGGGAAGAGCCCCCTTACCCACTACACCATCTTCTGGACCAACGCTCAGAACCAGTCCTTCTCCGCCATCCTGAATGCCTCC-CCCGTGGCTTTGTCCTCCATGGCCTGGAGCCCGCCAGTCTGTATCACATCCACCTCATGGCTGCCAGCCAGGCTGGGGCCACCAACAGTACAGTCCTCACCCTGATGATTTTGACCCCAGAGGGGTCGGAGCTACAC	5	32	Deletion	0	-1	APELHLKHIGKTWAQLEWVPEPPELGKSPLTHYTIFWTNAQNQSFSAILNASPVALSSMAWSPPVCITSTSWLPARLGPPTVQSSP*	APELHLKHIGKTWAQLEWVPEPPELGKSPLTHYTIFWTNAQNQSFSAILNASSRGFVLHGLEPASLYHIHLMAASQAGATNSTVLTLMTLTPEGSELH	GCCCCAGAGCTGCATCTAAAGCACATTGGCAAGACCTGGGCACAGCTGGAGTGGGTGCCTGAGCCCCCTGAGCTGGGGAAGAGCCCCCTTACCCACTACACCATCTTCTGGACCAACGCTCAGAACCAGTCCTTCTCCGCCATCCTGAATGCCTCC-CCCGTGGCTTTGTCCTCCATGGCCTGGAGCCCGCCAGTCTGTATCACATCCACCTCATGGCTGCCAGCCAGGCTGGGGCCACCAACAGTACAGTCCTCACCCTGATGATTTTGACCCCAGAGGGGTCGGAGCTACAC	GCCCCAGAGCTGCATCTAAAGCACATTGGCAAGACCTGGGCACAGCTGGAGTGGGTGCCTGAGCCCCCTGAGCTGGGGAAGAGCCCCCTTACCCACTACACCATCTTCTGGACCAACGCTCAGAACCAGTCCTTCTCCGCCATCCTGAATGCCTCCTCCCGTGGCTTTGTCCTCCATGGCCTGGAGCCCGCCAGTCTGTATCACATCCACCTCATGGCTGCCAGCCAGGCTGGGGCCACCAACAGTACAGTCCTCACCCTGATGACCTTGACCCCAGAGGGGTCGGAGCTACAC
GCCCCAGAGCTGCATCTAAAGCACATTGGCAAGACCTGGGCACAGCTGGAGTGGGTGCCTGAGCCCCCTGAGCTGGGGAAGAGCCCCCTTACCCACTACACCATCTTCTGGACCAACGCTCAGAACCAGTCCTTCTCCGCCATCCTGAATGCCTCC-CCCGTGGCTTTGTCCTCCATGGCCTGGAGCCCGCCAGTCTGTATCACATCCACCTCATGGCTGCCAGCCAGGCTGGGGCCACCAACAGTACAGTCCTCACCCTGATGCCCTTGACCCCAGAGGGGTCGGAGCTACAC	5	34	Deletion	0	-1	APELHLKHIGKTWAQLEWVPEPPELGKSPLTHYTIFWTNAQNQSFSAILNASPVALSSMAWSPPVCITSTSWLPARLGPPTVQSSP*	APELHLKHIGKTWAQLEWVPEPPELGKSPLTHYTIFWTNAQNQSFSAILNASSRGFVLHGLEPASLYHIHLMAASQAGATNSTVLTLMTLTPEGSELH	GCCCCAGAGCTGCATCTAAAGCACATTGGCAAGACCTGGGCACAGCTGGAGTGGGTGCCTGAGCCCCCTGAGCTGGGGAAGAGCCCCCTTACCCACTACACCATCTTCTGGACCAACGCTCAGAACCAGTCCTTCTCCGCCATCCTGAATGCCTCC-CCCGTGGCTTTGTCCTCCATGGCCTGGAGCCCGCCAGTCTGTATCACATCCACCTCATGGCTGCCAGCCAGGCTGGGGCCACCAACAGTACAGTCCTCACCCTGATGCCCTTGACCCCAGAGGGGTCGGAGCTACAC	GCCCCAGAGCTGCATCTAAAGCACATTGGCAAGACCTGGGCACAGCTGGAGTGGGTGCCTGAGCCCCCTGAGCTGGGGAAGAGCCCCCTTACCCACTACACCATCTTCTGGACCAACGCTCAGAACCAGTCCTTCTCCGCCATCCTGAATGCCTCCTCCCGTGGCTTTGTCCTCCATGGCCTGGAGCCCGCCAGTCTGTATCACATCCACCTCATGGCTGCCAGCCAGGCTGGGGCCACCAACAGTACAGTCCTCACCCTGATGACCTTGACCCCAGAGGGGTCGGAGCTACAC
GCCCCAGAGCTGCATCTAAAGCACATTGGCAAGACCTGGGCACAGCTGGAGTGGGTGCCTGAGCCCCCTGAGCTGGGGAAGAGCCCCCTTACCCACTACACCATCTTCTGGACCAACGCTCAGAACCAGTCCTTCTCCGCCATCCTGAATGCCTCC-CCCGTGGCTTTGTCCTCCATGGCCTGGAGCCCGCCAGTCTGTATCACATCCACCTCATGGCTGCCAGCCAGGCTGGGGCCACCAACAGTACAGTCCTCACCCTGATGCTATTGACCCCAGAGGGGTCGGAGCTACAC	5	34	Deletion	0	-1	APELHLKHIGKTWAQLEWVPEPPELGKSPLTHYTIFWTNAQNQSFSAILNASPVALSSMAWSPPVCITSTSWLPARLGPPTVQSSP*	APELHLKHIGKTWAQLEWVPEPPELGKSPLTHYTIFWTNAQNQSFSAILNASSRGFVLHGLEPASLYHIHLMAASQAGATNSTVLTLMTLTPEGSELH	GCCCCAGAGCTGCATCTAAAGCACATTGGCAAGACCTGGGCACAGCTGGAGTGGGTGCCTGAGCCCCCTGAGCTGGGGAAGAGCCCCCTTACCCACTACACCATCTTCTGGACCAACGCTCAGAACCAGTCCTTCTCCGCCATCCTGAATGCCTCC-CCCGTGGCTTTGTCCTCCATGGCCTGGAGCCCGCCAGTCTGTATCACATCCACCTCATGGCTGCCAGCCAGGCTGGGGCCACCAACAGTACAGTCCTCACCCTGATGCTATTGACCCCAGAGGGGTCGGAGCTACAC	GCCCCAGAGCTGCATCTAAAGCACATTGGCAAGACCTGGGCACAGCTGGAGTGGGTGCCTGAGCCCCCTGAGCTGGGGAAGAGCCCCCTTACCCACTACACCATCTTCTGGACCAACGCTCAGAACCAGTCCTTCTCCGCCATCCTGAATGCCTCCTCCCGTGGCTTTGTCCTCCATGGCCTGGAGCCCGCCAGTCTGTATCACATCCACCTCATGGCTGCCAGCCAGGCTGGGGCCACCAACAGTACAGTCCTCACCCTGATGACCTTGACCCCAGAGGGGTCGGAGCTACAC
GCCCCAGAGCTGCATCTAAAGCACATTGGCAAGACCTGGGCACAGCTGGAGTGGGTGCCTGAGCCCCCTGAGCTGGGGAAGAGCCCCCTTACCCACTACACCATCTTCTGGACCAACGCTCAGAACCAGTCCTTCTCCGCCATCCTGAATGCCTCC-CCCGTGGCTTTGTCCTCCATGGCCTGGAGCCCGCCAGTCTGTATCACATCCACCTCATGGCTGCCAGCCAGGCTGGGGCCACCAACAGTACAGTCCTCACCCTGATGCTGTTGACCCCAGAGGGGTCGGAGCTACAC	5	33	Deletion	0	-1	APELHLKHIGKTWAQLEWVPEPPELGKSPLTHYTIFWTNAQNQSFSAILNASPVALSSMAWSPPVCITSTSWLPARLGPPTVQSSP*	APELHLKHIGKTWAQLEWVPEPPELGKSPLTHYTIFWTNAQNQSFSAILNASSRGFVLHGLEPASLYHIHLMAASQAGATNSTVLTLMTLTPEGSELH	GCCCCAGAGCTGCATCTAAAGCACATTGGCAAGACCTGGGCACAGCTGGAGTGGGTGCCTGAGCCCCCTGAGCTGGGGAAGAGCCCCCTTACCCACTACACCATCTTCTGGACCAACGCTCAGAACCAGTCCTTCTCCGCCATCCTGAATGCCTCC-CCCGTGGCTTTGTCCTCCATGGCCTGGAGCCCGCCAGTCTGTATCACATCCACCTCATGGCTGCCAGCCAGGCTGGGGCCACCAACAGTACAGTCCTCACCCTGATGCTGTTGACCCCAGAGGGGTCGGAGCTACAC	GCCCCAGAGCTGCATCTAAAGCACATTGGCAAGACCTGGGCACAGCTGGAGTGGGTGCCTGAGCCCCCTGAGCTGGGGAAGAGCCCCCTTACCCACTACACCATCTTCTGGACCAACGCTCAGAACCAGTCCTTCTCCGCCATCCTGAATGCCTCCTCCCGTGGCTTTGTCCTCCATGGCCTGGAGCCCGCCAGTCTGTATCACATCCACCTCATGGCTGCCAGCCAGGCTGGGGCCACCAACAGTACAGTCCTCACCCTGATGACCTTGACCCCAGAGGGGTCGGAGCTACAC
GCCCCAGAGCTGCATCTAAAGCACATTGGCAAGACCTGGGCACAGCTGGAGTGGGTGCCTGAGCCCCCTGAGCTGGGGAAGAGCCCCCTTACCCACTACACCATCTTCTGGACCAACGCTCAGAACCAGTCCTTCTCCGCCATCCTGAATGCCTCC-CCCGTGGCTTTGTCCTCCATGGCCTGGAGCCCGCCAGTCTGTATCACATCCACCTCATGGCTGCCAGCCAGGCTGGGGCCACCAACAGTACAGTCCTCACCCTGATGGCGTTGACCCCAGAGGGGTCGGAGCTACAC	5	33	Deletion	0	-1	APELHLKHIGKTWAQLEWVPEPPELGKSPLTHYTIFWTNAQNQSFSAILNASPVALSSMAWSPPVCITSTSWLPARLGPPTVQSSP*	APELHLKHIGKTWAQLEWVPEPPELGKSPLTHYTIFWTNAQNQSFSAILNASSRGFVLHGLEPASLYHIHLMAASQAGATNSTVLTLMTLTPEGSELH	GCCCCAGAGCTGCATCTAAAGCACATTGGCAAGACCTGGGCACAGCTGGAGTGGGTGCCTGAGCCCCCTGAGCTGGGGAAGAGCCCCCTTACCCACTACACCATCTTCTGGACCAACGCTCAGAACCAGTCCTTCTCCGCCATCCTGAATGCCTCC-CCCGTGGCTTTGTCCTCCATGGCCTGGAGCCCGCCAGTCTGTATCACATCCACCTCATGGCTGCCAGCCAGGCTGGGGCCACCAACAGTACAGTCCTCACCCTGATGGCGTTGACCCCAGAGGGGTCGGAGCTACAC	GCCCCAGAGCTGCATCTAAAGCACATTGGCAAGACCTGGGCACAGCTGGAGTGGGTGCCTGAGCCCCCTGAGCTGGGGAAGAGCCCCCTTACCCACTACACCATCTTCTGGACCAACGCTCAGAACCAGTCCTTCTCCGCCATCCTGAATGCCTCCTCCCGTGGCTTTGTCCTCCATGGCCTGGAGCCCGCCAGTCTGTATCACATCCACCTCATGGCTGCCAGCCAGGCTGGGGCCACCAACAGTACAGTCCTCACCCTGATGACCTTGACCCCAGAGGGGTCGGAGCTACAC
GCCCCAGAGCTGCATCTAAAGCACATTGGCAAGACCTGGGCACAGCTGGAGTGGGTGCCTGAGCCCCCTGAGCTGGGGAAGAGCCCCCTTACCCACTACACCATCTTCTGGACCAACGCTCAGAACCAGTCCTTCTCCGCCATCCTGAATGCCTCC-CCCGTGGCTTTGTCCTCCATGGCCTGGAGCCCGCCAGTCTGTATCACATCCACCTCATGGCTGCCAGCCAGGCTGGGGCCACCAACAGTACAGTCCTCACCCTGATGGGCTTGACCCCAGAGGGGTCGGAGCTACAC	5	34	Deletion	0	-1	APELHLKHIGKTWAQLEWVPEPPELGKSPLTHYTIFWTNAQNQSFSAILNASPVALSSMAWSPPVCITSTSWLPARLGPPTVQSSP*	APELHLKHIGKTWAQLEWVPEPPELGKSPLTHYTIFWTNAQNQSFSAILNASSRGFVLHGLEPASLYHIHLMAASQAGATNSTVLTLMTLTPEGSELH	GCCCCAGAGCTGCATCTAAAGCACATTGGCAAGACCTGGGCACAGCTGGAGTGGGTGCCTGAGCCCCCTGAGCTGGGGAAGAGCCCCCTTACCCACTACACCATCTTCTGGACCAACGCTCAGAACCAGTCCTTCTCCGCCATCCTGAATGCCTCC-CCCGTGGCTTTGTCCTCCATGGCCTGGAGCCCGCCAGTCTGTATCACATCCACCTCATGGCTGCCAGCCAGGCTGGGGCCACCAACAGTACAGTCCTCACCCTGATGGGCTTGACCCCAGAGGGGTCGGAGCTACAC	GCCCCAGAGCTGCATCTAAAGCACATTGGCAAGACCTGGGCACAGCTGGAGTGGGTGCCTGAGCCCCCTGAGCTGGGGAAGAGCCCCCTTACCCACTACACCATCTTCTGGACCAACGCTCAGAACCAGTCCTTCTCCGCCATCCTGAATGCCTCCTCCCGTGGCTTTGTCCTCCATGGCCTGGAGCCCGCCAGTCTGTATCACATCCACCTCATGGCTGCCAGCCAGGCTGGGGCCACCAACAGTACAGTCCTCACCCTGATGACCTTGACCCCAGAGGGGTCGGAGCTACAC
GCCCCAGAGCTGCATCTAAAGCACATTGGCAAGACCTGGGCACAGCTGGAGTGGGTGCCTGAGCCCCCTGAGCTGGGGAAGAGCCCCCTTACCCACTACACCATCTTCTGGACCAACGCTCAGAACCAGTCCTTCTCCGCCATCCTGAATGCCTCC-CCCGTGGCTTTGTCCTCCATGGCCTGGAGCCCGCCAGTCTGTATCACATCCACCTCATGGCTGCCAGCCAGGCTGGGGCCACCAACAGTACAGTCCTCACCCTGATGTTTTTGACCCCAGAGGGGTCGGAGCTACAC	5	34	Deletion	0	-1	APELHLKHIGKTWAQLEWVPEPPELGKSPLTHYTIFWTNAQNQSFSAILNASPVALSSMAWSPPVCITSTSWLPARLGPPTVQSSP*	APELHLKHIGKTWAQLEWVPEPPELGKSPLTHYTIFWTNAQNQSFSAILNASSRGFVLHGLEPASLYHIHLMAASQAGATNSTVLTLMTLTPEGSELH	GCCCCAGAGCTGCATCTAAAGCACATTGGCAAGACCTGGGCACAGCTGGAGTGGGTGCCTGAGCCCCCTGAGCTGGGGAAGAGCCCCCTTACCCACTACACCATCTTCTGGACCAACGCTCAGAACCAGTCCTTCTCCGCCATCCTGAATGCCTCC-CCCGTGGCTTTGTCCTCCATGGCCTGGAGCCCGCCAGTCTGTATCACATCCACCTCATGGCTGCCAGCCAGGCTGGGGCCACCAACAGTACAGTCCTCACCCTGATGTTTTTGACCCCAGAGGGGTCGGAGCTACAC	GCCCCAGAGCTGCATCTAAAGCACATTGGCAAGACCTGGGCACAGCTGGAGTGGGTGCCTGAGCCCCCTGAGCTGGGGAAGAGCCCCCTTACCCACTACACCATCTTCTGGACCAACGCTCAGAACCAGTCCTTCTCCGCCATCCTGAATGCCTCCTCCCGTGGCTTTGTCCTCCATGGCCTGGAGCCCGCCAGTCTGTATCACATCCACCTCATGGCTGCCAGCCAGGCTGGGGCCACCAACAGTACAGTCCTCACCCTGATGACCTTGACCCCAGAGGGGTCGGAGCTACAC
GCCCCAGAGCTGCATCTAAAGCACATTGGCAAGACCTGGGCACAGCTGGAGTGGGTGCCTGAGCCCCCTGAGCTGGGGAAGAGCCCCCTTACCCACTACACCATCTTCTGGACCAACGCTCAGAACCAGTCCTTCTCCGCCATCCTGAATGCCTCCT-CCGTGGC-TTGTCCTCCATGGCCTGGAGCCCGCCAGTCTGTATCACATCCACCTCATGGCTGCCAGCCAGGCTGGGGCCACCAACAGTACAGTCCTCACCCTGATGGGGTTGACCCCAGAGGGGTCGGAGCTACAC	5	33	Deletion	0	-2	APELHLKHIGKTWAQLEWVPEPPELGKSPLTHYTIFWTNAQNQSFSAILNASSVACPPWPGARQSVSHPPHGCQPGWGHQQYSPHPDGVDPRGVGAT	APELHLKHIGKTWAQLEWVPEPPELGKSPLTHYTIFWTNAQNQSFSAILNASSRGFVLHGLEPASLYHIHLMAASQAGATNSTVLTLMTLTPEGSELH	GCCCCAGAGCTGCATCTAAAGCACATTGGCAAGACCTGGGCACAGCTGGAGTGGGTGCCTGAGCCCCCTGAGCTGGGGAAGAGCCCCCTTACCCACTACACCATCTTCTGGACCAACGCTCAGAACCAGTCCTTCTCCGCCATCCTGAATGCCTCCT-CCGTGGC-TTGTCCTCCATGGCCTGGAGCCCGCCAGTCTGTATCACATCCACCTCATGGCTGCCAGCCAGGCTGGGGCCACCAACAGTACAGTCCTCACCCTGATGGGGTTGACCCCAGAGGGGTCGGAGCTACAC	GCCCCAGAGCTGCATCTAAAGCACATTGGCAAGACCTGGGCACAGCTGGAGTGGGTGCCTGAGCCCCCTGAGCTGGGGAAGAGCCCCCTTACCCACTACACCATCTTCTGGACCAACGCTCAGAACCAGTCCTTCTCCGCCATCCTGAATGCCTCCTCCCGTGGCTTTGTCCTCCATGGCCTGGAGCCCGCCAGTCTGTATCACATCCACCTCATGGCTGCCAGCCAGGCTGGGGCCACCAACAGTACAGTCCTCACCCTGATGACCTTGACCCCAGAGGGGTCGGAGCTACAC
GCCCCAGAGCTGCATCTAAAGCACATTGGCAAGACCTGGGCACAGCTGGAGTGGGTGCCTGAGCCCCCTGAGCTGGGGAAGAGCCCCCTTACCCACTACACCATCTTCTGGACCAACGCTCAGAACCAGTCCTTCTCCGCCATCCTGAATGCCTCCT-CCGTGGC-TTGTCCTCCATGGCCTGGAGCCCGCCAGTCTGTATCACATCCACCTCATGGCTGCCAGCCAGGCTGGGGCCACCAACAGTACAGTCCTCACCCTGATGGTCTTGACCCCAGAGGGGTCGGAGCTACAC	5	34	Deletion	0	-2	APELHLKHIGKTWAQLEWVPEPPELGKSPLTHYTIFWTNAQNQSFSAILNASSVACPPWPGARQSVSHPPHGCQPGWGHQQYSPHPDGLDPRGVGAT	APELHLKHIGKTWAQLEWVPEPPELGKSPLTHYTIFWTNAQNQSFSAILNASSRGFVLHGLEPASLYHIHLMAASQAGATNSTVLTLMTLTPEGSELH	GCCCCAGAGCTGCATCTAAAGCACATTGGCAAGACCTGGGCACAGCTGGAGTGGGTGCCTGAGCCCCCTGAGCTGGGGAAGAGCCCCCTTACCCACTACACCATCTTCTGGACCAACGCTCAGAACCAGTCCTTCTCCGCCATCCTGAATGCCTCCT-CCGTGGC-TTGTCCTCCATGGCCTGGAGCCCGCCAGTCTGTATCACATCCACCTCATGGCTGCCAGCCAGGCTGGGGCCACCAACAGTACAGTCCTCACCCTGATGGTCTTGACCCCAGAGGGGTCGGAGCTACAC	GCCCCAGAGCTGCATCTAAAGCACATTGGCAAGACCTGGGCACAGCTGGAGTGGGTGCCTGAGCCCCCTGAGCTGGGGAAGAGCCCCCTTACCCACTACACCATCTTCTGGACCAACGCTCAGAACCAGTCCTTCTCCGCCATCCTGAATGCCTCCTCCCGTGGCTTTGTCCTCCATGGCCTGGAGCCCGCCAGTCTGTATCACATCCACCTCATGGCTGCCAGCCAGGCTGGGGCCACCAACAGTACAGTCCTCACCCTGATGACCTTGACCCCAGAGGGGTCGGAGCTACAC
GCCCCAGAGCTGCATCTAAAGCACATTGGCAAGACCTGGGCACAGCTGGAGTGGGTGCCTGAGCCCCCTGAGCTGGGGAAGAGCCCCCTTACCCACTACACCATCTTCTGGACCAACGCTCAGAACCAGTCCTTCTCCGCCATCCTGAATGCCTCCT-CCGTGGCTTT-TCCTCCATGGCCTGGAGCCCGCCAGTCTGTATCACATCCACCTCATGGCTGCCAGCCAGGCTGGGGCCACCAACAGTACAGTCCTCACCCTGATGTCGTTGACCCCAGAGGGGTCGGAGCTACAC	5	34	Deletion	0	-2	APELHLKHIGKTWAQLEWVPEPPELGKSPLTHYTIFWTNAQNQSFSAILNASSVAFPPWPGARQSVSHPPHGCQPGWGHQQYSPHPDVVDPRGVGAT	APELHLKHIGKTWAQLEWVPEPPELGKSPLTHYTIFWTNAQNQSFSAILNASSRGFVLHGLEPASLYHIHLMAASQAGATNSTVLTLMTLTPEGSELH	GCCCCAGAGCTGCATCTAAAGCACATTGGCAAGACCTGGGCACAGCTGGAGTGGGTGCCTGAGCCCCCTGAGCTGGGGAAGAGCCCCCTTACCCACTACACCATCTTCTGGACCAACGCTCAGAACCAGTCCTTCTCCGCCATCCTGAATGCCTCCT-CCGTGGCTTT-TCCTCCATGGCCTGGAGCCCGCCAGTCTGTATCACATCCACCTCATGGCTGCCAGCCAGGCTGGGGCCACCAACAGTACAGTCCTCACCCTGATGTCGTTGACCCCAGAGGGGTCGGAGCTACAC	GCCCCAGAGCTGCATCTAAAGCACATTGGCAAGACCTGGGCACAGCTGGAGTGGGTGCCTGAGCCCCCTGAGCTGGGGAAGAGCCCCCTTACCCACTACACCATCTTCTGGACCAACGCTCAGAACCAGTCCTTCTCCGCCATCCTGAATGCCTCCTCCCGTGGCTTTGTCCTCCATGGCCTGGAGCCCGCCAGTCTGTATCACATCCACCTCATGGCTGCCAGCCAGGCTGGGGCCACCAACAGTACAGTCCTCACCCTGATGACCTTGACCCCAGAGGGGTCGGAGCTACAC
GCCCCAGAGCTGCATCTAAAGCACATTGGCAAGACCTGGGCACAGCTGGAGTGGGTGCCTGAGCCCCCTGAGCTGGGGAAGAGCCCCCTTACCCACTACACCATCTTCTGGACCAACGCTCAGAACCAGTCCTTCTCCGCCATCCTGAATGCCTCCT-CCGTGGCTTTGTCCTCCATGGCCTGGAGCCCGCCAGTCTGTATCACATCCACCTCATGGCTGCCAGCCAGGCT-GGGCCA-CAACAGTACAGTCCTCACCCTGATGTGATTGACCCCAGAGGGGTCGGAGCTACAC	5	33	Deletion	0	-3	APELHLKHIGKTWAQLEWVPEPPELGKSPLTHYTIFWTNAQNQSFSAILNASSVALSSMAWSPPVCITSTSWLPARLGHNSTVLTLM*	APELHLKHIGKTWAQLEWVPEPPELGKSPLTHYTIFWTNAQNQSFSAILNASSRGFVLHGLEPASLYHIHLMAASQAGATNSTVLTLMTLTPEGSELH	GCCCCAGAGCTGCATCTAAAGCACATTGGCAAGACCTGGGCACAGCTGGAGTGGGTGCCTGAGCCCCCTGAGCTGGGGAAGAGCCCCCTTACCCACTACACCATCTTCTGGACCAACGCTCAGAACCAGTCCTTCTCCGCCATCCTGAATGCCTCCT-CCGTGGCTTTGTCCTCCATGGCCTGGAGCCCGCCAGTCTGTATCACATCCACCTCATGGCTGCCAGCCAGGCT-GGGCCA-CAACAGTACAGTCCTCACCCTGATGTGATTGACCCCAGAGGGGTCGGAGCTACAC	GCCCCAGAGCTGCATCTAAAGCACATTGGCAAGACCTGGGCACAGCTGGAGTGGGTGCCTGAGCCCCCTGAGCTGGGGAAGAGCCCCCTTACCCACTACACCATCTTCTGGACCAACGCTCAGAACCAGTCCTTCTCCGCCATCCTGAATGCCTCCTCCCGTGGCTTTGTCCTCCATGGCCTGGAGCCCGCCAGTCTGTATCACATCCACCTCATGGCTGCCAGCCAGGCTGGGGCCACCAACAGTACAGTCCTCACCCTGATGACCTTGACCCCAGAGGGGTCGGAGCTACAC
GCCCCAGAGCTGCATCTAAAGCACATTGGCAAGACCTGGGCACAGCTGGAGTGGGTGCCTGAGCCCCCTGAGCTGGGGAAGAGCCCCCTTACCCACTACACCATCTTCTGGACCAACGCTCAGAACCAGTCCTTCTCCGCCATCCTGAATGCCTCCTCC--GGGCTTTGTCCTCCATGGCCTGGAGCCCGCCAGTCTGTATCACATCCACCTCATGGCTGCCAGCCAGGCTGGGGCCACCAACAGTACAGTCCTCACCCTGATGCTTTTGACCCCAGAGGGGTCGGAGCTACAC	5	34	Deletion	0	-2	APELHLKHIGKTWAQLEWVPEPPELGKSPLTHYTIFWTNAQNQSFSAILNASSGLCPPWPGARQSVSHPPHGCQPGWGHQQYSPHPDAFDPRGVGAT	APELHLKHIGKTWAQLEWVPEPPELGKSPLTHYTIFWTNAQNQSFSAILNASSRGFVLHGLEPASLYHIHLMAASQAGATNSTVLTLMTLTPEGSELH	GCCCCAGAGCTGCATCTAAAGCACATTGGCAAGACCTGGGCACAGCTGGAGTGGGTGCCTGAGCCCCCTGAGCTGGGGAAGAGCCCCCTTACCCACTACACCATCTTCTGGACCAACGCTCAGAACCAGTCCTTCTCCGCCATCCTGAATGCCTCCTCC--GGGCTTTGTCCTCCATGGCCTGGAGCCCGCCAGTCTGTATCACATCCACCTCATGGCTGCCAGCCAGGCTGGGGCCACCAACAGTACAGTCCTCACCCTGATGCTTTTGACCCCAGAGGGGTCGGAGCTACAC	GCCCCAGAGCTGCATCTAAAGCACATTGGCAAGACCTGGGCACAGCTGGAGTGGGTGCCTGAGCCCCCTGAGCTGGGGAAGAGCCCCCTTACCCACTACACCATCTTCTGGACCAACGCTCAGAACCAGTCCTTCTCCGCCATCCTGAATGCCTCCTCCCGTGGCTTTGTCCTCCATGGCCTGGAGCCCGCCAGTCTGTATCACATCCACCTCATGGCTGCCAGCCAGGCTGGGGCCACCAACAGTACAGTCCTCACCCTGATGACCTTGACCCCAGAGGGGTCGGAGCTACAC
GCCCCAGAGCTGCATCTAAAGCACATTGGCAAGACCTGGGCACAGCTGGAGTGGGTGCCTGAGCCCCCTGAGCTGGGGAAGAGCCCCCTTACCCACTACACCATCTTCTGGACCAACGCTCAGAACCAGTCCTTCTCCGCCATCCTGAATGCCTCCTCC--TGGCTTTGTCCTCCATGGCCTGGAGCCCGCCAGTCTGTATCACATCCACCTCATGGCTGCCAGCCAGGCTGGGGCCACCAACAGTACAGTCCTCACCCTGATGTGGTTGACCCCAGAGGGGTCGGAGCTACAC	5	33	Deletion	0	-2	APELHLKHIGKTWAQLEWVPEPPELGKSPLTHYTIFWTNAQNQSFSAILNASSWLCPPWPGARQSVSHPPHGCQPGWGHQQYSPHPDVVDPRGVGAT	APELHLKHIGKTWAQLEWVPEPPELGKSPLTHYTIFWTNAQNQSFSAILNASSRGFVLHGLEPASLYHIHLMAASQAGATNSTVLTLMTLTPEGSELH	GCCCCAGAGCTGCATCTAAAGCACATTGGCAAGACCTGGGCACAGCTGGAGTGGGTGCCTGAGCCCCCTGAGCTGGGGAAGAGCCCCCTTACCCACTACACCATCTTCTGGACCAACGCTCAGAACCAGTCCTTCTCCGCCATCCTGAATGCCTCCTCC--TGGCTTTGTCCTCCATGGCCTGGAGCCCGCCAGTCTGTATCACATCCACCTCATGGCTGCCAGCCAGGCTGGGGCCACCAACAGTACAGTCCTCACCCTGATGTGGTTGACCCCAGAGGGGTCGGAGCTACAC	GCCCCAGAGCTGCATCTAAAGCACATTGGCAAGACCTGGGCACAGCTGGAGTGGGTGCCTGAGCCCCCTGAGCTGGGGAAGAGCCCCCTTACCCACTACACCATCTTCTGGACCAACGCTCAGAACCAGTCCTTCTCCGCCATCCTGAATGCCTCCTCCCGTGGCTTTGTCCTCCATGGCCTGGAGCCCGCCAGTCTGTATCACATCCACCTCATGGCTGCCAGCCAGGCTGGGGCCACCAACAGTACAGTCCTCACCCTGATGACCTTGACCCCAGAGGGGTCGGAGCTACAC
GCCCCAGAGCTGCATCTAAAGCACATTGGCAAGACCTGGGCACAGCTGGAGTGGGTGCCTGAGCCCCCTGAGCTGGGGAAGAGCCCCCTTACCCACTACACCATCTTCTGGACCAACGCTCAGAACCAGTCCTTCTCCGCCATCCTGAATGCCTCCTCCC--GGC--TGTCCTCCATGGCCTGGAGCCCGCCAGTCTGTATCACATCCACCTCATGGCTGCCAGCCAGGCTGGGGCCACCAACAGTACAGTCCTCACCCTGATGTGGTTGACCCCAGAGGGGTCGGAGCTACAC	5	34	Deletion	0	-4	APELHLKHIGKTWAQLEWVPEPPELGKSPLTHYTIFWTNAQNQSFSAILNASSRLSSMAWSPPVCITSTSWLPARLGPPTVQSSP*	APELHLKHIGKTWAQLEWVPEPPELGKSPLTHYTIFWTNAQNQSFSAILNASSRGFVLHGLEPASLYHIHLMAASQAGATNSTVLTLMTLTPEGSELH	GCCCCAGAGCTGCATCTAAAGCACATTGGCAAGACCTGGGCACAGCTGGAGTGGGTGCCTGAGCCCCCTGAGCTGGGGAAGAGCCCCCTTACCCACTACACCATCTTCTGGACCAACGCTCAGAACCAGTCCTTCTCCGCCATCCTGAATGCCTCCTCCC--GGC--TGTCCTCCATGGCCTGGAGCCCGCCAGTCTGTATCACATCCACCTCATGGCTGCCAGCCAGGCTGGGGCCACCAACAGTACAGTCCTCACCCTGATGTGGTTGACCCCAGAGGGGTCGGAGCTACAC	GCCCCAGAGCTGCATCTAAAGCACATTGGCAAGACCTGGGCACAGCTGGAGTGGGTGCCTGAGCCCCCTGAGCTGGGGAAGAGCCCCCTTACCCACTACACCATCTTCTGGACCAACGCTCAGAACCAGTCCTTCTCCGCCATCCTGAATGCCTCCTCCCGTGGCTTTGTCCTCCATGGCCTGGAGCCCGCCAGTCTGTATCACATCCACCTCATGGCTGCCAGCCAGGCTGGGGCCACCAACAGTACAGTCCTCACCCTGATGACCTTGACCCCAGAGGGGTCGGAGCTACAC
GCCCCAGAGCTGCATCTAAAGCACATTGGCAAGACCTGGGCACAGCTGGAGTGGGTGCCTGAGCCCCCTGAGCTGGGGAAGAGCCCCCTTACCCACTACACCATCTTCTGGACCAACGCTCAGAACCAGTCCTTCTCCGCCATCCTGAATGCCTCCTCCC-TGGCTTTGTCCTCCATGGCCTGGAGCCCGCCAGTCTGTATCACATCCACCTCATGGCTGCCAGCCAGGCTGGGGCCACCAACAGTACAGTCCTCACCCTGATGACTTTGACCCCAGAGGGGTCGGAGCTACAC	5	33	Deletion	0	-1	APELHLKHIGKTWAQLEWVPEPPELGKSPLTHYTIFWTNAQNQSFSAILNASSLALSSMAWSPPVCITSTSWLPARLGPPTVQSSP*	APELHLKHIGKTWAQLEWVPEPPELGKSPLTHYTIFWTNAQNQSFSAILNASSRGFVLHGLEPASLYHIHLMAASQAGATNSTVLTLMTLTPEGSELH	GCCCCAGAGCTGCATCTAAAGCACATTGGCAAGACCTGGGCACAGCTGGAGTGGGTGCCTGAGCCCCCTGAGCTGGGGAAGAGCCCCCTTACCCACTACACCATCTTCTGGACCAACGCTCAGAACCAGTCCTTCTCCGCCATCCTGAATGCCTCCTCCC-TGGCTTTGTCCTCCATGGCCTGGAGCCCGCCAGTCTGTATCACATCCACCTCATGGCTGCCAGCCAGGCTGGGGCCACCAACAGTACAGTCCTCACCCTGATGACTTTGACCCCAGAGGGGTCGGAGCTACAC	GCCCCAGAGCTGCATCTAAAGCACATTGGCAAGACCTGGGCACAGCTGGAGTGGGTGCCTGAGCCCCCTGAGCTGGGGAAGAGCCCCCTTACCCACTACACCATCTTCTGGACCAACGCTCAGAACCAGTCCTTCTCCGCCATCCTGAATGCCTCCTCCCGTGGCTTTGTCCTCCATGGCCTGGAGCCCGCCAGTCTGTATCACATCCACCTCATGGCTGCCAGCCAGGCTGGGGCCACCAACAGTACAGTCCTCACCCTGATGACCTTGACCCCAGAGGGGTCGGAGCTACAC
GCCCCAGAGCTGCATCTAAAGCACATTGGCAAGACCTGGGCACAGCTGGAGTGGGTGCCTGAGCCCCCTGAGCTGGGGAAGAGCCCCCTTACCCACTACACCATCTTCTGGACCAACGCTCAGAACCAGTCCTTCTCCGCCATCCTGAATGCCTCCTCCC-TGGCTTTGTCCTCCATGGCCTGGAGCCCGCCAGTCTGTATCACATCCACCTCATGGCTGCCAGCCAGGCTGGGGCCACCAACAGTACAGTCCTCACCCTGATGATATTGACCCCAGAGGGGTCGGAGCTACAC	5	34	Deletion	0	-1	APELHLKHIGKTWAQLEWVPEPPELGKSPLTHYTIFWTNAQNQSFSAILNASSLALSSMAWSPPVCITSTSWLPARLGPPTVQSSP*	APELHLKHIGKTWAQLEWVPEPPELGKSPLTHYTIFWTNAQNQSFSAILNASSRGFVLHGLEPASLYHIHLMAASQAGATNSTVLTLMTLTPEGSELH	GCCCCAGAGCTGCATCTAAAGCACATTGGCAAGACCTGGGCACAGCTGGAGTGGGTGCCTGAGCCCCCTGAGCTGGGGAAGAGCCCCCTTACCCACTACACCATCTTCTGGACCAACGCTCAGAACCAGTCCTTCTCCGCCATCCTGAATGCCTCCTCCC-TGGCTTTGTCCTCCATGGCCTGGAGCCCGCCAGTCTGTATCACATCCACCTCATGGCTGCCAGCCAGGCTGGGGCCACCAACAGTACAGTCCTCACCCTGATGATATTGACCCCAGAGGGGTCGGAGCTACAC	GCCCCAGAGCTGCATCTAAAGCACATTGGCAAGACCTGGGCACAGCTGGAGTGGGTGCCTGAGCCCCCTGAGCTGGGGAAGAGCCCCCTTACCCACTACACCATCTTCTGGACCAACGCTCAGAACCAGTCCTTCTCCGCCATCCTGAATGCCTCCTCCCGTGGCTTTGTCCTCCATGGCCTGGAGCCCGCCAGTCTGTATCACATCCACCTCATGGCTGCCAGCCAGGCTGGGGCCACCAACAGTACAGTCCTCACCCTGATGACCTTGACCCCAGAGGGGTCGGAGCTACAC
GCCCCAGAGCTGCATCTAAAGCACATTGGCAAGACCTGGGCACAGCTGGAGTGGGTGCCTGAGCCCCCTGAGCTGGGGAAGAGCCCCCTTACCCACTACACCATCTTCTGGACCAACGCTCAGAACCAGTCCTTCTCCGCCATCCTGAATGCCTCCTCCC-TGGCTTTGTCCTCCATGGCCTGGAGCCCGCCAGTCTGTATCACATCCACCTCATGGCTGCCAGCCAGGCTGGGGCCACCAACAGTACAGTCCTCACCCTGATGGAGTTGACCCCAGAGGGGTCGGAGCTACAC	5	33	Deletion	0	-1	APELHLKHIGKTWAQLEWVPEPPELGKSPLTHYTIFWTNAQNQSFSAILNASSLALSSMAWSPPVCITSTSWLPARLGPPTVQSSP*	APELHLKHIGKTWAQLEWVPEPPELGKSPLTHYTIFWTNAQNQSFSAILNASSRGFVLHGLEPASLYHIHLMAASQAGATNSTVLTLMTLTPEGSELH	GCCCCAGAGCTGCATCTAAAGCACATTGGCAAGACCTGGGCACAGCTGGAGTGGGTGCCTGAGCCCCCTGAGCTGGGGAAGAGCCCCCTTACCCACTACACCATCTTCTGGACCAACGCTCAGAACCAGTCCTTCTCCGCCATCCTGAATGCCTCCTCCC-TGGCTTTGTCCTCCATGGCCTGGAGCCCGCCAGTCTGTATCACATCCACCTCATGGCTGCCAGCCAGGCTGGGGCCACCAACAGTACAGTCCTCACCCTGATGGAGTTGACCCCAGAGGGGTCGGAGCTACAC	GCCCCAGAGCTGCATCTAAAGCACATTGGCAAGACCTGGGCACAGCTGGAGTGGGTGCCTGAGCCCCCTGAGCTGGGGAAGAGCCCCCTTACCCACTACACCATCTTCTGGACCAACGCTCAGAACCAGTCCTTCTCCGCCATCCTGAATGCCTCCTCCCGTGGCTTTGTCCTCCATGGCCTGGAGCCCGCCAGTCTGTATCACATCCACCTCATGGCTGCCAGCCAGGCTGGGGCCACCAACAGTACAGTCCTCACCCTGATGACCTTGACCCCAGAGGGGTCGGAGCTACAC
GCCCCAGAGCTGCATCTAAAGCACATTGGCAAGACCTGGGCACAGCTGGAGTGGGTGCCTGAGCCCCCTGAGCTGGGGAAGAGCCCCCTTACCCACTACACCATCTTCTGGACCAACGCTCAGAACCAGTCCTTCTCCGCCATCCTGAATGCCTCCTCCC-TGGCTTTGTCCTCCATGGCCTGGAGCCCGCCAGTCTGTATCACATCCACCTCATGGCTGCCAGCCAGGCTGGGGCCACCAACAGTACAGTCCTCACCCTGATGGATTTGACCCCAGAGGGGTCGGAGCTACAC	5	33	Deletion	0	-1	APELHLKHIGKTWAQLEWVPEPPELGKSPLTHYTIFWTNAQNQSFSAILNASSLALSSMAWSPPVCITSTSWLPARLGPPTVQSSP*	APELHLKHIGKTWAQLEWVPEPPELGKSPLTHYTIFWTNAQNQSFSAILNASSRGFVLHGLEPASLYHIHLMAASQAGATNSTVLTLMTLTPEGSELH	GCCCCAGAGCTGCATCTAAAGCACATTGGCAAGACCTGGGCACAGCTGGAGTGGGTGCCTGAGCCCCCTGAGCTGGGGAAGAGCCCCCTTACCCACTACACCATCTTCTGGACCAACGCTCAGAACCAGTCCTTCTCCGCCATCCTGAATGCCTCCTCCC-TGGCTTTGTCCTCCATGGCCTGGAGCCCGCCAGTCTGTATCACATCCACCTCATGGCTGCCAGCCAGGCTGGGGCCACCAACAGTACAGTCCTCACCCTGATGGATTTGACCCCAGAGGGGTCGGAGCTACAC	GCCCCAGAGCTGCATCTAAAGCACATTGGCAAGACCTGGGCACAGCTGGAGTGGGTGCCTGAGCCCCCTGAGCTGGGGAAGAGCCCCCTTACCCACTACACCATCTTCTGGACCAACGCTCAGAACCAGTCCTTCTCCGCCATCCTGAATGCCTCCTCCCGTGGCTTTGTCCTCCATGGCCTGGAGCCCGCCAGTCTGTATCACATCCACCTCATGGCTGCCAGCCAGGCTGGGGCCACCAACAGTACAGTCCTCACCCTGATGACCTTGACCCCAGAGGGGTCGGAGCTACAC
GCCCCAGAGCTGCATCTAAAGCACATTGGCAAGACCTGGGCACAGCTGGAGTGGGTGCCTGAGCCCCCTGAGCTGGGGAAGAGCCCCCTTACCCACTACACCATCTTCTGGACCAACGCTCAGAACCAGTCCTTCTCCGCCATCCTGAATGCCTCCTCCC-TGGCTTTGTCCTCCATGGCCTGGAGCCCGCCAGTCTGTATCACATCCACCTCATGGCTGCCAGCCAGGCTGGGGCCACCAACAGTACAGTCCTCACCCTGATGGTCTTGACCCCAGAGGGGTCGGAGCTACAC	5	34	Deletion	0	-1	APELHLKHIGKTWAQLEWVPEPPELGKSPLTHYTIFWTNAQNQSFSAILNASSLALSSMAWSPPVCITSTSWLPARLGPPTVQSSP*	APELHLKHIGKTWAQLEWVPEPPELGKSPLTHYTIFWTNAQNQSFSAILNASSRGFVLHGLEPASLYHIHLMAASQAGATNSTVLTLMTLTPEGSELH	GCCCCAGAGCTGCATCTAAAGCACATTGGCAAGACCTGGGCACAGCTGGAGTGGGTGCCTGAGCCCCCTGAGCTGGGGAAGAGCCCCCTTACCCACTACACCATCTTCTGGACCAACGCTCAGAACCAGTCCTTCTCCGCCATCCTGAATGCCTCCTCCC-TGGCTTTGTCCTCCATGGCCTGGAGCCCGCCAGTCTGTATCACATCCACCTCATGGCTGCCAGCCAGGCTGGGGCCACCAACAGTACAGTCCTCACCCTGATGGTCTTGACCCCAGAGGGGTCGGAGCTACAC	GCCCCAGAGCTGCATCTAAAGCACATTGGCAAGACCTGGGCACAGCTGGAGTGGGTGCCTGAGCCCCCTGAGCTGGGGAAGAGCCCCCTTACCCACTACACCATCTTCTGGACCAACGCTCAGAACCAGTCCTTCTCCGCCATCCTGAATGCCTCCTCCCGTGGCTTTGTCCTCCATGGCCTGGAGCCCGCCAGTCTGTATCACATCCACCTCATGGCTGCCAGCCAGGCTGGGGCCACCAACAGTACAGTCCTCACCCTGATGACCTTGACCCCAGAGGGGTCGGAGCTACAC
GCCCCAGAGCTGCATCTAAAGCACATTGGCAAGACCTGGGCACAGCTGGAGTGGGTGCCTGAGCCCCCTGAGCTGGGGAAGAGCCCCCTTACCCACTACACCATCTTCTGGACCAACGCTCAGAACCAGTCCTTCTCCGCCATCCTGAATGCCTCCTCCC-TGGCTTTGTCCTCCATGGCCTGGAGCCCGCCAGTCTGTATCACATCCACCTCATGGCTGCCAGCCAGGCTGGGGCCACCAACAGTACAGTCCTCACCCTGATGTAGTTGACCCCAGAGGGGTCGGAGCTACAC	5	34	Deletion	0	-1	APELHLKHIGKTWAQLEWVPEPPELGKSPLTHYTIFWTNAQNQSFSAILNASSLALSSMAWSPPVCITSTSWLPARLGPPTVQSSP*	APELHLKHIGKTWAQLEWVPEPPELGKSPLTHYTIFWTNAQNQSFSAILNASSRGFVLHGLEPASLYHIHLMAASQAGATNSTVLTLMTLTPEGSELH	GCCCCAGAGCTGCATCTAAAGCACATTGGCAAGACCTGGGCACAGCTGGAGTGGGTGCCTGAGCCCCCTGAGCTGGGGAAGAGCCCCCTTACCCACTACACCATCTTCTGGACCAACGCTCAGAACCAGTCCTTCTCCGCCATCCTGAATGCCTCCTCCC-TGGCTTTGTCCTCCATGGCCTGGAGCCCGCCAGTCTGTATCACATCCACCTCATGGCTGCCAGCCAGGCTGGGGCCACCAACAGTACAGTCCTCACCCTGATGTAGTTGACCCCAGAGGGGTCGGAGCTACAC	GCCCCAGAGCTGCATCTAAAGCACATTGGCAAGACCTGGGCACAGCTGGAGTGGGTGCCTGAGCCCCCTGAGCTGGGGAAGAGCCCCCTTACCCACTACACCATCTTCTGGACCAACGCTCAGAACCAGTCCTTCTCCGCCATCCTGAATGCCTCCTCCCGTGGCTTTGTCCTCCATGGCCTGGAGCCCGCCAGTCTGTATCACATCCACCTCATGGCTGCCAGCCAGGCTGGGGCCACCAACAGTACAGTCCTCACCCTGATGACCTTGACCCCAGAGGGGTCGGAGCTACAC
GCCCCAGAGCTGCATCTAAAGCACATTGGCAAGACCTGGGCACAGCTGGAGTGGGTGCCTGAGCCCCCTGAGCTGGGGAAGAGCCCCCTTACCCACTACACCATCTTCTGGACCAACGCTCAGAACCAGTCCTTCTCCGCCATCCTGAATGCCTCCTCCCG-GGCTTTGTCCTCCATGGCCTGGAGCCCGCCAGTCTGTATCACATCCACCTCATGGCTGCCAGCCAGGCTGGGGCCACCAACAGTACAGTCCTCACCCTGATGAACTTGACCCCAGAGGGGTCGGAGCTACAC	5	33	Deletion	0	-1	APELHLKHIGKTWAQLEWVPEPPELGKSPLTHYTIFWTNAQNQSFSAILNASSRALSSMAWSPPVCITSTSWLPARLGPPTVQSSP*	APELHLKHIGKTWAQLEWVPEPPELGKSPLTHYTIFWTNAQNQSFSAILNASSRGFVLHGLEPASLYHIHLMAASQAGATNSTVLTLMTLTPEGSELH	GCCCCAGAGCTGCATCTAAAGCACATTGGCAAGACCTGGGCACAGCTGGAGTGGGTGCCTGAGCCCCCTGAGCTGGGGAAGAGCCCCCTTACCCACTACACCATCTTCTGGACCAACGCTCAGAACCAGTCCTTCTCCGCCATCCTGAATGCCTCCTCCCG-GGCTTTGTCCTCCATGGCCTGGAGCCCGCCAGTCTGTATCACATCCACCTCATGGCTGCCAGCCAGGCTGGGGCCACCAACAGTACAGTCCTCACCCTGATGAACTTGACCCCAGAGGGGTCGGAGCTACAC	GCCCCAGAGCTGCATCTAAAGCACATTGGCAAGACCTGGGCACAGCTGGAGTGGGTGCCTGAGCCCCCTGAGCTGGGGAAGAGCCCCCTTACCCACTACACCATCTTCTGGACCAACGCTCAGAACCAGTCCTTCTCCGCCATCCTGAATGCCTCCTCCCGTGGCTTTGTCCTCCATGGCCTGGAGCCCGCCAGTCTGTATCACATCCACCTCATGGCTGCCAGCCAGGCTGGGGCCACCAACAGTACAGTCCTCACCCTGATGACCTTGACCCCAGAGGGGTCGGAGCTACAC
GCCCCAGAGCTGCATCTAAAGCACATTGGCAAGACCTGGGCACAGCTGGAGTGGGTGCCTGAGCCCCCTGAGCTGGGGAAGAGCCCCCTTACCCACTACACCATCTTCTGGACCAACGCTCAGAACCAGTCCTTCTCCGCCATCCTGAATGCCTCCTCCCG-GGCTTTGTCCTCCATGGCCTGGAGCCCGCCAGTCTGTATCACATCCACCTCATGGCTGCCAGCCAGGCTGGGGCCACCAACAGTACAGTCCTCACCCTGATGGAGTTGACCCCAGAGGGGTCGGAGCTACAC	5	32	Deletion	0	-1	APELHLKHIGKTWAQLEWVPEPPELGKSPLTHYTIFWTNAQNQSFSAILNASSRALSSMAWSPPVCITSTSWLPARLGPPTVQSSP*	APELHLKHIGKTWAQLEWVPEPPELGKSPLTHYTIFWTNAQNQSFSAILNASSRGFVLHGLEPASLYHIHLMAASQAGATNSTVLTLMTLTPEGSELH	GCCCCAGAGCTGCATCTAAAGCACATTGGCAAGACCTGGGCACAGCTGGAGTGGGTGCCTGAGCCCCCTGAGCTGGGGAAGAGCCCCCTTACCCACTACACCATCTTCTGGACCAACGCTCAGAACCAGTCCTTCTCCGCCATCCTGAATGCCTCCTCCCG-GGCTTTGTCCTCCATGGCCTGGAGCCCGCCAGTCTGTATCACATCCACCTCATGGCTGCCAGCCAGGCTGGGGCCACCAACAGTACAGTCCTCACCCTGATGGAGTTGACCCCAGAGGGGTCGGAGCTACAC	GCCCCAGAGCTGCATCTAAAGCACATTGGCAAGACCTGGGCACAGCTGGAGTGGGTGCCTGAGCCCCCTGAGCTGGGGAAGAGCCCCCTTACCCACTACACCATCTTCTGGACCAACGCTCAGAACCAGTCCTTCTCCGCCATCCTGAATGCCTCCTCCCGTGGCTTTGTCCTCCATGGCCTGGAGCCCGCCAGTCTGTATCACATCCACCTCATGGCTGCCAGCCAGGCTGGGGCCACCAACAGTACAGTCCTCACCCTGATGACCTTGACCCCAGAGGGGTCGGAGCTACAC
GCCCCAGAGCTGCATCTAAAGCACATTGGCAAGACCTGGGCACAGCTGGAGTGGGTGCCTGAGCCCCCTGAGCTGGGGAAGAGCCCCCTTACCCACTACACCATCTTCTGGACCAACGCTCAGAACCAGTCCTTCTCCGCCATCCTGAATGCCTCCTCCCG-GGCTTTGTCCTCCATGGCCTGGAGCCCGCCAGTCTGTATCACATCCACCTCATGGCTGCCAGCCAGGCTGGGGCCACCAACAGTACAGTCCTCACCCTGATGGGCTTGACCCCAGAGGGGTCGGAGCTACAC	5	33	Deletion	0	-1	APELHLKHIGKTWAQLEWVPEPPELGKSPLTHYTIFWTNAQNQSFSAILNASSRALSSMAWSPPVCITSTSWLPARLGPPTVQSSP*	APELHLKHIGKTWAQLEWVPEPPELGKSPLTHYTIFWTNAQNQSFSAILNASSRGFVLHGLEPASLYHIHLMAASQAGATNSTVLTLMTLTPEGSELH	GCCCCAGAGCTGCATCTAAAGCACATTGGCAAGACCTGGGCACAGCTGGAGTGGGTGCCTGAGCCCCCTGAGCTGGGGAAGAGCCCCCTTACCCACTACACCATCTTCTGGACCAACGCTCAGAACCAGTCCTTCTCCGCCATCCTGAATGCCTCCTCCCG-GGCTTTGTCCTCCATGGCCTGGAGCCCGCCAGTCTGTATCACATCCACCTCATGGCTGCCAGCCAGGCTGGGGCCACCAACAGTACAGTCCTCACCCTGATGGGCTTGACCCCAGAGGGGTCGGAGCTACAC	GCCCCAGAGCTGCATCTAAAGCACATTGGCAAGACCTGGGCACAGCTGGAGTGGGTGCCTGAGCCCCCTGAGCTGGGGAAGAGCCCCCTTACCCACTACACCATCTTCTGGACCAACGCTCAGAACCAGTCCTTCTCCGCCATCCTGAATGCCTCCTCCCGTGGCTTTGTCCTCCATGGCCTGGAGCCCGCCAGTCTGTATCACATCCACCTCATGGCTGCCAGCCAGGCTGGGGCCACCAACAGTACAGTCCTCACCCTGATGACCTTGACCCCAGAGGGGTCGGAGCTACAC
GCCCCAGAGCTGCATCTAAAGCACATTGGCAAGACCTGGGCACAGCTGGAGTGGGTGCCTGAGCCCCCTGAGCTGGGGAAGAGCCCCCTTACCCACTACACCATCTTCTGGACCAACGCTCAGAACCAGTCCTTCTCCGCCATCCTGAATGCCTCCTCCCGTG--CTTGTCCTCCATGGCCTGGAGCCCGCCAGTCTGTATCACATCCACCTCATGGCTGCCAGCCAGGCTGGGGCCACCAACAGTACAGTCCTCACCCTGATGGGTTTGACCCCAGAGGGGTCGGAGCTACAC	5	34	Deletion	0	-2	APELHLKHIGKTWAQLEWVPEPPELGKSPLTHYTIFWTNAQNQSFSAILNASSRACPPWPGARQSVSHPPHGCQPGWGHQQYSPHPDGFDPRGVGAT	APELHLKHIGKTWAQLEWVPEPPELGKSPLTHYTIFWTNAQNQSFSAILNASSRGFVLHGLEPASLYHIHLMAASQAGATNSTVLTLMTLTPEGSELH	GCCCCAGAGCTGCATCTAAAGCACATTGGCAAGACCTGGGCACAGCTGGAGTGGGTGCCTGAGCCCCCTGAGCTGGGGAAGAGCCCCCTTACCCACTACACCATCTTCTGGACCAACGCTCAGAACCAGTCCTTCTCCGCCATCCTGAATGCCTCCTCCCGTG--CTTGTCCTCCATGGCCTGGAGCCCGCCAGTCTGTATCACATCCACCTCATGGCTGCCAGCCAGGCTGGGGCCACCAACAGTACAGTCCTCACCCTGATGGGTTTGACCCCAGAGGGGTCGGAGCTACAC	GCCCCAGAGCTGCATCTAAAGCACATTGGCAAGACCTGGGCACAGCTGGAGTGGGTGCCTGAGCCCCCTGAGCTGGGGAAGAGCCCCCTTACCCACTACACCATCTTCTGGACCAACGCTCAGAACCAGTCCTTCTCCGCCATCCTGAATGCCTCCTCCCGTGGCTTTGTCCTCCATGGCCTGGAGCCCGCCAGTCTGTATCACATCCACCTCATGGCTGCCAGCCAGGCTGGGGCCACCAACAGTACAGTCCTCACCCTGATGACCTTGACCCCAGAGGGGTCGGAGCTACAC
GCCCCAGAGCTGCATCTAAAGCACATTGGCAAGACCTGGGCACAGCTGGAGTGGGTGCCTGAGCCCCCTGAGCTGGGGAAGAGCCCCCTTACCCACTACACCATCTTCTGGACCAACGCTCAGAACCAGTCCTTCTCCGCCATCCTGAATGCCTCCTCCCGTGG-TTTGTCCTCCATGGCCTGGAGCCCGCCAGT-TGTATCACATCCACCTCATGGCTGCCAGCCA-GCTGGGGCCACCAACAGTACAGTCCTCACCCTGATGACCTTGACCCCAGAGGGGTCGGAGCTACAC	5	34	Deletion	0	-3	APELHLKHIGKTWAQLEWVPEPPELGKSPLTHYTIFWTNAQNQSFSAILNASSRGLSSMAWSPPVVSHPPHGCQPAGATNSTVLTLMTLTPEGSELH	APELHLKHIGKTWAQLEWVPEPPELGKSPLTHYTIFWTNAQNQSFSAILNASSRGFVLHGLEPASLYHIHLMAASQAGATNSTVLTLMTLTPEGSELH	GCCCCAGAGCTGCATCTAAAGCACATTGGCAAGACCTGGGCACAGCTGGAGTGGGTGCCTGAGCCCCCTGAGCTGGGGAAGAGCCCCCTTACCCACTACACCATCTTCTGGACCAACGCTCAGAACCAGTCCTTCTCCGCCATCCTGAATGCCTCCTCCCGTGG-TTTGTCCTCCATGGCCTGGAGCCCGCCAGT-TGTATCACATCCACCTCATGGCTGCCAGCCA-GCTGGGGCCACCAACAGTACAGTCCTCACCCTGATGACCTTGACCCCAGAGGGGTCGGAGCTACAC	GCCCCAGAGCTGCATCTAAAGCACATTGGCAAGACCTGGGCACAGCTGGAGTGGGTGCCTGAGCCCCCTGAGCTGGGGAAGAGCCCCCTTACCCACTACACCATCTTCTGGACCAACGCTCAGAACCAGTCCTTCTCCGCCATCCTGAATGCCTCCTCCCGTGGCTTTGTCCTCCATGGCCTGGAGCCCGCCAGTCTGTATCACATCCACCTCATGGCTGCCAGCCAGGCTGGGGCCACCAACAGTACAGTCCTCACCCTGATGACCTTGACCCCAGAGGGGTCGGAGCTACAC
GCCCCAGAGCTGCATCTAAAGCACATTGGCAAGACCTGGGCACAGCTGGAGTGGGTGCCTGAGCCCCCTGAGCTGGGGAAGAGCCCCCTTACCCACTACACCATCTTCTGGACCAACGCTCAGAACCAGTCCTTCTCCGCCATCCTGAATGCCTCCTCCCGTGG-TTTGTCCTCCATGGCCTGGAGCCCGCCAGTCTGTATCACATCCACCTCATGGCTGCCAGCCAGGCTGGGGCCACCAACAGTACAGTCCTCACCCTGATGACATTGACCCCAGAGGGGTCGGAGCTACAC	5	33	Deletion	0	-1	APELHLKHIGKTWAQLEWVPEPPELGKSPLTHYTIFWTNAQNQSFSAILNASSRGLSSMAWSPPVCITSTSWLPARLGPPTVQSSP*	APELHLKHIGKTWAQLEWVPEPPELGKSPLTHYTIFWTNAQNQSFSAILNASSRGFVLHGLEPASLYHIHLMAASQAGATNSTVLTLMTLTPEGSELH	GCCCCAGAGCTGCATCTAAAGCACATTGGCAAGACCTGGGCACAGCTGGAGTGGGTGCCTGAGCCCCCTGAGCTGGGGAAGAGCCCCCTTACCCACTACACCATCTTCTGGACCAACGCTCAGAACCAGTCCTTCTCCGCCATCCTGAATGCCTCCTCCCGTGG-TTTGTCCTCCATGGCCTGGAGCCCGCCAGTCTGTATCACATCCACCTCATGGCTGCCAGCCAGGCTGGGGCCACCAACAGTACAGTCCTCACCCTGATGACATTGACCCCAGAGGGGTCGGAGCTACAC	GCCCCAGAGCTGCATCTAAAGCACATTGGCAAGACCTGGGCACAGCTGGAGTGGGTGCCTGAGCCCCCTGAGCTGGGGAAGAGCCCCCTTACCCACTACACCATCTTCTGGACCAACGCTCAGAACCAGTCCTTCTCCGCCATCCTGAATGCCTCCTCCCGTGGCTTTGTCCTCCATGGCCTGGAGCCCGCCAGTCTGTATCACATCCACCTCATGGCTGCCAGCCAGGCTGGGGCCACCAACAGTACAGTCCTCACCCTGATGACCTTGACCCCAGAGGGGTCGGAGCTACAC
GCCCCAGAGCTGCATCTAAAGCACATTGGCAAGACCTGGGCACAGCTGGAGTGGGTGCCTGAGCCCCCTGAGCTGGGGAAGAGCCCCCTTACCCACTACACCATCTTCTGGACCAACGCTCAGAACCAGTCCTTCTCCGCCATCCTGAATGCCTCCTCCCGTGG-TTTGTCCTCCATGGCCTGGAGCCCGCCAGTCTGTATCACATCCACCTCATGGCTGCCAGCCAGGCTGGGGCCACCAACAGTACAGTCCTCACCCTGATGACCTTGACCCCAGAGGGGTCGGAGCTACAC	5	33	Deletion	0	-1	APELHLKHIGKTWAQLEWVPEPPELGKSPLTHYTIFWTNAQNQSFSAILNASSRGLSSMAWSPPVCITSTSWLPARLGPPTVQSSP*	APELHLKHIGKTWAQLEWVPEPPELGKSPLTHYTIFWTNAQNQSFSAILNASSRGFVLHGLEPASLYHIHLMAASQAGATNSTVLTLMTLTPEGSELH	GCCCCAGAGCTGCATCTAAAGCACATTGGCAAGACCTGGGCACAGCTGGAGTGGGTGCCTGAGCCCCCTGAGCTGGGGAAGAGCCCCCTTACCCACTACACCATCTTCTGGACCAACGCTCAGAACCAGTCCTTCTCCGCCATCCTGAATGCCTCCTCCCGTGG-TTTGTCCTCCATGGCCTGGAGCCCGCCAGTCTGTATCACATCCACCTCATGGCTGCCAGCCAGGCTGGGGCCACCAACAGTACAGTCCTCACCCTGATGACCTTGACCCCAGAGGGGTCGGAGCTACAC	GCCCCAGAGCTGCATCTAAAGCACATTGGCAAGACCTGGGCACAGCTGGAGTGGGTGCCTGAGCCCCCTGAGCTGGGGAAGAGCCCCCTTACCCACTACACCATCTTCTGGACCAACGCTCAGAACCAGTCCTTCTCCGCCATCCTGAATGCCTCCTCCCGTGGCTTTGTCCTCCATGGCCTGGAGCCCGCCAGTCTGTATCACATCCACCTCATGGCTGCCAGCCAGGCTGGGGCCACCAACAGTACAGTCCTCACCCTGATGACCTTGACCCCAGAGGGGTCGGAGCTACAC
GCCCCAGAGCTGCATCTAAAGCACATTGGCAAGACCTGGGCACAGCTGGAGTGGGTGCCTGAGCCCCCTGAGCTGGGGAAGAGCCCCCTTACCCACTACACCATCTTCTGGACCAACGCTCAGAACCAGTCCTTCTCCGCCATCCTGAATGCCTCCTCCCGTGG-TTTGTCCTCCATGGCCTGGAGCCCGCCAGTCTGTATCACATCCACCTCATGGCTGCCAGCCAGGCTGGGGCCACCAACAGTACAGTCCTCACCCTGATGCGGTTGACCCCAGAGGGGTCGGAGCTACAC	5	33	Deletion	0	-1	APELHLKHIGKTWAQLEWVPEPPELGKSPLTHYTIFWTNAQNQSFSAILNASSRGLSSMAWSPPVCITSTSWLPARLGPPTVQSSP*	APELHLKHIGKTWAQLEWVPEPPELGKSPLTHYTIFWTNAQNQSFSAILNASSRGFVLHGLEPASLYHIHLMAASQAGATNSTVLTLMTLTPEGSELH	GCCCCAGAGCTGCATCTAAAGCACATTGGCAAGACCTGGGCACAGCTGGAGTGGGTGCCTGAGCCCCCTGAGCTGGGGAAGAGCCCCCTTACCCACTACACCATCTTCTGGACCAACGCTCAGAACCAGTCCTTCTCCGCCATCCTGAATGCCTCCTCCCGTGG-TTTGTCCTCCATGGCCTGGAGCCCGCCAGTCTGTATCACATCCACCTCATGGCTGCCAGCCAGGCTGGGGCCACCAACAGTACAGTCCTCACCCTGATGCGGTTGACCCCAGAGGGGTCGGAGCTACAC	GCCCCAGAGCTGCATCTAAAGCACATTGGCAAGACCTGGGCACAGCTGGAGTGGGTGCCTGAGCCCCCTGAGCTGGGGAAGAGCCCCCTTACCCACTACACCATCTTCTGGACCAACGCTCAGAACCAGTCCTTCTCCGCCATCCTGAATGCCTCCTCCCGTGGCTTTGTCCTCCATGGCCTGGAGCCCGCCAGTCTGTATCACATCCACCTCATGGCTGCCAGCCAGGCTGGGGCCACCAACAGTACAGTCCTCACCCTGATGACCTTGACCCCAGAGGGGTCGGAGCTACAC
GCCCCAGAGCTGCATCTAAAGCACATTGGCAAGACCTGGGCACAGCTGGAGTGGGTGCCTGAGCCCCCTGAGCTGGGGAAGAGCCCCCTTACCCACTACACCATCTTCTGGACCAACGCTCAGAACCAGTCCTTCTCCGCCATCCTGAATGCCTCCTCCCGTGG-TTTGTCCTCCATGGCCTGGAGCCCGCCAGTCTGTATCACATCCACCTCATGGCTGCCAGCCAGGCTGGGGCCACCAACAGTACAGTCCTCACCCTGATGGATTTGACCCCAGAGGGGTCGGAGCTACAC	5	34	Deletion	0	-1	APELHLKHIGKTWAQLEWVPEPPELGKSPLTHYTIFWTNAQNQSFSAILNASSRGLSSMAWSPPVCITSTSWLPARLGPPTVQSSP*	APELHLKHIGKTWAQLEWVPEPPELGKSPLTHYTIFWTNAQNQSFSAILNASSRGFVLHGLEPASLYHIHLMAASQAGATNSTVLTLMTLTPEGSELH	GCCCCAGAGCTGCATCTAAAGCACATTGGCAAGACCTGGGCACAGCTGGAGTGGGTGCCTGAGCCCCCTGAGCTGGGGAAGAGCCCCCTTACCCACTACACCATCTTCTGGACCAACGCTCAGAACCAGTCCTTCTCCGCCATCCTGAATGCCTCCTCCCGTGG-TTTGTCCTCCATGGCCTGGAGCCCGCCAGTCTGTATCACATCCACCTCATGGCTGCCAGCCAGGCTGGGGCCACCAACAGTACAGTCCTCACCCTGATGGATTTGACCCCAGAGGGGTCGGAGCTACAC	GCCCCAGAGCTGCATCTAAAGCACATTGGCAAGACCTGGGCACAGCTGGAGTGGGTGCCTGAGCCCCCTGAGCTGGGGAAGAGCCCCCTTACCCACTACACCATCTTCTGGACCAACGCTCAGAACCAGTCCTTCTCCGCCATCCTGAATGCCTCCTCCCGTGGCTTTGTCCTCCATGGCCTGGAGCCCGCCAGTCTGTATCACATCCACCTCATGGCTGCCAGCCAGGCTGGGGCCACCAACAGTACAGTCCTCACCCTGATGACCTTGACCCCAGAGGGGTCGGAGCTACAC
GCCCCAGAGCTGCATCTAAAGCACATTGGCAAGACCTGGGCACAGCTGGAGTGGGTGCCTGAGCCCCCTGAGCTGGGGAAGAGCCCCCTTACCCACTACACCATCTTCTGGACCAACGCTCAGAACCAGTCCTTCTCCGCCATCCTGAATGCCTCCTCCCGTGG-TTTGTCCTCCATGGCCTGGAGCCCGCCAGTCTGTATCACATCCACCTCATGGCTGCCAGCCAGGCTGGGGCCACCAACAGTACAGTCCTCACCCTGATGGGCTTGACCCCAGAGGGGTCGGAGCTACAC	5	33	Deletion	0	-1	APELHLKHIGKTWAQLEWVPEPPELGKSPLTHYTIFWTNAQNQSFSAILNASSRGLSSMAWSPPVCITSTSWLPARLGPPTVQSSP*	APELHLKHIGKTWAQLEWVPEPPELGKSPLTHYTIFWTNAQNQSFSAILNASSRGFVLHGLEPASLYHIHLMAASQAGATNSTVLTLMTLTPEGSELH	GCCCCAGAGCTGCATCTAAAGCACATTGGCAAGACCTGGGCACAGCTGGAGTGGGTGCCTGAGCCCCCTGAGCTGGGGAAGAGCCCCCTTACCCACTACACCATCTTCTGGACCAACGCTCAGAACCAGTCCTTCTCCGCCATCCTGAATGCCTCCTCCCGTGG-TTTGTCCTCCATGGCCTGGAGCCCGCCAGTCTGTATCACATCCACCTCATGGCTGCCAGCCAGGCTGGGGCCACCAACAGTACAGTCCTCACCCTGATGGGCTTGACCCCAGAGGGGTCGGAGCTACAC	GCCCCAGAGCTGCATCTAAAGCACATTGGCAAGACCTGGGCACAGCTGGAGTGGGTGCCTGAGCCCCCTGAGCTGGGGAAGAGCCCCCTTACCCACTACACCATCTTCTGGACCAACGCTCAGAACCAGTCCTTCTCCGCCATCCTGAATGCCTCCTCCCGTGGCTTTGTCCTCCATGGCCTGGAGCCCGCCAGTCTGTATCACATCCACCTCATGGCTGCCAGCCAGGCTGGGGCCACCAACAGTACAGTCCTCACCCTGATGACCTTGACCCCAGAGGGGTCGGAGCTACAC
GCCCCAGAGCTGCATCTAAAGCACATTGGCAAGACCTGGGCACAGCTGGAGTGGGTGCCTGAGCCCCCTGAGCTGGGGAAGAGCCCCCTTACCCACTACACCATCTTCTGGACCAACGCTCAGAACCAGTCCTTCTCCGCCATCCTGAATGCCTCCTCCCGTGG-TTTGTCCTCCATGGCCTGGAGCCCGCCAGTCTGTATCACATCCACCTCATGGCTGCCAGCCAGGCTGGGGCCACCAACAGTACAGTCCTCACCCTGATGTCCTTGACCCCAGAGGGGTCGGAGCTACAC	5	33	Deletion	0	-1	APELHLKHIGKTWAQLEWVPEPPELGKSPLTHYTIFWTNAQNQSFSAILNASSRGLSSMAWSPPVCITSTSWLPARLGPPTVQSSP*	APELHLKHIGKTWAQLEWVPEPPELGKSPLTHYTIFWTNAQNQSFSAILNASSRGFVLHGLEPASLYHIHLMAASQAGATNSTVLTLMTLTPEGSELH	GCCCCAGAGCTGCATCTAAAGCACATTGGCAAGACCTGGGCACAGCTGGAGTGGGTGCCTGAGCCCCCTGAGCTGGGGAAGAGCCCCCTTACCCACTACACCATCTTCTGGACCAACGCTCAGAACCAGTCCTTCTCCGCCATCCTGAATGCCTCCTCCCGTGG-TTTGTCCTCCATGGCCTGGAGCCCGCCAGTCTGTATCACATCCACCTCATGGCTGCCAGCCAGGCTGGGGCCACCAACAGTACAGTCCTCACCCTGATGTCCTTGACCCCAGAGGGGTCGGAGCTACAC	GCCCCAGAGCTGCATCTAAAGCACATTGGCAAGACCTGGGCACAGCTGGAGTGGGTGCCTGAGCCCCCTGAGCTGGGGAAGAGCCCCCTTACCCACTACACCATCTTCTGGACCAACGCTCAGAACCAGTCCTTCTCCGCCATCCTGAATGCCTCCTCCCGTGGCTTTGTCCTCCATGGCCTGGAGCCCGCCAGTCTGTATCACATCCACCTCATGGCTGCCAGCCAGGCTGGGGCCACCAACAGTACAGTCCTCACCCTGATGACCTTGACCCCAGAGGGGTCGGAGCTACAC
GCCCCAGAGCTGCATCTAAAGCACATTGGCAAGACCTGGGCACAGCTGGAGTGGGTGCCTGAGCCCCCTGAGCTGGGGAAGAGCCCCCTTACCCACTACACCATCTTCTGGACCAACGCTCAGAACCAGTCCTTCTCCGCCATCCTGAATGCCTCCTCCCGTGGC-TTGTCCTCCATGGCCTGGAGCCCGCCAGTCTGTATCACATCCACCTCATGGCTGCCAGCCAGGCTGGGGCCACCAACAGTACAGTCCTCACCCTGATGAGTTTGACCCCAGAGGGGTCGGAGCTACAC	5	34	Deletion	0	-1	APELHLKHIGKTWAQLEWVPEPPELGKSPLTHYTIFWTNAQNQSFSAILNASSRGLSSMAWSPPVCITSTSWLPARLGPPTVQSSP*	APELHLKHIGKTWAQLEWVPEPPELGKSPLTHYTIFWTNAQNQSFSAILNASSRGFVLHGLEPASLYHIHLMAASQAGATNSTVLTLMTLTPEGSELH	GCCCCAGAGCTGCATCTAAAGCACATTGGCAAGACCTGGGCACAGCTGGAGTGGGTGCCTGAGCCCCCTGAGCTGGGGAAGAGCCCCCTTACCCACTACACCATCTTCTGGACCAACGCTCAGAACCAGTCCTTCTCCGCCATCCTGAATGCCTCCTCCCGTGGC-TTGTCCTCCATGGCCTGGAGCCCGCCAGTCTGTATCACATCCACCTCATGGCTGCCAGCCAGGCTGGGGCCACCAACAGTACAGTCCTCACCCTGATGAGTTTGACCCCAGAGGGGTCGGAGCTACAC	GCCCCAGAGCTGCATCTAAAGCACATTGGCAAGACCTGGGCACAGCTGGAGTGGGTGCCTGAGCCCCCTGAGCTGGGGAAGAGCCCCCTTACCCACTACACCATCTTCTGGACCAACGCTCAGAACCAGTCCTTCTCCGCCATCCTGAATGCCTCCTCCCGTGGCTTTGTCCTCCATGGCCTGGAGCCCGCCAGTCTGTATCACATCCACCTCATGGCTGCCAGCCAGGCTGGGGCCACCAACAGTACAGTCCTCACCCTGATGACCTTGACCCCAGAGGGGTCGGAGCTACAC
GCCCCAGAGCTGCATCTAAAGCACATTGGCAAGACCTGGGCACAGCTGGAGTGGGTGCCTGAGCCCCCTGAGCTGGGGAAGAGCCCCCTTACCCACTACACCATCTTCTGGACCAACGCTCAGAACCAGTCCTTCTCCGCCATCCTGAATGCCTCCTCCCGTGGC-TTGTCCTCCATGGCCTGGAGCCCGCCAGTCTGTATCACATCCACCTCATGGCTGCCAGCCAGGCTGGGGCCACCAACAGTACAGTCCTCACCCTGATGCCGTTGACCCCAGAGGGGTCGGAGCTACAC	5	34	Deletion	0	-1	APELHLKHIGKTWAQLEWVPEPPELGKSPLTHYTIFWTNAQNQSFSAILNASSRGLSSMAWSPPVCITSTSWLPARLGPPTVQSSP*	APELHLKHIGKTWAQLEWVPEPPELGKSPLTHYTIFWTNAQNQSFSAILNASSRGFVLHGLEPASLYHIHLMAASQAGATNSTVLTLMTLTPEGSELH	GCCCCAGAGCTGCATCTAAAGCACATTGGCAAGACCTGGGCACAGCTGGAGTGGGTGCCTGAGCCCCCTGAGCTGGGGAAGAGCCCCCTTACCCACTACACCATCTTCTGGACCAACGCTCAGAACCAGTCCTTCTCCGCCATCCTGAATGCCTCCTCCCGTGGC-TTGTCCTCCATGGCCTGGAGCCCGCCAGTCTGTATCACATCCACCTCATGGCTGCCAGCCAGGCTGGGGCCACCAACAGTACAGTCCTCACCCTGATGCCGTTGACCCCAGAGGGGTCGGAGCTACAC	GCCCCAGAGCTGCATCTAAAGCACATTGGCAAGACCTGGGCACAGCTGGAGTGGGTGCCTGAGCCCCCTGAGCTGGGGAAGAGCCCCCTTACCCACTACACCATCTTCTGGACCAACGCTCAGAACCAGTCCTTCTCCGCCATCCTGAATGCCTCCTCCCGTGGCTTTGTCCTCCATGGCCTGGAGCCCGCCAGTCTGTATCACATCCACCTCATGGCTGCCAGCCAGGCTGGGGCCACCAACAGTACAGTCCTCACCCTGATGACCTTGACCCCAGAGGGGTCGGAGCTACAC
GCCCCAGAGCTGCATCTAAAGCACATTGGCAAGACCTGGGCACAGCTGGAGTGGGTGCCTGAGCCCCCTGAGCTGGGGAAGAGCCCCCTTACCCACTACACCATCTTCTGGACCAACGCTCAGAACCAGTCCTTCTCCGCCATCCTGAATGCCTCCTCCCGTGGC-TTGTCCTCCATGGCCTGGAGCCCGCCAGTCTGTATCACATCCACCTCATGGCTGCCAGCCAGGCTGGGGCCACCAACAGTACAGTCCTCACCCTGATGTCTTTGACCCCAGAGGGGTCGGAGCTACAC	5	34	Deletion	0	-1	APELHLKHIGKTWAQLEWVPEPPELGKSPLTHYTIFWTNAQNQSFSAILNASSRGLSSMAWSPPVCITSTSWLPARLGPPTVQSSP*	APELHLKHIGKTWAQLEWVPEPPELGKSPLTHYTIFWTNAQNQSFSAILNASSRGFVLHGLEPASLYHIHLMAASQAGATNSTVLTLMTLTPEGSELH	GCCCCAGAGCTGCATCTAAAGCACATTGGCAAGACCTGGGCACAGCTGGAGTGGGTGCCTGAGCCCCCTGAGCTGGGGAAGAGCCCCCTTACCCACTACACCATCTTCTGGACCAACGCTCAGAACCAGTCCTTCTCCGCCATCCTGAATGCCTCCTCCCGTGGC-TTGTCCTCCATGGCCTGGAGCCCGCCAGTCTGTATCACATCCACCTCATGGCTGCCAGCCAGGCTGGGGCCACCAACAGTACAGTCCTCACCCTGATGTCTTTGACCCCAGAGGGGTCGGAGCTACAC	GCCCCAGAGCTGCATCTAAAGCACATTGGCAAGACCTGGGCACAGCTGGAGTGGGTGCCTGAGCCCCCTGAGCTGGGGAAGAGCCCCCTTACCCACTACACCATCTTCTGGACCAACGCTCAGAACCAGTCCTTCTCCGCCATCCTGAATGCCTCCTCCCGTGGCTTTGTCCTCCATGGCCTGGAGCCCGCCAGTCTGTATCACATCCACCTCATGGCTGCCAGCCAGGCTGGGGCCACCAACAGTACAGTCCTCACCCTGATGACCTTGACCCCAGAGGGGTCGGAGCTACAC
GCCCCAGAGCTGCATCTAAAGCACATTGGCAAGACCTGGGCACAGCTGGAGTGGGTGCCTGAGCCCCCTGAGCTGGGGAAGAGCCCCCTTACCCACTACACCATCTTCTGGACCAACGCTCAGAACCAGTCCTTCTCCGCCATCCTGAATGCCTCCTCCCGTGGCTTCGTCCTCCATGGCCTGGAGCCCGCCAGTCTGTATCACATCCACCTCATGGCTGCCAGCCAGGCTGGGGCCACCAACAGTACAGTCCTCACCCTGATGGGATTGACCCCAGAGGGGTCGGAGCTACAC	5	34	4 Base Changes	0	0	APELHLKHIGKTWAQLEWVPEPPELGKSPLTHYTIFWTNAQNQSFSAILNASSRGFVLHGLEPASLYHIHLMAASQAGATNSTVLTLMGLTPEGSELH	APELHLKHIGKTWAQLEWVPEPPELGKSPLTHYTIFWTNAQNQSFSAILNASSRGFVLHGLEPASLYHIHLMAASQAGATNSTVLTLMTLTPEGSELH	GCCCCAGAGCTGCATCTAAAGCACATTGGCAAGACCTGGGCACAGCTGGAGTGGGTGCCTGAGCCCCCTGAGCTGGGGAAGAGCCCCCTTACCCACTACACCATCTTCTGGACCAACGCTCAGAACCAGTCCTTCTCCGCCATCCTGAATGCCTCCTCCCGTGGCTTCGTCCTCCATGGCCTGGAGCCCGCCAGTCTGTATCACATCCACCTCATGGCTGCCAGCCAGGCTGGGGCCACCAACAGTACAGTCCTCACCCTGATGGGATTGACCCCAGAGGGGTCGGAGCTACAC	GCCCCAGAGCTGCATCTAAAGCACATTGGCAAGACCTGGGCACAGCTGGAGTGGGTGCCTGAGCCCCCTGAGCTGGGGAAGAGCCCCCTTACCCACTACACCATCTTCTGGACCAACGCTCAGAACCAGTCCTTCTCCGCCATCCTGAATGCCTCCTCCCGTGGCTTTGTCCTCCATGGCCTGGAGCCCGCCAGTCTGTATCACATCCACCTCATGGCTGCCAGCCAGGCTGGGGCCACCAACAGTACAGTCCTCACCCTGATGACCTTGACCCCAGAGGGGTCGGAGCTACAC
GCCCCAGAGCTGCATCTAAAGCACATTGGCAAGACCTGGGCACAGCTGGAGTGGGTGCCTGAGCCCCCTGAGCTGGGGAAGAGCCCCCTTACCCACTACACCATCTTCTGGACCAACGCTCAGAACCAGTCCTTCTCCGCCATCCTGAATGCCTCCTCCCGTGGCTTT-TCCTCCATGG-CTGGAGCCCGCCAGTCTGTATCACATCCACCTCATGGCTGCCAGCCAGGCT-GGGCCACCAACAGTACAGTCCTCACCCTGATGCAGTTGACCCCAGAGGGGTCGGAGCTACAC	5	33	Deletion	0	-3	APELHLKHIGKTWAQLEWVPEPPELGKSPLTHYTIFWTNAQNQSFSAILNASSRGFSSMAGARQSVSHPPHGCQPGWATNSTVLTLMQLTPEGSELH	APELHLKHIGKTWAQLEWVPEPPELGKSPLTHYTIFWTNAQNQSFSAILNASSRGFVLHGLEPASLYHIHLMAASQAGATNSTVLTLMTLTPEGSELH	GCCCCAGAGCTGCATCTAAAGCACATTGGCAAGACCTGGGCACAGCTGGAGTGGGTGCCTGAGCCCCCTGAGCTGGGGAAGAGCCCCCTTACCCACTACACCATCTTCTGGACCAACGCTCAGAACCAGTCCTTCTCCGCCATCCTGAATGCCTCCTCCCGTGGCTTT-TCCTCCATGG-CTGGAGCCCGCCAGTCTGTATCACATCCACCTCATGGCTGCCAGCCAGGCT-GGGCCACCAACAGTACAGTCCTCACCCTGATGCAGTTGACCCCAGAGGGGTCGGAGCTACAC	GCCCCAGAGCTGCATCTAAAGCACATTGGCAAGACCTGGGCACAGCTGGAGTGGGTGCCTGAGCCCCCTGAGCTGGGGAAGAGCCCCCTTACCCACTACACCATCTTCTGGACCAACGCTCAGAACCAGTCCTTCTCCGCCATCCTGAATGCCTCCTCCCGTGGCTTTGTCCTCCATGGCCTGGAGCCCGCCAGTCTGTATCACATCCACCTCATGGCTGCCAGCCAGGCTGGGGCCACCAACAGTACAGTCCTCACCCTGATGACCTTGACCCCAGAGGGGTCGGAGCTACAC
GCCCCAGAGCTGCATCTAAAGCACATTGGCAAGACCTGGGCACAGCTGGAGTGGGTGCCTGAGCCCCCTGAGCTGGGGAAGAGCCCCCTTACCCACTACACCATCTTCTGGACCAACGCTCAGAACCAGTCCTTCTCCGCCATCCTGAATGCCTCCTCCCGTGGCTTT-TCCTCCATGGCCTGGAGCCCGCCAGTCTGTATCACATCCACCTCATGGCTGCCAGCCAGGCTGGGGCCACCAACAGTACAGTCCTCACCCTGATGAACTTGACCCCAGAGGGGTCGGAGCTACAC	5	33	Deletion	0	-1	APELHLKHIGKTWAQLEWVPEPPELGKSPLTHYTIFWTNAQNQSFSAILNASSRGFSSMAWSPPVCITSTSWLPARLGPPTVQSSP*	APELHLKHIGKTWAQLEWVPEPPELGKSPLTHYTIFWTNAQNQSFSAILNASSRGFVLHGLEPASLYHIHLMAASQAGATNSTVLTLMTLTPEGSELH	GCCCCAGAGCTGCATCTAAAGCACATTGGCAAGACCTGGGCACAGCTGGAGTGGGTGCCTGAGCCCCCTGAGCTGGGGAAGAGCCCCCTTACCCACTACACCATCTTCTGGACCAACGCTCAGAACCAGTCCTTCTCCGCCATCCTGAATGCCTCCTCCCGTGGCTTT-TCCTCCATGGCCTGGAGCCCGCCAGTCTGTATCACATCCACCTCATGGCTGCCAGCCAGGCTGGGGCCACCAACAGTACAGTCCTCACCCTGATGAACTTGACCCCAGAGGGGTCGGAGCTACAC	GCCCCAGAGCTGCATCTAAAGCACATTGGCAAGACCTGGGCACAGCTGGAGTGGGTGCCTGAGCCCCCTGAGCTGGGGAAGAGCCCCCTTACCCACTACACCATCTTCTGGACCAACGCTCAGAACCAGTCCTTCTCCGCCATCCTGAATGCCTCCTCCCGTGGCTTTGTCCTCCATGGCCTGGAGCCCGCCAGTCTGTATCACATCCACCTCATGGCTGCCAGCCAGGCTGGGGCCACCAACAGTACAGTCCTCACCCTGATGACCTTGACCCCAGAGGGGTCGGAGCTACAC
GCCCCAGAGCTGCATCTAAAGCACATTGGCAAGACCTGGGCACAGCTGGAGTGGGTGCCTGAGCCCCCTGAGCTGGGGAAGAGCCCCCTTACCCACTACACCATCTTCTGGACCAACGCTCAGAACCAGTCCTTCTCCGCCATCCTGAATGCCTCCTCCCGTGGCTTT-TCCTCCATGGCCTGGAGCCCGCCAGTCTGTATCACATCCACCTCATGGCTGCCAGCCAGGCTGGGGCCACCAACAGTACAGTCCTCACCCTGATGATATTGACCCCAGAGGGGTCGGAGCTACAC	5	34	Deletion	0	-1	APELHLKHIGKTWAQLEWVPEPPELGKSPLTHYTIFWTNAQNQSFSAILNASSRGFSSMAWSPPVCITSTSWLPARLGPPTVQSSP*	APELHLKHIGKTWAQLEWVPEPPELGKSPLTHYTIFWTNAQNQSFSAILNASSRGFVLHGLEPASLYHIHLMAASQAGATNSTVLTLMTLTPEGSELH	GCCCCAGAGCTGCATCTAAAGCACATTGGCAAGACCTGGGCACAGCTGGAGTGGGTGCCTGAGCCCCCTGAGCTGGGGAAGAGCCCCCTTACCCACTACACCATCTTCTGGACCAACGCTCAGAACCAGTCCTTCTCCGCCATCCTGAATGCCTCCTCCCGTGGCTTT-TCCTCCATGGCCTGGAGCCCGCCAGTCTGTATCACATCCACCTCATGGCTGCCAGCCAGGCTGGGGCCACCAACAGTACAGTCCTCACCCTGATGATATTGACCCCAGAGGGGTCGGAGCTACAC	GCCCCAGAGCTGCATCTAAAGCACATTGGCAAGACCTGGGCACAGCTGGAGTGGGTGCCTGAGCCCCCTGAGCTGGGGAAGAGCCCCCTTACCCACTACACCATCTTCTGGACCAACGCTCAGAACCAGTCCTTCTCCGCCATCCTGAATGCCTCCTCCCGTGGCTTTGTCCTCCATGGCCTGGAGCCCGCCAGTCTGTATCACATCCACCTCATGGCTGCCAGCCAGGCTGGGGCCACCAACAGTACAGTCCTCACCCTGATGACCTTGACCCCAGAGGGGTCGGAGCTACAC
GCCCCAGAGCTGCATCTAAAGCACATTGGCAAGACCTGGGCACAGCTGGAGTGGGTGCCTGAGCCCCCTGAGCTGGGGAAGAGCCCCCTTACCCACTACACCATCTTCTGGACCAACGCTCAGAACCAGTCCTTCTCCGCCATCCTGAATGCCTCCTCCCGTGGCTTT-TCCTCCATGGCCTGGAGCCCGCCAGTCTGTATCACATCCACCTCATGGCTGCCAGCCAGGCTGGGGCCACCAACAGTACAGTCCTCACCCTGATGATCTTGACCCCAGAGGGGTCGGAGCTACAC	5	34	Deletion	0	-1	APELHLKHIGKTWAQLEWVPEPPELGKSPLTHYTIFWTNAQNQSFSAILNASSRGFSSMAWSPPVCITSTSWLPARLGPPTVQSSP*	APELHLKHIGKTWAQLEWVPEPPELGKSPLTHYTIFWTNAQNQSFSAILNASSRGFVLHGLEPASLYHIHLMAASQAGATNSTVLTLMTLTPEGSELH	GCCCCAGAGCTGCATCTAAAGCACATTGGCAAGACCTGGGCACAGCTGGAGTGGGTGCCTGAGCCCCCTGAGCTGGGGAAGAGCCCCCTTACCCACTACACCATCTTCTGGACCAACGCTCAGAACCAGTCCTTCTCCGCCATCCTGAATGCCTCCTCCCGTGGCTTT-TCCTCCATGGCCTGGAGCCCGCCAGTCTGTATCACATCCACCTCATGGCTGCCAGCCAGGCTGGGGCCACCAACAGTACAGTCCTCACCCTGATGATCTTGACCCCAGAGGGGTCGGAGCTACAC	GCCCCAGAGCTGCATCTAAAGCACATTGGCAAGACCTGGGCACAGCTGGAGTGGGTGCCTGAGCCCCCTGAGCTGGGGAAGAGCCCCCTTACCCACTACACCATCTTCTGGACCAACGCTCAGAACCAGTCCTTCTCCGCCATCCTGAATGCCTCCTCCCGTGGCTTTGTCCTCCATGGCCTGGAGCCCGCCAGTCTGTATCACATCCACCTCATGGCTGCCAGCCAGGCTGGGGCCACCAACAGTACAGTCCTCACCCTGATGACCTTGACCCCAGAGGGGTCGGAGCTACAC
GCCCCAGAGCTGCATCTAAAGCACATTGGCAAGACCTGGGCACAGCTGGAGTGGGTGCCTGAGCCCCCTGAGCTGGGGAAGAGCCCCCTTACCCACTACACCATCTTCTGGACCAACGCTCAGAACCAGTCCTTCTCCGCCATCCTGAATGCCTCCTCCCGTGGCTTT-TCCTCCATGGCCTGGAGCCCGCCAGTCTGTATCACATCCACCTCATGGCTGCCAGCCAGGCTGGGGCCACCAACAGTACAGTCCTCACCCTGATGGATTTGACCCCAGAGGGGTCGGAGCTACAC	5	34	Deletion	0	-1	APELHLKHIGKTWAQLEWVPEPPELGKSPLTHYTIFWTNAQNQSFSAILNASSRGFSSMAWSPPVCITSTSWLPARLGPPTVQSSP*	APELHLKHIGKTWAQLEWVPEPPELGKSPLTHYTIFWTNAQNQSFSAILNASSRGFVLHGLEPASLYHIHLMAASQAGATNSTVLTLMTLTPEGSELH	GCCCCAGAGCTGCATCTAAAGCACATTGGCAAGACCTGGGCACAGCTGGAGTGGGTGCCTGAGCCCCCTGAGCTGGGGAAGAGCCCCCTTACCCACTACACCATCTTCTGGACCAACGCTCAGAACCAGTCCTTCTCCGCCATCCTGAATGCCTCCTCCCGTGGCTTT-TCCTCCATGGCCTGGAGCCCGCCAGTCTGTATCACATCCACCTCATGGCTGCCAGCCAGGCTGGGGCCACCAACAGTACAGTCCTCACCCTGATGGATTTGACCCCAGAGGGGTCGGAGCTACAC	GCCCCAGAGCTGCATCTAAAGCACATTGGCAAGACCTGGGCACAGCTGGAGTGGGTGCCTGAGCCCCCTGAGCTGGGGAAGAGCCCCCTTACCCACTACACCATCTTCTGGACCAACGCTCAGAACCAGTCCTTCTCCGCCATCCTGAATGCCTCCTCCCGTGGCTTTGTCCTCCATGGCCTGGAGCCCGCCAGTCTGTATCACATCCACCTCATGGCTGCCAGCCAGGCTGGGGCCACCAACAGTACAGTCCTCACCCTGATGACCTTGACCCCAGAGGGGTCGGAGCTACAC
GCCCCAGAGCTGCATCTAAAGCACATTGGCAAGACCTGGGCACAGCTGGAGTGGGTGCCTGAGCCCCCTGAGCTGGGGAAGAGCCCCCTTACCCACTACACCATCTTCTGGACCAACGCTCAGAACCAGTCCTTCTCCGCCATCCTGAATGCCTCCTCCCGTGGCTTT-TCCTCCATGGCCTGGAGCCCGCCAGTCTGTATCACATCCACCTCATGGCTGCCAGCCAGGCTGGGGCCACCAACAGTACAGTCCTCACCCTGATGGCATTGACCCCAGAGGGGTCGGAGCTACAC	5	33	Deletion	0	-1	APELHLKHIGKTWAQLEWVPEPPELGKSPLTHYTIFWTNAQNQSFSAILNASSRGFSSMAWSPPVCITSTSWLPARLGPPTVQSSP*	APELHLKHIGKTWAQLEWVPEPPELGKSPLTHYTIFWTNAQNQSFSAILNASSRGFVLHGLEPASLYHIHLMAASQAGATNSTVLTLMTLTPEGSELH	GCCCCAGAGCTGCATCTAAAGCACATTGGCAAGACCTGGGCACAGCTGGAGTGGGTGCCTGAGCCCCCTGAGCTGGGGAAGAGCCCCCTTACCCACTACACCATCTTCTGGACCAACGCTCAGAACCAGTCCTTCTCCGCCATCCTGAATGCCTCCTCCCGTGGCTTT-TCCTCCATGGCCTGGAGCCCGCCAGTCTGTATCACATCCACCTCATGGCTGCCAGCCAGGCTGGGGCCACCAACAGTACAGTCCTCACCCTGATGGCATTGACCCCAGAGGGGTCGGAGCTACAC	GCCCCAGAGCTGCATCTAAAGCACATTGGCAAGACCTGGGCACAGCTGGAGTGGGTGCCTGAGCCCCCTGAGCTGGGGAAGAGCCCCCTTACCCACTACACCATCTTCTGGACCAACGCTCAGAACCAGTCCTTCTCCGCCATCCTGAATGCCTCCTCCCGTGGCTTTGTCCTCCATGGCCTGGAGCCCGCCAGTCTGTATCACATCCACCTCATGGCTGCCAGCCAGGCTGGGGCCACCAACAGTACAGTCCTCACCCTGATGACCTTGACCCCAGAGGGGTCGGAGCTACAC
GCCCCAGAGCTGCATCTAAAGCACATTGGCAAGACCTGGGCACAGCTGGAGTGGGTGCCTGAGCCCCCTGAGCTGGGGAAGAGCCCCCTTACCCACTACACCATCTTCTGGACCAACGCTCAGAACCAGTCCTTCTCCGCCATCCTGAATGCCTCCTCCCGTGGCTTT-TCCTCCATGGCCTGGAGCCCGCCAGTCTGTATCACATCCACCTCATGGCTGCCAGCCAGGCTGGGGCCACCAACAGTACAGTCCTCACCCTGATGGCTTTGACCCCAGAGGGGTCGGAGCTACAC	5	34	Deletion	0	-1	APELHLKHIGKTWAQLEWVPEPPELGKSPLTHYTIFWTNAQNQSFSAILNASSRGFSSMAWSPPVCITSTSWLPARLGPPTVQSSP*	APELHLKHIGKTWAQLEWVPEPPELGKSPLTHYTIFWTNAQNQSFSAILNASSRGFVLHGLEPASLYHIHLMAASQAGATNSTVLTLMTLTPEGSELH	GCCCCAGAGCTGCATCTAAAGCACATTGGCAAGACCTGGGCACAGCTGGAGTGGGTGCCTGAGCCCCCTGAGCTGGGGAAGAGCCCCCTTACCCACTACACCATCTTCTGGACCAACGCTCAGAACCAGTCCTTCTCCGCCATCCTGAATGCCTCCTCCCGTGGCTTT-TCCTCCATGGCCTGGAGCCCGCCAGTCTGTATCACATCCACCTCATGGCTGCCAGCCAGGCTGGGGCCACCAACAGTACAGTCCTCACCCTGATGGCTTTGACCCCAGAGGGGTCGGAGCTACAC	GCCCCAGAGCTGCATCTAAAGCACATTGGCAAGACCTGGGCACAGCTGGAGTGGGTGCCTGAGCCCCCTGAGCTGGGGAAGAGCCCCCTTACCCACTACACCATCTTCTGGACCAACGCTCAGAACCAGTCCTTCTCCGCCATCCTGAATGCCTCCTCCCGTGGCTTTGTCCTCCATGGCCTGGAGCCCGCCAGTCTGTATCACATCCACCTCATGGCTGCCAGCCAGGCTGGGGCCACCAACAGTACAGTCCTCACCCTGATGACCTTGACCCCAGAGGGGTCGGAGCTACAC
GCCCCAGAGCTGCATCTAAAGCACATTGGCAAGACCTGGGCACAGCTGGAGTGGGTGCCTGAGCCCCCTGAGCTGGGGAAGAGCCCCCTTACCCACTACACCATCTTCTGGACCAACGCTCAGAACCAGTCCTTCTCCGCCATCCTGAATGCCTCCTCCCGTGGCTTT-TCCTCCATGGCCTGGAGCCCGCCAGTCTGTATCACATCCACCTCATGGCTGCCAGCCAGGCTGGGGCCACCAACAGTACAGTCCTCACCCTGATGTCATTGACCCCAGAGGGGTCGGAGCTACAC	5	34	Deletion	0	-1	APELHLKHIGKTWAQLEWVPEPPELGKSPLTHYTIFWTNAQNQSFSAILNASSRGFSSMAWSPPVCITSTSWLPARLGPPTVQSSP*	APELHLKHIGKTWAQLEWVPEPPELGKSPLTHYTIFWTNAQNQSFSAILNASSRGFVLHGLEPASLYHIHLMAASQAGATNSTVLTLMTLTPEGSELH	GCCCCAGAGCTGCATCTAAAGCACATTGGCAAGACCTGGGCACAGCTGGAGTGGGTGCCTGAGCCCCCTGAGCTGGGGAAGAGCCCCCTTACCCACTACACCATCTTCTGGACCAACGCTCAGAACCAGTCCTTCTCCGCCATCCTGAATGCCTCCTCCCGTGGCTTT-TCCTCCATGGCCTGGAGCCCGCCAGTCTGTATCACATCCACCTCATGGCTGCCAGCCAGGCTGGGGCCACCAACAGTACAGTCCTCACCCTGATGTCATTGACCCCAGAGGGGTCGGAGCTACAC	GCCCCAGAGCTGCATCTAAAGCACATTGGCAAGACCTGGGCACAGCTGGAGTGGGTGCCTGAGCCCCCTGAGCTGGGGAAGAGCCCCCTTACCCACTACACCATCTTCTGGACCAACGCTCAGAACCAGTCCTTCTCCGCCATCCTGAATGCCTCCTCCCGTGGCTTTGTCCTCCATGGCCTGGAGCCCGCCAGTCTGTATCACATCCACCTCATGGCTGCCAGCCAGGCTGGGGCCACCAACAGTACAGTCCTCACCCTGATGACCTTGACCCCAGAGGGGTCGGAGCTACAC
GCCCCAGAGCTGCATCTAAAGCACATTGGCAAGACCTGGGCACAGCTGGAGTGGGTGCCTGAGCCCCCTGAGCTGGGGAAGAGCCCCCTTACCCACTACACCATCTTCTGGACCAACGCTCAGAACCAGTCCTTCTCCGCCATCCTGAATGCCTCCTCCCGTGGCTTT-TCCTCCATGGCCTGGAGCCCGCCAGTCTGTATCACATCCACCTCATGGCTGCCAGCCAGGCTGGGGCCACCAACAGTACAGTCCTCACCCTGATGTCCTTGACCCCAGAGGGGTCGGAGCTACAC	5	34	Deletion	0	-1	APELHLKHIGKTWAQLEWVPEPPELGKSPLTHYTIFWTNAQNQSFSAILNASSRGFSSMAWSPPVCITSTSWLPARLGPPTVQSSP*	APELHLKHIGKTWAQLEWVPEPPELGKSPLTHYTIFWTNAQNQSFSAILNASSRGFVLHGLEPASLYHIHLMAASQAGATNSTVLTLMTLTPEGSELH	GCCCCAGAGCTGCATCTAAAGCACATTGGCAAGACCTGGGCACAGCTGGAGTGGGTGCCTGAGCCCCCTGAGCTGGGGAAGAGCCCCCTTACCCACTACACCATCTTCTGGACCAACGCTCAGAACCAGTCCTTCTCCGCCATCCTGAATGCCTCCTCCCGTGGCTTT-TCCTCCATGGCCTGGAGCCCGCCAGTCTGTATCACATCCACCTCATGGCTGCCAGCCAGGCTGGGGCCACCAACAGTACAGTCCTCACCCTGATGTCCTTGACCCCAGAGGGGTCGGAGCTACAC	GCCCCAGAGCTGCATCTAAAGCACATTGGCAAGACCTGGGCACAGCTGGAGTGGGTGCCTGAGCCCCCTGAGCTGGGGAAGAGCCCCCTTACCCACTACACCATCTTCTGGACCAACGCTCAGAACCAGTCCTTCTCCGCCATCCTGAATGCCTCCTCCCGTGGCTTTGTCCTCCATGGCCTGGAGCCCGCCAGTCTGTATCACATCCACCTCATGGCTGCCAGCCAGGCTGGGGCCACCAACAGTACAGTCCTCACCCTGATGACCTTGACCCCAGAGGGGTCGGAGCTACAC
GCCCCAGAGCTGCATCTAAAGCACATTGGCAAGACCTGGGCACAGCTGGAGTGGGTGCCTGAGCCCCCTGAGCTGGGGAAGAGCCCCCTTACCCACTACACCATCTTCTGGACCAACGCTCAGAACCAGTCCTTCTCCGCCATCCTGAATGCCTCCTCCCGTGGCTTTG--CCCCATGGCCTGGAGCCCGCCAGTCTGTATCACATCCACCTCATGGCTGCCAGCCAGGCTGGGGCCACCAACAGTACAGTCCTCACCCTGATGGGTTTGACCCCAGAGGGGTCGGAGCTACAC	5	32	Deletion	0	-2	APELHLKHIGKTWAQLEWVPEPPELGKSPLTHYTIFWTNAQNQSFSAILNASSRGFAPWPGARQSVSHPPHGCQPGWGHQQYSPHPDGFDPRGVGAT	APELHLKHIGKTWAQLEWVPEPPELGKSPLTHYTIFWTNAQNQSFSAILNASSRGFVLHGLEPASLYHIHLMAASQAGATNSTVLTLMTLTPEGSELH	GCCCCAGAGCTGCATCTAAAGCACATTGGCAAGACCTGGGCACAGCTGGAGTGGGTGCCTGAGCCCCCTGAGCTGGGGAAGAGCCCCCTTACCCACTACACCATCTTCTGGACCAACGCTCAGAACCAGTCCTTCTCCGCCATCCTGAATGCCTCCTCCCGTGGCTTTG--CCCCATGGCCTGGAGCCCGCCAGTCTGTATCACATCCACCTCATGGCTGCCAGCCAGGCTGGGGCCACCAACAGTACAGTCCTCACCCTGATGGGTTTGACCCCAGAGGGGTCGGAGCTACAC	GCCCCAGAGCTGCATCTAAAGCACATTGGCAAGACCTGGGCACAGCTGGAGTGGGTGCCTGAGCCCCCTGAGCTGGGGAAGAGCCCCCTTACCCACTACACCATCTTCTGGACCAACGCTCAGAACCAGTCCTTCTCCGCCATCCTGAATGCCTCCTCCCGTGGCTTTGTCCTCCATGGCCTGGAGCCCGCCAGTCTGTATCACATCCACCTCATGGCTGCCAGCCAGGCTGGGGCCACCAACAGTACAGTCCTCACCCTGATGACCTTGACCCCAGAGGGGTCGGAGCTACAC
GCCCCAGAGCTGCATCTAAAGCACATTGGCAAGACCTGGGCACAGCTGGAGTGGGTGCCTGAGCCCCCTGAGCTGGGGAAGAGCCCCCTTACCCACTACACCATCTTCTGGACCAACGCTCAGAACCAGTCCTTCTCCGCCATCCTGAATGCCTCCTCCCGTGGCTTTG-CCTCCATGGCCTGGAGCCCGCCAGTCTGTATCACATCCACCTCATGGCTGCCAGCCAGGCTGGGGCCACCAACAGTACAGTCCTCACCCTGATGACCTTGACCCCAGAGGGGTCGGAGCTACAC	5	34	Deletion	0	-1	APELHLKHIGKTWAQLEWVPEPPELGKSPLTHYTIFWTNAQNQSFSAILNASSRGFASMAWSPPVCITSTSWLPARLGPPTVQSSP*	APELHLKHIGKTWAQLEWVPEPPELGKSPLTHYTIFWTNAQNQSFSAILNASSRGFVLHGLEPASLYHIHLMAASQAGATNSTVLTLMTLTPEGSELH	GCCCCAGAGCTGCATCTAAAGCACATTGGCAAGACCTGGGCACAGCTGGAGTGGGTGCCTGAGCCCCCTGAGCTGGGGAAGAGCCCCCTTACCCACTACACCATCTTCTGGACCAACGCTCAGAACCAGTCCTTCTCCGCCATCCTGAATGCCTCCTCCCGTGGCTTTG-CCTCCATGGCCTGGAGCCCGCCAGTCTGTATCACATCCACCTCATGGCTGCCAGCCAGGCTGGGGCCACCAACAGTACAGTCCTCACCCTGATGACCTTGACCCCAGAGGGGTCGGAGCTACAC	GCCCCAGAGCTGCATCTAAAGCACATTGGCAAGACCTGGGCACAGCTGGAGTGGGTGCCTGAGCCCCCTGAGCTGGGGAAGAGCCCCCTTACCCACTACACCATCTTCTGGACCAACGCTCAGAACCAGTCCTTCTCCGCCATCCTGAATGCCTCCTCCCGTGGCTTTGTCCTCCATGGCCTGGAGCCCGCCAGTCTGTATCACATCCACCTCATGGCTGCCAGCCAGGCTGGGGCCACCAACAGTACAGTCCTCACCCTGATGACCTTGACCCCAGAGGGGTCGGAGCTACAC
GCCCCAGAGCTGCATCTAAAGCACATTGGCAAGACCTGGGCACAGCTGGAGTGGGTGCCTGAGCCCCCTGAGCTGGGGAAGAGCCCCCTTACCCACTACACCATCTTCTGGACCAACGCTCAGAACCAGTCCTTCTCCGCCATCCTGAATGCCTCCTCCCGTGGCTTTG-CCTCCATGGCCTGGAGCCCGCCAGTCTGTATCACATCCACCTCATGGCTGCCAGCCAGGCTGGGGCCACCAACAGTACAGTCCTCACCCTGATGACGTTGACCCCAGAGGGGTCGGAGCTACAC	5	33	Deletion	0	-1	APELHLKHIGKTWAQLEWVPEPPELGKSPLTHYTIFWTNAQNQSFSAILNASSRGFASMAWSPPVCITSTSWLPARLGPPTVQSSP*	APELHLKHIGKTWAQLEWVPEPPELGKSPLTHYTIFWTNAQNQSFSAILNASSRGFVLHGLEPASLYHIHLMAASQAGATNSTVLTLMTLTPEGSELH	GCCCCAGAGCTGCATCTAAAGCACATTGGCAAGACCTGGGCACAGCTGGAGTGGGTGCCTGAGCCCCCTGAGCTGGGGAAGAGCCCCCTTACCCACTACACCATCTTCTGGACCAACGCTCAGAACCAGTCCTTCTCCGCCATCCTGAATGCCTCCTCCCGTGGCTTTG-CCTCCATGGCCTGGAGCCCGCCAGTCTGTATCACATCCACCTCATGGCTGCCAGCCAGGCTGGGGCCACCAACAGTACAGTCCTCACCCTGATGACGTTGACCCCAGAGGGGTCGGAGCTACAC	GCCCCAGAGCTGCATCTAAAGCACATTGGCAAGACCTGGGCACAGCTGGAGTGGGTGCCTGAGCCCCCTGAGCTGGGGAAGAGCCCCCTTACCCACTACACCATCTTCTGGACCAACGCTCAGAACCAGTCCTTCTCCGCCATCCTGAATGCCTCCTCCCGTGGCTTTGTCCTCCATGGCCTGGAGCCCGCCAGTCTGTATCACATCCACCTCATGGCTGCCAGCCAGGCTGGGGCCACCAACAGTACAGTCCTCACCCTGATGACCTTGACCCCAGAGGGGTCGGAGCTACAC
GCCCCAGAGCTGCATCTAAAGCACATTGGCAAGACCTGGGCACAGCTGGAGTGGGTGCCTGAGCCCCCTGAGCTGGGGAAGAGCCCCCTTACCCACTACACCATCTTCTGGACCAACGCTCAGAACCAGTCCTTCTCCGCCATCCTGAATGCCTCCTCCCGTGGCTTTG-CCTCCATGGCCTGGAGCCCGCCAGTCTGTATCACATCCACCTCATGGCTGCCAGCCAGGCTGGGGCCACCAACAGTACAGTCCTCACCCTGATGCTATTGACCCCAGAGGGGTCGGAGCTACAC	5	34	Deletion	0	-1	APELHLKHIGKTWAQLEWVPEPPELGKSPLTHYTIFWTNAQNQSFSAILNASSRGFASMAWSPPVCITSTSWLPARLGPPTVQSSP*	APELHLKHIGKTWAQLEWVPEPPELGKSPLTHYTIFWTNAQNQSFSAILNASSRGFVLHGLEPASLYHIHLMAASQAGATNSTVLTLMTLTPEGSELH	GCCCCAGAGCTGCATCTAAAGCACATTGGCAAGACCTGGGCACAGCTGGAGTGGGTGCCTGAGCCCCCTGAGCTGGGGAAGAGCCCCCTTACCCACTACACCATCTTCTGGACCAACGCTCAGAACCAGTCCTTCTCCGCCATCCTGAATGCCTCCTCCCGTGGCTTTG-CCTCCATGGCCTGGAGCCCGCCAGTCTGTATCACATCCACCTCATGGCTGCCAGCCAGGCTGGGGCCACCAACAGTACAGTCCTCACCCTGATGCTATTGACCCCAGAGGGGTCGGAGCTACAC	GCCCCAGAGCTGCATCTAAAGCACATTGGCAAGACCTGGGCACAGCTGGAGTGGGTGCCTGAGCCCCCTGAGCTGGGGAAGAGCCCCCTTACCCACTACACCATCTTCTGGACCAACGCTCAGAACCAGTCCTTCTCCGCCATCCTGAATGCCTCCTCCCGTGGCTTTGTCCTCCATGGCCTGGAGCCCGCCAGTCTGTATCACATCCACCTCATGGCTGCCAGCCAGGCTGGGGCCACCAACAGTACAGTCCTCACCCTGATGACCTTGACCCCAGAGGGGTCGGAGCTACAC
GCCCCAGAGCTGCATCTAAAGCACATTGGCAAGACCTGGGCACAGCTGGAGTGGGTGCCTGAGCCCCCTGAGCTGGGGAAGAGCCCCCTTACCCACTACACCATCTTCTGGACCAACGCTCAGAACCAGTCCTTCTCCGCCATCCTGAATGCCTCCTCCCGTGGCTTTGT-CTCCATGGCCTGGAGCCCGCCAGTCTGTATCACATCCACCTCATGGCTGCCAGCCAGGCT------ACCAACAGTACAGTCCTCACCCTGATGGGTTTGACCCCAGAGGGGTCGGAGCTACAC	5	34	Deletion	0	-7	APELHLKHIGKTWAQLEWVPEPPELGKSPLTHYTIFWTNAQNQSFSAILNASSRGFVSMAWSPPVCITSTSWLPARLPTVQSSP*	APELHLKHIGKTWAQLEWVPEPPELGKSPLTHYTIFWTNAQNQSFSAILNASSRGFVLHGLEPASLYHIHLMAASQAGATNSTVLTLMTLTPEGSELH	GCCCCAGAGCTGCATCTAAAGCACATTGGCAAGACCTGGGCACAGCTGGAGTGGGTGCCTGAGCCCCCTGAGCTGGGGAAGAGCCCCCTTACCCACTACACCATCTTCTGGACCAACGCTCAGAACCAGTCCTTCTCCGCCATCCTGAATGCCTCCTCCCGTGGCTTTGT-CTCCATGGCCTGGAGCCCGCCAGTCTGTATCACATCCACCTCATGGCTGCCAGCCAGGCT------ACCAACAGTACAGTCCTCACCCTGATGGGTTTGACCCCAGAGGGGTCGGAGCTACAC	GCCCCAGAGCTGCATCTAAAGCACATTGGCAAGACCTGGGCACAGCTGGAGTGGGTGCCTGAGCCCCCTGAGCTGGGGAAGAGCCCCCTTACCCACTACACCATCTTCTGGACCAACGCTCAGAACCAGTCCTTCTCCGCCATCCTGAATGCCTCCTCCCGTGGCTTTGTCCTCCATGGCCTGGAGCCCGCCAGTCTGTATCACATCCACCTCATGGCTGCCAGCCAGGCTGGGGCCACCAACAGTACAGTCCTCACCCTGATGACCTTGACCCCAGAGGGGTCGGAGCTACAC
GCCCCAGAGCTGCATCTAAAGCACATTGGCAAGACCTGGGCACAGCTGGAGTGGGTGCCTGAGCCCCCTGAGCTGGGGAAGAGCCCCCTTACCCACTACACCATCTTCTGGACCAACGCTCAGAACCAGTCCTTCTCCGCCATCCTGAATGCCTCCTCCCGTGGCTTTGT-CTCCATGGCCTGGAGCCCGCCAGTCTGTATCACATCCACCTCATGGCTGCCAGCCAGGCTGGGGCCACCAACAGTACAGTCCTCACCCTGATGAAATTGACCCCAGAGGGGTCGGAGCTACAC	5	33	Deletion	0	-1	APELHLKHIGKTWAQLEWVPEPPELGKSPLTHYTIFWTNAQNQSFSAILNASSRGFVSMAWSPPVCITSTSWLPARLGPPTVQSSP*	APELHLKHIGKTWAQLEWVPEPPELGKSPLTHYTIFWTNAQNQSFSAILNASSRGFVLHGLEPASLYHIHLMAASQAGATNSTVLTLMTLTPEGSELH	GCCCCAGAGCTGCATCTAAAGCACATTGGCAAGACCTGGGCACAGCTGGAGTGGGTGCCTGAGCCCCCTGAGCTGGGGAAGAGCCCCCTTACCCACTACACCATCTTCTGGACCAACGCTCAGAACCAGTCCTTCTCCGCCATCCTGAATGCCTCCTCCCGTGGCTTTGT-CTCCATGGCCTGGAGCCCGCCAGTCTGTATCACATCCACCTCATGGCTGCCAGCCAGGCTGGGGCCACCAACAGTACAGTCCTCACCCTGATGAAATTGACCCCAGAGGGGTCGGAGCTACAC	GCCCCAGAGCTGCATCTAAAGCACATTGGCAAGACCTGGGCACAGCTGGAGTGGGTGCCTGAGCCCCCTGAGCTGGGGAAGAGCCCCCTTACCCACTACACCATCTTCTGGACCAACGCTCAGAACCAGTCCTTCTCCGCCATCCTGAATGCCTCCTCCCGTGGCTTTGTCCTCCATGGCCTGGAGCCCGCCAGTCTGTATCACATCCACCTCATGGCTGCCAGCCAGGCTGGGGCCACCAACAGTACAGTCCTCACCCTGATGACCTTGACCCCAGAGGGGTCGGAGCTACAC
GCCCCAGAGCTGCATCTAAAGCACATTGGCAAGACCTGGGCACAGCTGGAGTGGGTGCCTGAGCCCCCTGAGCTGGGGAAGAGCCCCCTTACCCACTACACCATCTTCTGGACCAACGCTCAGAACCAGTCCTTCTCCGCCATCCTGAATGCCTCCTCCCGTGGCTTTGT-CTCCATGGCCTGGAGCCCGCCAGTCTGTATCACATCCACCTCATGGCTGCCAGCCAGGCTGGGGCCACCAACAGTACAGTCCTCACCCTGATGAACTTGACCCCAGAGGGGTCGGAGCTACAC	5	34	Deletion	0	-1	APELHLKHIGKTWAQLEWVPEPPELGKSPLTHYTIFWTNAQNQSFSAILNASSRGFVSMAWSPPVCITSTSWLPARLGPPTVQSSP*	APELHLKHIGKTWAQLEWVPEPPELGKSPLTHYTIFWTNAQNQSFSAILNASSRGFVLHGLEPASLYHIHLMAASQAGATNSTVLTLMTLTPEGSELH	GCCCCAGAGCTGCATCTAAAGCACATTGGCAAGACCTGGGCACAGCTGGAGTGGGTGCCTGAGCCCCCTGAGCTGGGGAAGAGCCCCCTTACCCACTACACCATCTTCTGGACCAACGCTCAGAACCAGTCCTTCTCCGCCATCCTGAATGCCTCCTCCCGTGGCTTTGT-CTCCATGGCCTGGAGCCCGCCAGTCTGTATCACATCCACCTCATGGCTGCCAGCCAGGCTGGGGCCACCAACAGTACAGTCCTCACCCTGATGAACTTGACCCCAGAGGGGTCGGAGCTACAC	GCCCCAGAGCTGCATCTAAAGCACATTGGCAAGACCTGGGCACAGCTGGAGTGGGTGCCTGAGCCCCCTGAGCTGGGGAAGAGCCCCCTTACCCACTACACCATCTTCTGGACCAACGCTCAGAACCAGTCCTTCTCCGCCATCCTGAATGCCTCCTCCCGTGGCTTTGTCCTCCATGGCCTGGAGCCCGCCAGTCTGTATCACATCCACCTCATGGCTGCCAGCCAGGCTGGGGCCACCAACAGTACAGTCCTCACCCTGATGACCTTGACCCCAGAGGGGTCGGAGCTACAC
GCCCCAGAGCTGCATCTAAAGCACATTGGCAAGACCTGGGCACAGCTGGAGTGGGTGCCTGAGCCCCCTGAGCTGGGGAAGAGCCCCCTTACCCACTACACCATCTTCTGGACCAACGCTCAGAACCAGTCCTTCTCCGCCATCCTGAATGCCTCCTCCCGTGGCTTTGT-CTCCATGGCCTGGAGCCCGCCAGTCTGTATCACATCCACCTCATGGCTGCCAGCCAGGCTGGGGCCACCAACAGTACAGTCCTCACCCTGATGAGGTTGACCCCAGAGGGGTCGGAGCTACAC	5	34	Deletion	0	-1	APELHLKHIGKTWAQLEWVPEPPELGKSPLTHYTIFWTNAQNQSFSAILNASSRGFVSMAWSPPVCITSTSWLPARLGPPTVQSSP*	APELHLKHIGKTWAQLEWVPEPPELGKSPLTHYTIFWTNAQNQSFSAILNASSRGFVLHGLEPASLYHIHLMAASQAGATNSTVLTLMTLTPEGSELH	GCCCCAGAGCTGCATCTAAAGCACATTGGCAAGACCTGGGCACAGCTGGAGTGGGTGCCTGAGCCCCCTGAGCTGGGGAAGAGCCCCCTTACCCACTACACCATCTTCTGGACCAACGCTCAGAACCAGTCCTTCTCCGCCATCCTGAATGCCTCCTCCCGTGGCTTTGT-CTCCATGGCCTGGAGCCCGCCAGTCTGTATCACATCCACCTCATGGCTGCCAGCCAGGCTGGGGCCACCAACAGTACAGTCCTCACCCTGATGAGGTTGACCCCAGAGGGGTCGGAGCTACAC	GCCCCAGAGCTGCATCTAAAGCACATTGGCAAGACCTGGGCACAGCTGGAGTGGGTGCCTGAGCCCCCTGAGCTGGGGAAGAGCCCCCTTACCCACTACACCATCTTCTGGACCAACGCTCAGAACCAGTCCTTCTCCGCCATCCTGAATGCCTCCTCCCGTGGCTTTGTCCTCCATGGCCTGGAGCCCGCCAGTCTGTATCACATCCACCTCATGGCTGCCAGCCAGGCTGGGGCCACCAACAGTACAGTCCTCACCCTGATGACCTTGACCCCAGAGGGGTCGGAGCTACAC
GCCCCAGAGCTGCATCTAAAGCACATTGGCAAGACCTGGGCACAGCTGGAGTGGGTGCCTGAGCCCCCTGAGCTGGGGAAGAGCCCCCTTACCCACTACACCATCTTCTGGACCAACGCTCAGAACCAGTCCTTCTCCGCCATCCTGAATGCCTCCTCCCGTGGCTTTGT-CTCCATGGCCTGGAGCCCGCCAGTCTGTATCACATCCACCTCATGGCTGCCAGCCAGGCTGGGGCCACCAACAGTACAGTCCTCACCCTGATGGATTTGACCCCAGAGGGGTCGGAGCTACAC	5	34	Deletion	0	-1	APELHLKHIGKTWAQLEWVPEPPELGKSPLTHYTIFWTNAQNQSFSAILNASSRGFVSMAWSPPVCITSTSWLPARLGPPTVQSSP*	APELHLKHIGKTWAQLEWVPEPPELGKSPLTHYTIFWTNAQNQSFSAILNASSRGFVLHGLEPASLYHIHLMAASQAGATNSTVLTLMTLTPEGSELH	GCCCCAGAGCTGCATCTAAAGCACATTGGCAAGACCTGGGCACAGCTGGAGTGGGTGCCTGAGCCCCCTGAGCTGGGGAAGAGCCCCCTTACCCACTACACCATCTTCTGGACCAACGCTCAGAACCAGTCCTTCTCCGCCATCCTGAATGCCTCCTCCCGTGGCTTTGT-CTCCATGGCCTGGAGCCCGCCAGTCTGTATCACATCCACCTCATGGCTGCCAGCCAGGCTGGGGCCACCAACAGTACAGTCCTCACCCTGATGGATTTGACCCCAGAGGGGTCGGAGCTACAC	GCCCCAGAGCTGCATCTAAAGCACATTGGCAAGACCTGGGCACAGCTGGAGTGGGTGCCTGAGCCCCCTGAGCTGGGGAAGAGCCCCCTTACCCACTACACCATCTTCTGGACCAACGCTCAGAACCAGTCCTTCTCCGCCATCCTGAATGCCTCCTCCCGTGGCTTTGTCCTCCATGGCCTGGAGCCCGCCAGTCTGTATCACATCCACCTCATGGCTGCCAGCCAGGCTGGGGCCACCAACAGTACAGTCCTCACCCTGATGACCTTGACCCCAGAGGGGTCGGAGCTACAC
GCCCCAGAGCTGCATCTAAAGCACATTGGCAAGACCTGGGCACAGCTGGAGTGGGTGCCTGAGCCCCCTGAGCTGGGGAAGAGCCCCCTTACCCACTACACCATCTTCTGGACCAACGCTCAGAACCAGTCCTTCTCCGCCATCCTGAATGCCTCCTCCCGTGGCTTTGT-CTCCATGGCCTGGAGCCCGCCAGTCTGTATCACATCCACCTCATGGCTGCCAGCCAGGCTGGGGCCACCAACAGTACAGTCCTCACCCTGATGGGGTTGACCCCAGAGGGGTCGGAGCTACAC	5	34	Deletion	0	-1	APELHLKHIGKTWAQLEWVPEPPELGKSPLTHYTIFWTNAQNQSFSAILNASSRGFVSMAWSPPVCITSTSWLPARLGPPTVQSSP*	APELHLKHIGKTWAQLEWVPEPPELGKSPLTHYTIFWTNAQNQSFSAILNASSRGFVLHGLEPASLYHIHLMAASQAGATNSTVLTLMTLTPEGSELH	GCCCCAGAGCTGCATCTAAAGCACATTGGCAAGACCTGGGCACAGCTGGAGTGGGTGCCTGAGCCCCCTGAGCTGGGGAAGAGCCCCCTTACCCACTACACCATCTTCTGGACCAACGCTCAGAACCAGTCCTTCTCCGCCATCCTGAATGCCTCCTCCCGTGGCTTTGT-CTCCATGGCCTGGAGCCCGCCAGTCTGTATCACATCCACCTCATGGCTGCCAGCCAGGCTGGGGCCACCAACAGTACAGTCCTCACCCTGATGGGGTTGACCCCAGAGGGGTCGGAGCTACAC	GCCCCAGAGCTGCATCTAAAGCACATTGGCAAGACCTGGGCACAGCTGGAGTGGGTGCCTGAGCCCCCTGAGCTGGGGAAGAGCCCCCTTACCCACTACACCATCTTCTGGACCAACGCTCAGAACCAGTCCTTCTCCGCCATCCTGAATGCCTCCTCCCGTGGCTTTGTCCTCCATGGCCTGGAGCCCGCCAGTCTGTATCACATCCACCTCATGGCTGCCAGCCAGGCTGGGGCCACCAACAGTACAGTCCTCACCCTGATGACCTTGACCCCAGAGGGGTCGGAGCTACAC
GCCCCAGAGCTGCATCTAAAGCACATTGGCAAGACCTGGGCACAGCTGGAGTGGGTGCCTGAGCCCCCTGAGCTGGGGAAGAGCCCCCTTACCCACTACACCATCTTCTGGACCAACGCTCAGAACCAGTCCTTCTCCGCCATCCTGAATGCCTCCTCCCGTGGCTTTGT-CTCCATGGCCTGGAGCCCGCCAGTCTGTATCACATCCACCTCATGGCTGCCAGCCAGGCTGGGGCCACCAACAGTACAGTCCTCACCCTGATGGTGTTGACCCCAGAGGGGTCGGAGCTACAC	5	33	Deletion	0	-1	APELHLKHIGKTWAQLEWVPEPPELGKSPLTHYTIFWTNAQNQSFSAILNASSRGFVSMAWSPPVCITSTSWLPARLGPPTVQSSP*	APELHLKHIGKTWAQLEWVPEPPELGKSPLTHYTIFWTNAQNQSFSAILNASSRGFVLHGLEPASLYHIHLMAASQAGATNSTVLTLMTLTPEGSELH	GCCCCAGAGCTGCATCTAAAGCACATTGGCAAGACCTGGGCACAGCTGGAGTGGGTGCCTGAGCCCCCTGAGCTGGGGAAGAGCCCCCTTACCCACTACACCATCTTCTGGACCAACGCTCAGAACCAGTCCTTCTCCGCCATCCTGAATGCCTCCTCCCGTGGCTTTGT-CTCCATGGCCTGGAGCCCGCCAGTCTGTATCACATCCACCTCATGGCTGCCAGCCAGGCTGGGGCCACCAACAGTACAGTCCTCACCCTGATGGTGTTGACCCCAGAGGGGTCGGAGCTACAC	GCCCCAGAGCTGCATCTAAAGCACATTGGCAAGACCTGGGCACAGCTGGAGTGGGTGCCTGAGCCCCCTGAGCTGGGGAAGAGCCCCCTTACCCACTACACCATCTTCTGGACCAACGCTCAGAACCAGTCCTTCTCCGCCATCCTGAATGCCTCCTCCCGTGGCTTTGTCCTCCATGGCCTGGAGCCCGCCAGTCTGTATCACATCCACCTCATGGCTGCCAGCCAGGCTGGGGCCACCAACAGTACAGTCCTCACCCTGATGACCTTGACCCCAGAGGGGTCGGAGCTACAC
GCCCCAGAGCTGCATCTAAAGCACATTGGCAAGACCTGGGCACAGCTGGAGTGGGTGCCTGAGCCCCCTGAGCTGGGGAAGAGCCCCCTTACCCACTACACCATCTTCTGGACCAACGCTCAGAACCAGTCCTTCTCCGCCATCCTGAATGCCTCCTCCCGTGGCTTTGT-CTCCATGGCCTGGAGCCCGCCAGTCTGTATCACATCCACCTCATGGCTGCCAGCCAGGCTGGGGCCACCAACAGTACAGTCCTCACCCTGATGTGTTTGACCCCAGAGGGGTCGGAGCTACAC	5	33	Deletion	0	-1	APELHLKHIGKTWAQLEWVPEPPELGKSPLTHYTIFWTNAQNQSFSAILNASSRGFVSMAWSPPVCITSTSWLPARLGPPTVQSSP*	APELHLKHIGKTWAQLEWVPEPPELGKSPLTHYTIFWTNAQNQSFSAILNASSRGFVLHGLEPASLYHIHLMAASQAGATNSTVLTLMTLTPEGSELH	GCCCCAGAGCTGCATCTAAAGCACATTGGCAAGACCTGGGCACAGCTGGAGTGGGTGCCTGAGCCCCCTGAGCTGGGGAAGAGCCCCCTTACCCACTACACCATCTTCTGGACCAACGCTCAGAACCAGTCCTTCTCCGCCATCCTGAATGCCTCCTCCCGTGGCTTTGT-CTCCATGGCCTGGAGCCCGCCAGTCTGTATCACATCCACCTCATGGCTGCCAGCCAGGCTGGGGCCACCAACAGTACAGTCCTCACCCTGATGTGTTTGACCCCAGAGGGGTCGGAGCTACAC	GCCCCAGAGCTGCATCTAAAGCACATTGGCAAGACCTGGGCACAGCTGGAGTGGGTGCCTGAGCCCCCTGAGCTGGGGAAGAGCCCCCTTACCCACTACACCATCTTCTGGACCAACGCTCAGAACCAGTCCTTCTCCGCCATCCTGAATGCCTCCTCCCGTGGCTTTGTCCTCCATGGCCTGGAGCCCGCCAGTCTGTATCACATCCACCTCATGGCTGCCAGCCAGGCTGGGGCCACCAACAGTACAGTCCTCACCCTGATGACCTTGACCCCAGAGGGGTCGGAGCTACAC
GCCCCAGAGCTGCATCTAAAGCACATTGGCAAGACCTGGGCACAGCTGGAGTGGGTGCCTGAGCCCCCTGAGCTGGGGAAGAGCCCCCTTACCCACTACACCATCTTCTGGACCAACGCTCAGAACCAGTCCTTCTCCGCCATCCTGAATGCCTCCTCCCGTGGCTTTGT-CTCCATGGCCTGGAGCCCGCCAGTCTGTATCACATCCACCTCATGGCTGCCAGCCAGGCTGGGGCCACCAACAGTACAGTCCTCACCCTGATGTTATTGACCCCAGAGGGGTCGGAGCTACAC	5	32	Deletion	0	-1	APELHLKHIGKTWAQLEWVPEPPELGKSPLTHYTIFWTNAQNQSFSAILNASSRGFVSMAWSPPVCITSTSWLPARLGPPTVQSSP*	APELHLKHIGKTWAQLEWVPEPPELGKSPLTHYTIFWTNAQNQSFSAILNASSRGFVLHGLEPASLYHIHLMAASQAGATNSTVLTLMTLTPEGSELH	GCCCCAGAGCTGCATCTAAAGCACATTGGCAAGACCTGGGCACAGCTGGAGTGGGTGCCTGAGCCCCCTGAGCTGGGGAAGAGCCCCCTTACCCACTACACCATCTTCTGGACCAACGCTCAGAACCAGTCCTTCTCCGCCATCCTGAATGCCTCCTCCCGTGGCTTTGT-CTCCATGGCCTGGAGCCCGCCAGTCTGTATCACATCCACCTCATGGCTGCCAGCCAGGCTGGGGCCACCAACAGTACAGTCCTCACCCTGATGTTATTGACCCCAGAGGGGTCGGAGCTACAC	GCCCCAGAGCTGCATCTAAAGCACATTGGCAAGACCTGGGCACAGCTGGAGTGGGTGCCTGAGCCCCCTGAGCTGGGGAAGAGCCCCCTTACCCACTACACCATCTTCTGGACCAACGCTCAGAACCAGTCCTTCTCCGCCATCCTGAATGCCTCCTCCCGTGGCTTTGTCCTCCATGGCCTGGAGCCCGCCAGTCTGTATCACATCCACCTCATGGCTGCCAGCCAGGCTGGGGCCACCAACAGTACAGTCCTCACCCTGATGACCTTGACCCCAGAGGGGTCGGAGCTACAC
GCCCCAGAGCTGCATCTAAAGCACATTGGCAAGACCTGGGCACAGCTGGAGTGGGTGCCTGAGCCCCCTGAGCTGGGGAAGAGCCCCCTTACCCACTACACCATCTTCTGGACCAACGCTCAGAACCAGTCCTTCTCCGCCATCCTGAATGCCTCCTCCCGTGGCTTTGTCC-CCATGGCCTGGAGCCCGCCAGTCTGTATCACATCCACCTCATGGCTGCCAGCCAGGCTGGGGCCACCAACAGTACAGTCCTCACCCTGATGACTTTGACCCCAGAGGGGTCGGAGCTACAC	5	34	Deletion	0	-1	APELHLKHIGKTWAQLEWVPEPPELGKSPLTHYTIFWTNAQNQSFSAILNASSRGFVPMAWSPPVCITSTSWLPARLGPPTVQSSP*	APELHLKHIGKTWAQLEWVPEPPELGKSPLTHYTIFWTNAQNQSFSAILNASSRGFVLHGLEPASLYHIHLMAASQAGATNSTVLTLMTLTPEGSELH	GCCCCAGAGCTGCATCTAAAGCACATTGGCAAGACCTGGGCACAGCTGGAGTGGGTGCCTGAGCCCCCTGAGCTGGGGAAGAGCCCCCTTACCCACTACACCATCTTCTGGACCAACGCTCAGAACCAGTCCTTCTCCGCCATCCTGAATGCCTCCTCCCGTGGCTTTGTCC-CCATGGCCTGGAGCCCGCCAGTCTGTATCACATCCACCTCATGGCTGCCAGCCAGGCTGGGGCCACCAACAGTACAGTCCTCACCCTGATGACTTTGACCCCAGAGGGGTCGGAGCTACAC	GCCCCAGAGCTGCATCTAAAGCACATTGGCAAGACCTGGGCACAGCTGGAGTGGGTGCCTGAGCCCCCTGAGCTGGGGAAGAGCCCCCTTACCCACTACACCATCTTCTGGACCAACGCTCAGAACCAGTCCTTCTCCGCCATCCTGAATGCCTCCTCCCGTGGCTTTGTCCTCCATGGCCTGGAGCCCGCCAGTCTGTATCACATCCACCTCATGGCTGCCAGCCAGGCTGGGGCCACCAACAGTACAGTCCTCACCCTGATGACCTTGACCCCAGAGGGGTCGGAGCTACAC
GCCCCAGAGCTGCATCTAAAGCACATTGGCAAGACCTGGGCACAGCTGGAGTGGGTGCCTGAGCCCCCTGAGCTGGGGAAGAGCCCCCTTACCCACTACACCATCTTCTGGACCAACGCTCAGAACCAGTCCTTCTCCGCCATCCTGAATGCCTCCTCCCGTGGCTTTGTCC-CCATGGCCTGGAGCCCGCCAGTCTGTATCACATCCACCTCATGGCTGCCAGCCAGGCTGGGGCCACCAACAGTACAGTCCTCACCCTGATGCGGTTGACCCCAGAGGGGTCGGAGCTACAC	5	34	Deletion	0	-1	APELHLKHIGKTWAQLEWVPEPPELGKSPLTHYTIFWTNAQNQSFSAILNASSRGFVPMAWSPPVCITSTSWLPARLGPPTVQSSP*	APELHLKHIGKTWAQLEWVPEPPELGKSPLTHYTIFWTNAQNQSFSAILNASSRGFVLHGLEPASLYHIHLMAASQAGATNSTVLTLMTLTPEGSELH	GCCCCAGAGCTGCATCTAAAGCACATTGGCAAGACCTGGGCACAGCTGGAGTGGGTGCCTGAGCCCCCTGAGCTGGGGAAGAGCCCCCTTACCCACTACACCATCTTCTGGACCAACGCTCAGAACCAGTCCTTCTCCGCCATCCTGAATGCCTCCTCCCGTGGCTTTGTCC-CCATGGCCTGGAGCCCGCCAGTCTGTATCACATCCACCTCATGGCTGCCAGCCAGGCTGGGGCCACCAACAGTACAGTCCTCACCCTGATGCGGTTGACCCCAGAGGGGTCGGAGCTACAC	GCCCCAGAGCTGCATCTAAAGCACATTGGCAAGACCTGGGCACAGCTGGAGTGGGTGCCTGAGCCCCCTGAGCTGGGGAAGAGCCCCCTTACCCACTACACCATCTTCTGGACCAACGCTCAGAACCAGTCCTTCTCCGCCATCCTGAATGCCTCCTCCCGTGGCTTTGTCCTCCATGGCCTGGAGCCCGCCAGTCTGTATCACATCCACCTCATGGCTGCCAGCCAGGCTGGGGCCACCAACAGTACAGTCCTCACCCTGATGACCTTGACCCCAGAGGGGTCGGAGCTACAC
GCCCCAGAGCTGCATCTAAAGCACATTGGCAAGACCTGGGCACAGCTGGAGTGGGTGCCTGAGCCCCCTGAGCTGGGGAAGAGCCCCCTTACCCACTACACCATCTTCTGGACCAACGCTCAGAACCAGTCCTTCTCCGCCATCCTGAATGCCTCCTCCCGTGGCTTTGTCCT-CATGGCCTGGAGCCCGCCAGTCTGTATCACATCCACCTCATGGCTGCCAGCCAGGCTGGGGCCACCAACAGTACAGTCCTCACCCTGATGAGTTTGACCCCAGAGGGGTCGGAGCTACAC	5	34	Deletion	0	-1	APELHLKHIGKTWAQLEWVPEPPELGKSPLTHYTIFWTNAQNQSFSAILNASSRGFVLMAWSPPVCITSTSWLPARLGPPTVQSSP*	APELHLKHIGKTWAQLEWVPEPPELGKSPLTHYTIFWTNAQNQSFSAILNASSRGFVLHGLEPASLYHIHLMAASQAGATNSTVLTLMTLTPEGSELH	GCCCCAGAGCTGCATCTAAAGCACATTGGCAAGACCTGGGCACAGCTGGAGTGGGTGCCTGAGCCCCCTGAGCTGGGGAAGAGCCCCCTTACCCACTACACCATCTTCTGGACCAACGCTCAGAACCAGTCCTTCTCCGCCATCCTGAATGCCTCCTCCCGTGGCTTTGTCCT-CATGGCCTGGAGCCCGCCAGTCTGTATCACATCCACCTCATGGCTGCCAGCCAGGCTGGGGCCACCAACAGTACAGTCCTCACCCTGATGAGTTTGACCCCAGAGGGGTCGGAGCTACAC	GCCCCAGAGCTGCATCTAAAGCACATTGGCAAGACCTGGGCACAGCTGGAGTGGGTGCCTGAGCCCCCTGAGCTGGGGAAGAGCCCCCTTACCCACTACACCATCTTCTGGACCAACGCTCAGAACCAGTCCTTCTCCGCCATCCTGAATGCCTCCTCCCGTGGCTTTGTCCTCCATGGCCTGGAGCCCGCCAGTCTGTATCACATCCACCTCATGGCTGCCAGCCAGGCTGGGGCCACCAACAGTACAGTCCTCACCCTGATGACCTTGACCCCAGAGGGGTCGGAGCTACAC
GCCCCAGAGCTGCATCTAAAGCACATTGGCAAGACCTGGGCACAGCTGGAGTGGGTGCCTGAGCCCCCTGAGCTGGGGAAGAGCCCCCTTACCCACTACACCATCTTCTGGACCAACGCTCAGAACCAGTCCTTCTCCGCCATCCTGAATGCCTCCTCCCGTGGCTTTGTCCT-CATGGCCTGGAGCCCGCCAGTCTGTATCACATCCACCTCATGGCTGCCAGCCAGGCTGGGGCCACCAACAGTACAGTCCTCACCCTGATGCGATTGACCCCAGAGGGGTCGGAGCTACAC	5	34	Deletion	0	-1	APELHLKHIGKTWAQLEWVPEPPELGKSPLTHYTIFWTNAQNQSFSAILNASSRGFVLMAWSPPVCITSTSWLPARLGPPTVQSSP*	APELHLKHIGKTWAQLEWVPEPPELGKSPLTHYTIFWTNAQNQSFSAILNASSRGFVLHGLEPASLYHIHLMAASQAGATNSTVLTLMTLTPEGSELH	GCCCCAGAGCTGCATCTAAAGCACATTGGCAAGACCTGGGCACAGCTGGAGTGGGTGCCTGAGCCCCCTGAGCTGGGGAAGAGCCCCCTTACCCACTACACCATCTTCTGGACCAACGCTCAGAACCAGTCCTTCTCCGCCATCCTGAATGCCTCCTCCCGTGGCTTTGTCCT-CATGGCCTGGAGCCCGCCAGTCTGTATCACATCCACCTCATGGCTGCCAGCCAGGCTGGGGCCACCAACAGTACAGTCCTCACCCTGATGCGATTGACCCCAGAGGGGTCGGAGCTACAC	GCCCCAGAGCTGCATCTAAAGCACATTGGCAAGACCTGGGCACAGCTGGAGTGGGTGCCTGAGCCCCCTGAGCTGGGGAAGAGCCCCCTTACCCACTACACCATCTTCTGGACCAACGCTCAGAACCAGTCCTTCTCCGCCATCCTGAATGCCTCCTCCCGTGGCTTTGTCCTCCATGGCCTGGAGCCCGCCAGTCTGTATCACATCCACCTCATGGCTGCCAGCCAGGCTGGGGCCACCAACAGTACAGTCCTCACCCTGATGACCTTGACCCCAGAGGGGTCGGAGCTACAC
GCCCCAGAGCTGCATCTAAAGCACATTGGCAAGACCTGGGCACAGCTGGAGTGGGTGCCTGAGCCCCCTGAGCTGGGGAAGAGCCCCCTTACCCACTACACCATCTTCTGGACCAACGCTCAGAACCAGTCCTTCTCCGCCATCCTGAATGCCTCCTCCCGTGGCTTTGTCCT-CATGGCCTGGAGCCCGCCAGTCTGTATCACATCCACCTCATGGCTGCCAGCCAGGCTGGGGCCACCAACAGTACAGTCCTCACCCTGATGGAGTTGACCCCAGAGGGGTCGGAGCTACAC	5	34	Deletion	0	-1	APELHLKHIGKTWAQLEWVPEPPELGKSPLTHYTIFWTNAQNQSFSAILNASSRGFVLMAWSPPVCITSTSWLPARLGPPTVQSSP*	APELHLKHIGKTWAQLEWVPEPPELGKSPLTHYTIFWTNAQNQSFSAILNASSRGFVLHGLEPASLYHIHLMAASQAGATNSTVLTLMTLTPEGSELH	GCCCCAGAGCTGCATCTAAAGCACATTGGCAAGACCTGGGCACAGCTGGAGTGGGTGCCTGAGCCCCCTGAGCTGGGGAAGAGCCCCCTTACCCACTACACCATCTTCTGGACCAACGCTCAGAACCAGTCCTTCTCCGCCATCCTGAATGCCTCCTCCCGTGGCTTTGTCCT-CATGGCCTGGAGCCCGCCAGTCTGTATCACATCCACCTCATGGCTGCCAGCCAGGCTGGGGCCACCAACAGTACAGTCCTCACCCTGATGGAGTTGACCCCAGAGGGGTCGGAGCTACAC	GCCCCAGAGCTGCATCTAAAGCACATTGGCAAGACCTGGGCACAGCTGGAGTGGGTGCCTGAGCCCCCTGAGCTGGGGAAGAGCCCCCTTACCCACTACACCATCTTCTGGACCAACGCTCAGAACCAGTCCTTCTCCGCCATCCTGAATGCCTCCTCCCGTGGCTTTGTCCTCCATGGCCTGGAGCCCGCCAGTCTGTATCACATCCACCTCATGGCTGCCAGCCAGGCTGGGGCCACCAACAGTACAGTCCTCACCCTGATGACCTTGACCCCAGAGGGGTCGGAGCTACAC
GCCCCAGAGCTGCATCTAAAGCACATTGGCAAGACCTGGGCACAGCTGGAGTGGGTGCCTGAGCCCCCTGAGCTGGGGAAGAGCCCCCTTACCCACTACACCATCTTCTGGACCAACGCTCAGAACCAGTCCTTCTCCGCCATCCTGAATGCCTCCTCCCGTGGCTTTGTCCT-CATGGCCTGGAGCCCGCCAGTCTGTATCACATCCACCTCATGGCTGCCAGCCAGGCTGGGGCCACCAACAGTACAGTCCTCACCCTGATGGCTTTGACCCCAGAGGGGTCGGAGCTACAC	5	32	Deletion	0	-1	APELHLKHIGKTWAQLEWVPEPPELGKSPLTHYTIFWTNAQNQSFSAILNASSRGFVLMAWSPPVCITSTSWLPARLGPPTVQSSP*	APELHLKHIGKTWAQLEWVPEPPELGKSPLTHYTIFWTNAQNQSFSAILNASSRGFVLHGLEPASLYHIHLMAASQAGATNSTVLTLMTLTPEGSELH	GCCCCAGAGCTGCATCTAAAGCACATTGGCAAGACCTGGGCACAGCTGGAGTGGGTGCCTGAGCCCCCTGAGCTGGGGAAGAGCCCCCTTACCCACTACACCATCTTCTGGACCAACGCTCAGAACCAGTCCTTCTCCGCCATCCTGAATGCCTCCTCCCGTGGCTTTGTCCT-CATGGCCTGGAGCCCGCCAGTCTGTATCACATCCACCTCATGGCTGCCAGCCAGGCTGGGGCCACCAACAGTACAGTCCTCACCCTGATGGCTTTGACCCCAGAGGGGTCGGAGCTACAC	GCCCCAGAGCTGCATCTAAAGCACATTGGCAAGACCTGGGCACAGCTGGAGTGGGTGCCTGAGCCCCCTGAGCTGGGGAAGAGCCCCCTTACCCACTACACCATCTTCTGGACCAACGCTCAGAACCAGTCCTTCTCCGCCATCCTGAATGCCTCCTCCCGTGGCTTTGTCCTCCATGGCCTGGAGCCCGCCAGTCTGTATCACATCCACCTCATGGCTGCCAGCCAGGCTGGGGCCACCAACAGTACAGTCCTCACCCTGATGACCTTGACCCCAGAGGGGTCGGAGCTACAC
GCCCCAGAGCTGCATCTAAAGCACATTGGCAAGACCTGGGCACAGCTGGAGTGGGTGCCTGAGCCCCCTGAGCTGGGGAAGAGCCCCCTTACCCACTACACCATCTTCTGGACCAACGCTCAGAACCAGTCCTTCTCCGCCATCCTGAATGCCTCCTCCCGTGGCTTTGTCCT-CATGGCCTGGAGCCCGCCAGTCTGTATCACATCCACCTCATGGCTGCCAGCCAGGCTGGGGCCACCAACAGTACAGTCCTCACCCTGATGGTGTTGACCCCAGAGGGGTCGGAGCTACAC	5	34	Deletion	0	-1	APELHLKHIGKTWAQLEWVPEPPELGKSPLTHYTIFWTNAQNQSFSAILNASSRGFVLMAWSPPVCITSTSWLPARLGPPTVQSSP*	APELHLKHIGKTWAQLEWVPEPPELGKSPLTHYTIFWTNAQNQSFSAILNASSRGFVLHGLEPASLYHIHLMAASQAGATNSTVLTLMTLTPEGSELH	GCCCCAGAGCTGCATCTAAAGCACATTGGCAAGACCTGGGCACAGCTGGAGTGGGTGCCTGAGCCCCCTGAGCTGGGGAAGAGCCCCCTTACCCACTACACCATCTTCTGGACCAACGCTCAGAACCAGTCCTTCTCCGCCATCCTGAATGCCTCCTCCCGTGGCTTTGTCCT-CATGGCCTGGAGCCCGCCAGTCTGTATCACATCCACCTCATGGCTGCCAGCCAGGCTGGGGCCACCAACAGTACAGTCCTCACCCTGATGGTGTTGACCCCAGAGGGGTCGGAGCTACAC	GCCCCAGAGCTGCATCTAAAGCACATTGGCAAGACCTGGGCACAGCTGGAGTGGGTGCCTGAGCCCCCTGAGCTGGGGAAGAGCCCCCTTACCCACTACACCATCTTCTGGACCAACGCTCAGAACCAGTCCTTCTCCGCCATCCTGAATGCCTCCTCCCGTGGCTTTGTCCTCCATGGCCTGGAGCCCGCCAGTCTGTATCACATCCACCTCATGGCTGCCAGCCAGGCTGGGGCCACCAACAGTACAGTCCTCACCCTGATGACCTTGACCCCAGAGGGGTCGGAGCTACAC
GCCCCAGAGCTGCATCTAAAGCACATTGGCAAGACCTGGGCACAGCTGGAGTGGGTGCCTGAGCCCCCTGAGCTGGGGAAGAGCCCCCTTACCCACTACACCATCTTCTGGACCAACGCTCAGAACCAGTCCTTCTCCGCCATCCTGAATGCCTCCTCCCGTGGCTTTGTCCT-CATGGCCTGGAGCCCGCCAGTCTGTATCACATCCACCTCATGGCTGCCAGCCAGGCTGGGGCCACCAACAGTACAGTCCTCACCCTGATGTGTTTGACCCCAGAGGGGTCGGAGCTACAC	5	33	Deletion	0	-1	APELHLKHIGKTWAQLEWVPEPPELGKSPLTHYTIFWTNAQNQSFSAILNASSRGFVLMAWSPPVCITSTSWLPARLGPPTVQSSP*	APELHLKHIGKTWAQLEWVPEPPELGKSPLTHYTIFWTNAQNQSFSAILNASSRGFVLHGLEPASLYHIHLMAASQAGATNSTVLTLMTLTPEGSELH	GCCCCAGAGCTGCATCTAAAGCACATTGGCAAGACCTGGGCACAGCTGGAGTGGGTGCCTGAGCCCCCTGAGCTGGGGAAGAGCCCCCTTACCCACTACACCATCTTCTGGACCAACGCTCAGAACCAGTCCTTCTCCGCCATCCTGAATGCCTCCTCCCGTGGCTTTGTCCT-CATGGCCTGGAGCCCGCCAGTCTGTATCACATCCACCTCATGGCTGCCAGCCAGGCTGGGGCCACCAACAGTACAGTCCTCACCCTGATGTGTTTGACCCCAGAGGGGTCGGAGCTACAC	GCCCCAGAGCTGCATCTAAAGCACATTGGCAAGACCTGGGCACAGCTGGAGTGGGTGCCTGAGCCCCCTGAGCTGGGGAAGAGCCCCCTTACCCACTACACCATCTTCTGGACCAACGCTCAGAACCAGTCCTTCTCCGCCATCCTGAATGCCTCCTCCCGTGGCTTTGTCCTCCATGGCCTGGAGCCCGCCAGTCTGTATCACATCCACCTCATGGCTGCCAGCCAGGCTGGGGCCACCAACAGTACAGTCCTCACCCTGATGACCTTGACCCCAGAGGGGTCGGAGCTACAC
GCCCCAGAGCTGCATCTAAAGCACATTGGCAAGACCTGGGCACAGCTGGAGTGGGTGCCTGAGCCCCCTGAGCTGGGGAAGAGCCCCCTTACCCACTACACCATCTTCTGGACCAACGCTCAGAACCAGTCCTTCTCCGCCATCCTGAATGCCTCCTCCCGTGGCTTTGTCCT-CATGGCCTGGAGCCCGCCAGTCTGTATCACATCCACCTCATGGCTGCCAGCCAGGCTGGGGCCACCAACAGTACAGTCCTCACCCTGATGTTATTGACCCCAGAGGGGTCGGAGCTACAC	5	33	Deletion	0	-1	APELHLKHIGKTWAQLEWVPEPPELGKSPLTHYTIFWTNAQNQSFSAILNASSRGFVLMAWSPPVCITSTSWLPARLGPPTVQSSP*	APELHLKHIGKTWAQLEWVPEPPELGKSPLTHYTIFWTNAQNQSFSAILNASSRGFVLHGLEPASLYHIHLMAASQAGATNSTVLTLMTLTPEGSELH	GCCCCAGAGCTGCATCTAAAGCACATTGGCAAGACCTGGGCACAGCTGGAGTGGGTGCCTGAGCCCCCTGAGCTGGGGAAGAGCCCCCTTACCCACTACACCATCTTCTGGACCAACGCTCAGAACCAGTCCTTCTCCGCCATCCTGAATGCCTCCTCCCGTGGCTTTGTCCT-CATGGCCTGGAGCCCGCCAGTCTGTATCACATCCACCTCATGGCTGCCAGCCAGGCTGGGGCCACCAACAGTACAGTCCTCACCCTGATGTTATTGACCCCAGAGGGGTCGGAGCTACAC	GCCCCAGAGCTGCATCTAAAGCACATTGGCAAGACCTGGGCACAGCTGGAGTGGGTGCCTGAGCCCCCTGAGCTGGGGAAGAGCCCCCTTACCCACTACACCATCTTCTGGACCAACGCTCAGAACCAGTCCTTCTCCGCCATCCTGAATGCCTCCTCCCGTGGCTTTGTCCTCCATGGCCTGGAGCCCGCCAGTCTGTATCACATCCACCTCATGGCTGCCAGCCAGGCTGGGGCCACCAACAGTACAGTCCTCACCCTGATGACCTTGACCCCAGAGGGGTCGGAGCTACAC
GCCCCAGAGCTGCATCTAAAGCACATTGGCAAGACCTGGGCACAGCTGGAGTGGGTGCCTGAGCCCCCTGAGCTGGGGAAGAGCCCCCTTACCCACTACACCATCTTCTGGACCAACGCTCAGAACCAGTCCTTCTCCGCCATCCTGAATGCCTCCTCCCGTGGCTTTGTCCTCC-TGGCCTGGAGCCCGCCAGTCTGTATCACATCCACCTCATGGCTGCCAGCCAGGCTGGGGCCACCAACAGTACAGTCCTCACCCTGATGGCCTTGACCCCAGAGGGGTCGGAGCTACAC	5	33	Deletion	0	-1	APELHLKHIGKTWAQLEWVPEPPELGKSPLTHYTIFWTNAQNQSFSAILNASSRGFVLLAWSPPVCITSTSWLPARLGPPTVQSSP*	APELHLKHIGKTWAQLEWVPEPPELGKSPLTHYTIFWTNAQNQSFSAILNASSRGFVLHGLEPASLYHIHLMAASQAGATNSTVLTLMTLTPEGSELH	GCCCCAGAGCTGCATCTAAAGCACATTGGCAAGACCTGGGCACAGCTGGAGTGGGTGCCTGAGCCCCCTGAGCTGGGGAAGAGCCCCCTTACCCACTACACCATCTTCTGGACCAACGCTCAGAACCAGTCCTTCTCCGCCATCCTGAATGCCTCCTCCCGTGGCTTTGTCCTCC-TGGCCTGGAGCCCGCCAGTCTGTATCACATCCACCTCATGGCTGCCAGCCAGGCTGGGGCCACCAACAGTACAGTCCTCACCCTGATGGCCTTGACCCCAGAGGGGTCGGAGCTACAC	GCCCCAGAGCTGCATCTAAAGCACATTGGCAAGACCTGGGCACAGCTGGAGTGGGTGCCTGAGCCCCCTGAGCTGGGGAAGAGCCCCCTTACCCACTACACCATCTTCTGGACCAACGCTCAGAACCAGTCCTTCTCCGCCATCCTGAATGCCTCCTCCCGTGGCTTTGTCCTCCATGGCCTGGAGCCCGCCAGTCTGTATCACATCCACCTCATGGCTGCCAGCCAGGCTGGGGCCACCAACAGTACAGTCCTCACCCTGATGACCTTGACCCCAGAGGGGTCGGAGCTACAC
GCCCCAGAGCTGCATCTAAAGCACATTGGCAAGACCTGGGCACAGCTGGAGTGGGTGCCTGAGCCCCCTGAGCTGGGGAAGAGCCCCCTTACCCACTACACCATCTTCTGGACCAACGCTCAGAACCAGTCCTTCTCCGCCATCCTGAATGCCTCCTCCCGTGGCTTTGTCCTCCA-GGCCTGGAGCCCGCCAGTCTGTATCACATCCACCTCATGGCTGCCAGCCAGGC--GGGCCACCAACAGTACAGTCCTCACCCTGATGGGTTTGACCCCAGAGGGGTCGGAGCTACAC	5	32	Deletion	0	-3	APELHLKHIGKTWAQLEWVPEPPELGKSPLTHYTIFWTNAQNQSFSAILNASSRGFVLQAWSPPVCITSTSWLPARRATNSTVLTLMGLTPEGSELH	APELHLKHIGKTWAQLEWVPEPPELGKSPLTHYTIFWTNAQNQSFSAILNASSRGFVLHGLEPASLYHIHLMAASQAGATNSTVLTLMTLTPEGSELH	GCCCCAGAGCTGCATCTAAAGCACATTGGCAAGACCTGGGCACAGCTGGAGTGGGTGCCTGAGCCCCCTGAGCTGGGGAAGAGCCCCCTTACCCACTACACCATCTTCTGGACCAACGCTCAGAACCAGTCCTTCTCCGCCATCCTGAATGCCTCCTCCCGTGGCTTTGTCCTCCA-GGCCTGGAGCCCGCCAGTCTGTATCACATCCACCTCATGGCTGCCAGCCAGGC--GGGCCACCAACAGTACAGTCCTCACCCTGATGGGTTTGACCCCAGAGGGGTCGGAGCTACAC	GCCCCAGAGCTGCATCTAAAGCACATTGGCAAGACCTGGGCACAGCTGGAGTGGGTGCCTGAGCCCCCTGAGCTGGGGAAGAGCCCCCTTACCCACTACACCATCTTCTGGACCAACGCTCAGAACCAGTCCTTCTCCGCCATCCTGAATGCCTCCTCCCGTGGCTTTGTCCTCCATGGCCTGGAGCCCGCCAGTCTGTATCACATCCACCTCATGGCTGCCAGCCAGGCTGGGGCCACCAACAGTACAGTCCTCACCCTGATGACCTTGACCCCAGAGGGGTCGGAGCTACAC
GCCCCAGAGCTGCATCTAAAGCACATTGGCAAGACCTGGGCACAGCTGGAGTGGGTGCCTGAGCCCCCTGAGCTGGGGAAGAGCCCCCTTACCCACTACACCATCTTCTGGACCAACGCTCAGAACCAGTCCTTCTCCGCCATCCTGAATGCCTCCTCCCGTGGCTTTGTCCTCCAT-GCCTGGAGCCCGCCAGTCTGTATCACATCCACCTCATGGCTGCCAGCCAGGCTGGGGCCACCAACAGTACAGTCCTCACCCTGATGCGGTTGACCCCAGAGGGGTCGGAGCTACAC	5	34	Deletion	0	-1	APELHLKHIGKTWAQLEWVPEPPELGKSPLTHYTIFWTNAQNQSFSAILNASSRGFVLHAWSPPVCITSTSWLPARLGPPTVQSSP*	APELHLKHIGKTWAQLEWVPEPPELGKSPLTHYTIFWTNAQNQSFSAILNASSRGFVLHGLEPASLYHIHLMAASQAGATNSTVLTLMTLTPEGSELH	GCCCCAGAGCTGCATCTAAAGCACATTGGCAAGACCTGGGCACAGCTGGAGTGGGTGCCTGAGCCCCCTGAGCTGGGGAAGAGCCCCCTTACCCACTACACCATCTTCTGGACCAACGCTCAGAACCAGTCCTTCTCCGCCATCCTGAATGCCTCCTCCCGTGGCTTTGTCCTCCAT-GCCTGGAGCCCGCCAGTCTGTATCACATCCACCTCATGGCTGCCAGCCAGGCTGGGGCCACCAACAGTACAGTCCTCACCCTGATGCGGTTGACCCCAGAGGGGTCGGAGCTACAC	GCCCCAGAGCTGCATCTAAAGCACATTGGCAAGACCTGGGCACAGCTGGAGTGGGTGCCTGAGCCCCCTGAGCTGGGGAAGAGCCCCCTTACCCACTACACCATCTTCTGGACCAACGCTCAGAACCAGTCCTTCTCCGCCATCCTGAATGCCTCCTCCCGTGGCTTTGTCCTCCATGGCCTGGAGCCCGCCAGTCTGTATCACATCCACCTCATGGCTGCCAGCCAGGCTGGGGCCACCAACAGTACAGTCCTCACCCTGATGACCTTGACCCCAGAGGGGTCGGAGCTACAC
GCCCCAGAGCTGCATCTAAAGCACATTGGCAAGACCTGGGCACAGCTGGAGTGGGTGCCTGAGCCCCCTGAGCTGGGGAAGAGCCCCCTTACCCACTACACCATCTTCTGGACCAACGCTCAGAACCAGTCCTTCTCCGCCATCCTGAATGCCTCCTCCCGTGGCTTTGTCCTCCAT-GCCTGGAGCCCGCCAGTCTGTATCACATCCACCTCATGGCTGCCAGCCAGGCTGGGGCCACCAACAGTACAGTCCTCACCCTGATGGAATTGACCCCAGAGGGGTCGGAGCTACAC	5	33	Deletion	0	-1	APELHLKHIGKTWAQLEWVPEPPELGKSPLTHYTIFWTNAQNQSFSAILNASSRGFVLHAWSPPVCITSTSWLPARLGPPTVQSSP*	APELHLKHIGKTWAQLEWVPEPPELGKSPLTHYTIFWTNAQNQSFSAILNASSRGFVLHGLEPASLYHIHLMAASQAGATNSTVLTLMTLTPEGSELH	GCCCCAGAGCTGCATCTAAAGCACATTGGCAAGACCTGGGCACAGCTGGAGTGGGTGCCTGAGCCCCCTGAGCTGGGGAAGAGCCCCCTTACCCACTACACCATCTTCTGGACCAACGCTCAGAACCAGTCCTTCTCCGCCATCCTGAATGCCTCCTCCCGTGGCTTTGTCCTCCAT-GCCTGGAGCCCGCCAGTCTGTATCACATCCACCTCATGGCTGCCAGCCAGGCTGGGGCCACCAACAGTACAGTCCTCACCCTGATGGAATTGACCCCAGAGGGGTCGGAGCTACAC	GCCCCAGAGCTGCATCTAAAGCACATTGGCAAGACCTGGGCACAGCTGGAGTGGGTGCCTGAGCCCCCTGAGCTGGGGAAGAGCCCCCTTACCCACTACACCATCTTCTGGACCAACGCTCAGAACCAGTCCTTCTCCGCCATCCTGAATGCCTCCTCCCGTGGCTTTGTCCTCCATGGCCTGGAGCCCGCCAGTCTGTATCACATCCACCTCATGGCTGCCAGCCAGGCTGGGGCCACCAACAGTACAGTCCTCACCCTGATGACCTTGACCCCAGAGGGGTCGGAGCTACAC
GCCCCAGAGCTGCATCTAAAGCACATTGGCAAGACCTGGGCACAGCTGGAGTGGGTGCCTGAGCCCCCTGAGCTGGGGAAGAGCCCCCTTACCCACTACACCATCTTCTGGACCAACGCTCAGAACCAGTCCTTCTCCGCCATCCTGAATGCCTCCTCCCGTGGCTTTGTCCTCCAT-GCCTGGAGCCCGCCAGTCTGTATCACATCCACCTCATGGCTGCCAGCCAGGCTGGGGCCACCAACAGTACAGTCCTCACCCTGATGGCATTGACCCCAGAGGGGTCGGAGCTACAC	5	33	Deletion	0	-1	APELHLKHIGKTWAQLEWVPEPPELGKSPLTHYTIFWTNAQNQSFSAILNASSRGFVLHAWSPPVCITSTSWLPARLGPPTVQSSP*	APELHLKHIGKTWAQLEWVPEPPELGKSPLTHYTIFWTNAQNQSFSAILNASSRGFVLHGLEPASLYHIHLMAASQAGATNSTVLTLMTLTPEGSELH	GCCCCAGAGCTGCATCTAAAGCACATTGGCAAGACCTGGGCACAGCTGGAGTGGGTGCCTGAGCCCCCTGAGCTGGGGAAGAGCCCCCTTACCCACTACACCATCTTCTGGACCAACGCTCAGAACCAGTCCTTCTCCGCCATCCTGAATGCCTCCTCCCGTGGCTTTGTCCTCCAT-GCCTGGAGCCCGCCAGTCTGTATCACATCCACCTCATGGCTGCCAGCCAGGCTGGGGCCACCAACAGTACAGTCCTCACCCTGATGGCATTGACCCCAGAGGGGTCGGAGCTACAC	GCCCCAGAGCTGCATCTAAAGCACATTGGCAAGACCTGGGCACAGCTGGAGTGGGTGCCTGAGCCCCCTGAGCTGGGGAAGAGCCCCCTTACCCACTACACCATCTTCTGGACCAACGCTCAGAACCAGTCCTTCTCCGCCATCCTGAATGCCTCCTCCCGTGGCTTTGTCCTCCATGGCCTGGAGCCCGCCAGTCTGTATCACATCCACCTCATGGCTGCCAGCCAGGCTGGGGCCACCAACAGTACAGTCCTCACCCTGATGACCTTGACCCCAGAGGGGTCGGAGCTACAC
GCCCCAGAGCTGCATCTAAAGCACATTGGCAAGACCTGGGCACAGCTGGAGTGGGTGCCTGAGCCCCCTGAGCTGGGGAAGAGCCCCCTTACCCACTACACCATCTTCTGGACCAACGCTCAGAACCAGTCCTTCTCCGCCATCCTGAATGCCTCCTCCCGTGGCTTTGTCCTCCAT-GCCTGGAGCCCGCCAGTCTGTATCACATCCACCTCATGGCTGCCAGCCAGGCTGGGGCCACCAACAGTACAGTCCTCACCCTGATGTCATTGACCCCAGAGGGGTCGGAGCTACAC	5	34	Deletion	0	-1	APELHLKHIGKTWAQLEWVPEPPELGKSPLTHYTIFWTNAQNQSFSAILNASSRGFVLHAWSPPVCITSTSWLPARLGPPTVQSSP*	APELHLKHIGKTWAQLEWVPEPPELGKSPLTHYTIFWTNAQNQSFSAILNASSRGFVLHGLEPASLYHIHLMAASQAGATNSTVLTLMTLTPEGSELH	GCCCCAGAGCTGCATCTAAAGCACATTGGCAAGACCTGGGCACAGCTGGAGTGGGTGCCTGAGCCCCCTGAGCTGGGGAAGAGCCCCCTTACCCACTACACCATCTTCTGGACCAACGCTCAGAACCAGTCCTTCTCCGCCATCCTGAATGCCTCCTCCCGTGGCTTTGTCCTCCAT-GCCTGGAGCCCGCCAGTCTGTATCACATCCACCTCATGGCTGCCAGCCAGGCTGGGGCCACCAACAGTACAGTCCTCACCCTGATGTCATTGACCCCAGAGGGGTCGGAGCTACAC	GCCCCAGAGCTGCATCTAAAGCACATTGGCAAGACCTGGGCACAGCTGGAGTGGGTGCCTGAGCCCCCTGAGCTGGGGAAGAGCCCCCTTACCCACTACACCATCTTCTGGACCAACGCTCAGAACCAGTCCTTCTCCGCCATCCTGAATGCCTCCTCCCGTGGCTTTGTCCTCCATGGCCTGGAGCCCGCCAGTCTGTATCACATCCACCTCATGGCTGCCAGCCAGGCTGGGGCCACCAACAGTACAGTCCTCACCCTGATGACCTTGACCCCAGAGGGGTCGGAGCTACAC
GCCCCAGAGCTGCATCTAAAGCACATTGGCAAGACCTGGGCACAGCTGGAGTGGGTGCCTGAGCCCCCTGAGCTGGGGAAGAGCCCCCTTACCCACTACACCATCTTCTGGACCAACGCTCAGAACCAGTCCTTCTCCGCCATCCTGAATGCCTCCTCCCGTGGCTTTGTCCTCCATGG-CTGGAGCCCGCCAGTCTGTATCACATCCACCTCATGGCTGCCAGCCAGGCTGGGGCCACCAACAGTACAGTCCTCACCCTGATGCGGTTGACCCCAGAGGGGTCGGAGCTACAC	5	32	Deletion	0	-1	APELHLKHIGKTWAQLEWVPEPPELGKSPLTHYTIFWTNAQNQSFSAILNASSRGFVLHGWSPPVCITSTSWLPARLGPPTVQSSP*	APELHLKHIGKTWAQLEWVPEPPELGKSPLTHYTIFWTNAQNQSFSAILNASSRGFVLHGLEPASLYHIHLMAASQAGATNSTVLTLMTLTPEGSELH	GCCCCAGAGCTGCATCTAAAGCACATTGGCAAGACCTGGGCACAGCTGGAGTGGGTGCCTGAGCCCCCTGAGCTGGGGAAGAGCCCCCTTACCCACTACACCATCTTCTGGACCAACGCTCAGAACCAGTCCTTCTCCGCCATCCTGAATGCCTCCTCCCGTGGCTTTGTCCTCCATGG-CTGGAGCCCGCCAGTCTGTATCACATCCACCTCATGGCTGCCAGCCAGGCTGGGGCCACCAACAGTACAGTCCTCACCCTGATGCGGTTGACCCCAGAGGGGTCGGAGCTACAC	GCCCCAGAGCTGCATCTAAAGCACATTGGCAAGACCTGGGCACAGCTGGAGTGGGTGCCTGAGCCCCCTGAGCTGGGGAAGAGCCCCCTTACCCACTACACCATCTTCTGGACCAACGCTCAGAACCAGTCCTTCTCCGCCATCCTGAATGCCTCCTCCCGTGGCTTTGTCCTCCATGGCCTGGAGCCCGCCAGTCTGTATCACATCCACCTCATGGCTGCCAGCCAGGCTGGGGCCACCAACAGTACAGTCCTCACCCTGATGACCTTGACCCCAGAGGGGTCGGAGCTACAC
GCCCCAGAGCTGCATCTAAAGCACATTGGCAAGACCTGGGCACAGCTGGAGTGGGTGCCTGAGCCCCCTGAGCTGGGGAAGAGCCCCCTTACCCACTACACCATCTTCTGGACCAACGCTCAGAACCAGTCCTTCTCCGCCATCCTGAATGCCTCCTCCCGTGGCTTTGTCCTCCATGG-CTGGAGCCCGCCAGTCTGTATCACATCCACCTCATGGCTGCCAGCCAGGCTGGGGCCACCAACAGTACAGTCCTCACCCTGATGCGTTTGACCCCAGAGGGGTCGGAGCTACAC	5	34	Deletion	0	-1	APELHLKHIGKTWAQLEWVPEPPELGKSPLTHYTIFWTNAQNQSFSAILNASSRGFVLHGWSPPVCITSTSWLPARLGPPTVQSSP*	APELHLKHIGKTWAQLEWVPEPPELGKSPLTHYTIFWTNAQNQSFSAILNASSRGFVLHGLEPASLYHIHLMAASQAGATNSTVLTLMTLTPEGSELH	GCCCCAGAGCTGCATCTAAAGCACATTGGCAAGACCTGGGCACAGCTGGAGTGGGTGCCTGAGCCCCCTGAGCTGGGGAAGAGCCCCCTTACCCACTACACCATCTTCTGGACCAACGCTCAGAACCAGTCCTTCTCCGCCATCCTGAATGCCTCCTCCCGTGGCTTTGTCCTCCATGG-CTGGAGCCCGCCAGTCTGTATCACATCCACCTCATGGCTGCCAGCCAGGCTGGGGCCACCAACAGTACAGTCCTCACCCTGATGCGTTTGACCCCAGAGGGGTCGGAGCTACAC	GCCCCAGAGCTGCATCTAAAGCACATTGGCAAGACCTGGGCACAGCTGGAGTGGGTGCCTGAGCCCCCTGAGCTGGGGAAGAGCCCCCTTACCCACTACACCATCTTCTGGACCAACGCTCAGAACCAGTCCTTCTCCGCCATCCTGAATGCCTCCTCCCGTGGCTTTGTCCTCCATGGCCTGGAGCCCGCCAGTCTGTATCACATCCACCTCATGGCTGCCAGCCAGGCTGGGGCCACCAACAGTACAGTCCTCACCCTGATGACCTTGACCCCAGAGGGGTCGGAGCTACAC
GCCCCAGAGCTGCATCTAAAGCACATTGGCAAGACCTGGGCACAGCTGGAGTGGGTGCCTGAGCCCCCTGAGCTGGGGAAGAGCCCCCTTACCCACTACACCATCTTCTGGACCAACGCTCAGAACCAGTCCTTCTCCGCCATCCTGAATGCCTCCTCCCGTGGCTTTGTCCTCCATGG-CTGGAGCCCGCCAGTCTGTATCACATCCACCTCATGGCTGCCAGCCAGGCTGGGGCCACCAACAGTACAGTCCTCACCCTGATGGACTTGACCCCAGAGGGGTCGGAGCTACAC	5	33	Deletion	0	-1	APELHLKHIGKTWAQLEWVPEPPELGKSPLTHYTIFWTNAQNQSFSAILNASSRGFVLHGWSPPVCITSTSWLPARLGPPTVQSSP*	APELHLKHIGKTWAQLEWVPEPPELGKSPLTHYTIFWTNAQNQSFSAILNASSRGFVLHGLEPASLYHIHLMAASQAGATNSTVLTLMTLTPEGSELH	GCCCCAGAGCTGCATCTAAAGCACATTGGCAAGACCTGGGCACAGCTGGAGTGGGTGCCTGAGCCCCCTGAGCTGGGGAAGAGCCCCCTTACCCACTACACCATCTTCTGGACCAACGCTCAGAACCAGTCCTTCTCCGCCATCCTGAATGCCTCCTCCCGTGGCTTTGTCCTCCATGG-CTGGAGCCCGCCAGTCTGTATCACATCCACCTCATGGCTGCCAGCCAGGCTGGGGCCACCAACAGTACAGTCCTCACCCTGATGGACTTGACCCCAGAGGGGTCGGAGCTACAC	GCCCCAGAGCTGCATCTAAAGCACATTGGCAAGACCTGGGCACAGCTGGAGTGGGTGCCTGAGCCCCCTGAGCTGGGGAAGAGCCCCCTTACCCACTACACCATCTTCTGGACCAACGCTCAGAACCAGTCCTTCTCCGCCATCCTGAATGCCTCCTCCCGTGGCTTTGTCCTCCATGGCCTGGAGCCCGCCAGTCTGTATCACATCCACCTCATGGCTGCCAGCCAGGCTGGGGCCACCAACAGTACAGTCCTCACCCTGATGACCTTGACCCCAGAGGGGTCGGAGCTACAC
GCCCCAGAGCTGCATCTAAAGCACATTGGCAAGACCTGGGCACAGCTGGAGTGGGTGCCTGAGCCCCCTGAGCTGGGGAAGAGCCCCCTTACCCACTACACCATCTTCTGGACCAACGCTCAGAACCAGTCCTTCTCCGCCATCCTGAATGCCTCCTCCCGTGGCTTTGTCCTCCATGG-CTGGAGCCCGCCAGTCTGTATCACATCCACCTCATGGCTGCCAGCCAGGCTGGGGCCACCAACAGTACAGTCCTCACCCTGATGGTGTTGACCCCAGAGGGGTCGGAGCTACAC	5	34	Deletion	0	-1	APELHLKHIGKTWAQLEWVPEPPELGKSPLTHYTIFWTNAQNQSFSAILNASSRGFVLHGWSPPVCITSTSWLPARLGPPTVQSSP*	APELHLKHIGKTWAQLEWVPEPPELGKSPLTHYTIFWTNAQNQSFSAILNASSRGFVLHGLEPASLYHIHLMAASQAGATNSTVLTLMTLTPEGSELH	GCCCCAGAGCTGCATCTAAAGCACATTGGCAAGACCTGGGCACAGCTGGAGTGGGTGCCTGAGCCCCCTGAGCTGGGGAAGAGCCCCCTTACCCACTACACCATCTTCTGGACCAACGCTCAGAACCAGTCCTTCTCCGCCATCCTGAATGCCTCCTCCCGTGGCTTTGTCCTCCATGG-CTGGAGCCCGCCAGTCTGTATCACATCCACCTCATGGCTGCCAGCCAGGCTGGGGCCACCAACAGTACAGTCCTCACCCTGATGGTGTTGACCCCAGAGGGGTCGGAGCTACAC	GCCCCAGAGCTGCATCTAAAGCACATTGGCAAGACCTGGGCACAGCTGGAGTGGGTGCCTGAGCCCCCTGAGCTGGGGAAGAGCCCCCTTACCCACTACACCATCTTCTGGACCAACGCTCAGAACCAGTCCTTCTCCGCCATCCTGAATGCCTCCTCCCGTGGCTTTGTCCTCCATGGCCTGGAGCCCGCCAGTCTGTATCACATCCACCTCATGGCTGCCAGCCAGGCTGGGGCCACCAACAGTACAGTCCTCACCCTGATGACCTTGACCCCAGAGGGGTCGGAGCTACAC
GCCCCAGAGCTGCATCTAAAGCACATTGGCAAGACCTGGGCACAGCTGGAGTGGGTGCCTGAGCCCCCTGAGCTGGGGAAGAGCCCCCTTACCCACTACACCATCTTCTGGACCAACGCTCAGAACCAGTCCTTCTCCGCCATCCTGAATGCCTCCTCCCGTGGCTTTGTCCTCCATGGCC-GGAGCCCGCCAGTCTGTATCACATCCACCTCATGGCTGCCAGCCAGGCTGGGGCCACCAACAGTACAGTCCTCACCCTGATGAGGTTGACCCCAGAGGGGTCGGAGCTACAC	5	34	Deletion	0	-1	APELHLKHIGKTWAQLEWVPEPPELGKSPLTHYTIFWTNAQNQSFSAILNASSRGFVLHGRSPPVCITSTSWLPARLGPPTVQSSP*	APELHLKHIGKTWAQLEWVPEPPELGKSPLTHYTIFWTNAQNQSFSAILNASSRGFVLHGLEPASLYHIHLMAASQAGATNSTVLTLMTLTPEGSELH	GCCCCAGAGCTGCATCTAAAGCACATTGGCAAGACCTGGGCACAGCTGGAGTGGGTGCCTGAGCCCCCTGAGCTGGGGAAGAGCCCCCTTACCCACTACACCATCTTCTGGACCAACGCTCAGAACCAGTCCTTCTCCGCCATCCTGAATGCCTCCTCCCGTGGCTTTGTCCTCCATGGCC-GGAGCCCGCCAGTCTGTATCACATCCACCTCATGGCTGCCAGCCAGGCTGGGGCCACCAACAGTACAGTCCTCACCCTGATGAGGTTGACCCCAGAGGGGTCGGAGCTACAC	GCCCCAGAGCTGCATCTAAAGCACATTGGCAAGACCTGGGCACAGCTGGAGTGGGTGCCTGAGCCCCCTGAGCTGGGGAAGAGCCCCCTTACCCACTACACCATCTTCTGGACCAACGCTCAGAACCAGTCCTTCTCCGCCATCCTGAATGCCTCCTCCCGTGGCTTTGTCCTCCATGGCCTGGAGCCCGCCAGTCTGTATCACATCCACCTCATGGCTGCCAGCCAGGCTGGGGCCACCAACAGTACAGTCCTCACCCTGATGACCTTGACCCCAGAGGGGTCGGAGCTACAC
GCCCCAGAGCTGCATCTAAAGCACATTGGCAAGACCTGGGCACAGCTGGAGTGGGTGCCTGAGCCCCCTGAGCTGGGGAAGAGCCCCCTTACCCACTACACCATCTTCTGGACCAACGCTCAGAACCAGTCCTTCTCCGCCATCCTGAATGCCTCCTCCCGTGGCTTTGTCCTCCATGGCCT-GAG-CCGCCAGT-TGTATCACATCCACCTCATGGCTGCCAGCCAGG--TGGGCCACCAACAGTACAGTCCTCACCCTGATGTATTTG-CCCCAGAGGGGTCGGAGCTACAC	5	33	Deletion	0	-6	APELHLKHIGKTWAQLEWVPEPPELGKSPLTHYTIFWTNAQNQSFSAILNASSRGFVLHGLSRQLYHIHLMAASQVGHQQYSPHPDVFAPEGSELH	APELHLKHIGKTWAQLEWVPEPPELGKSPLTHYTIFWTNAQNQSFSAILNASSRGFVLHGLEPASLYHIHLMAASQAGATNSTVLTLMTLTPEGSELH	GCCCCAGAGCTGCATCTAAAGCACATTGGCAAGACCTGGGCACAGCTGGAGTGGGTGCCTGAGCCCCCTGAGCTGGGGAAGAGCCCCCTTACCCACTACACCATCTTCTGGACCAACGCTCAGAACCAGTCCTTCTCCGCCATCCTGAATGCCTCCTCCCGTGGCTTTGTCCTCCATGGCCT-GAG-CCGCCAGT-TGTATCACATCCACCTCATGGCTGCCAGCCAGG--TGGGCCACCAACAGTACAGTCCTCACCCTGATGTATTTG-CCCCAGAGGGGTCGGAGCTACAC	GCCCCAGAGCTGCATCTAAAGCACATTGGCAAGACCTGGGCACAGCTGGAGTGGGTGCCTGAGCCCCCTGAGCTGGGGAAGAGCCCCCTTACCCACTACACCATCTTCTGGACCAACGCTCAGAACCAGTCCTTCTCCGCCATCCTGAATGCCTCCTCCCGTGGCTTTGTCCTCCATGGCCTGGAGCCCGCCAGTCTGTATCACATCCACCTCATGGCTGCCAGCCAGGCTGGGGCCACCAACAGTACAGTCCTCACCCTGATGACCTTGACCCCAGAGGGGTCGGAGCTACAC
GCCCCAGAGCTGCATCTAAAGCACATTGGCAAGACCTGGGCACAGCTGGAGTGGGTGCCTGAGCCCCCTGAGCTGGGGAAGAGCCCCCTTACCCACTACACCATCTTCTGGACCAACGCTCAGAACCAGTCCTTCTCCGCCATCCTGAATGCCTCCTCCCGTGGCTTTGTCCTCCATGGCCTGG-GCCCGCCAGTCTGTATCACATCCACCTCATGGCTGCCAGCCAGGCTGGGGCCACCAACAGTACAGTCCTCACCCTGATGAGGTTGACCCCAGAGGGGTCGGAGCTACAC	5	34	Deletion	0	-1	APELHLKHIGKTWAQLEWVPEPPELGKSPLTHYTIFWTNAQNQSFSAILNASSRGFVLHGLGPPVCITSTSWLPARLGPPTVQSSP*	APELHLKHIGKTWAQLEWVPEPPELGKSPLTHYTIFWTNAQNQSFSAILNASSRGFVLHGLEPASLYHIHLMAASQAGATNSTVLTLMTLTPEGSELH	GCCCCAGAGCTGCATCTAAAGCACATTGGCAAGACCTGGGCACAGCTGGAGTGGGTGCCTGAGCCCCCTGAGCTGGGGAAGAGCCCCCTTACCCACTACACCATCTTCTGGACCAACGCTCAGAACCAGTCCTTCTCCGCCATCCTGAATGCCTCCTCCCGTGGCTTTGTCCTCCATGGCCTGG-GCCCGCCAGTCTGTATCACATCCACCTCATGGCTGCCAGCCAGGCTGGGGCCACCAACAGTACAGTCCTCACCCTGATGAGGTTGACCCCAGAGGGGTCGGAGCTACAC	GCCCCAGAGCTGCATCTAAAGCACATTGGCAAGACCTGGGCACAGCTGGAGTGGGTGCCTGAGCCCCCTGAGCTGGGGAAGAGCCCCCTTACCCACTACACCATCTTCTGGACCAACGCTCAGAACCAGTCCTTCTCCGCCATCCTGAATGCCTCCTCCCGTGGCTTTGTCCTCCATGGCCTGGAGCCCGCCAGTCTGTATCACATCCACCTCATGGCTGCCAGCCAGGCTGGGGCCACCAACAGTACAGTCCTCACCCTGATGACCTTGACCCCAGAGGGGTCGGAGCTACAC
GCCCCAGAGCTGCATCTAAAGCACATTGGCAAGACCTGGGCACAGCTGGAGTGGGTGCCTGAGCCCCCTGAGCTGGGGAAGAGCCCCCTTACCCACTACACCATCTTCTGGACCAACGCTCAGAACCAGTCCTTCTCCGCCATCCTGAATGCCTCCTCCCGTGGCTTTGTCCTCCATGGCCTGG-GCCCGCCAGTCTGTATCACATCCACCTCATGGCTGCCAGCCAGGCTGGGGCCACCAACAGTACAGTCCTCACCCTGATGATGTTGACCCCAGAGGGGTCGGAGCTACAC	5	33	Deletion	0	-1	APELHLKHIGKTWAQLEWVPEPPELGKSPLTHYTIFWTNAQNQSFSAILNASSRGFVLHGLGPPVCITSTSWLPARLGPPTVQSSP*	APELHLKHIGKTWAQLEWVPEPPELGKSPLTHYTIFWTNAQNQSFSAILNASSRGFVLHGLEPASLYHIHLMAASQAGATNSTVLTLMTLTPEGSELH	GCCCCAGAGCTGCATCTAAAGCACATTGGCAAGACCTGGGCACAGCTGGAGTGGGTGCCTGAGCCCCCTGAGCTGGGGAAGAGCCCCCTTACCCACTACACCATCTTCTGGACCAACGCTCAGAACCAGTCCTTCTCCGCCATCCTGAATGCCTCCTCCCGTGGCTTTGTCCTCCATGGCCTGG-GCCCGCCAGTCTGTATCACATCCACCTCATGGCTGCCAGCCAGGCTGGGGCCACCAACAGTACAGTCCTCACCCTGATGATGTTGACCCCAGAGGGGTCGGAGCTACAC	GCCCCAGAGCTGCATCTAAAGCACATTGGCAAGACCTGGGCACAGCTGGAGTGGGTGCCTGAGCCCCCTGAGCTGGGGAAGAGCCCCCTTACCCACTACACCATCTTCTGGACCAACGCTCAGAACCAGTCCTTCTCCGCCATCCTGAATGCCTCCTCCCGTGGCTTTGTCCTCCATGGCCTGGAGCCCGCCAGTCTGTATCACATCCACCTCATGGCTGCCAGCCAGGCTGGGGCCACCAACAGTACAGTCCTCACCCTGATGACCTTGACCCCAGAGGGGTCGGAGCTACAC
GCCCCAGAGCTGCATCTAAAGCACATTGGCAAGACCTGGGCACAGCTGGAGTGGGTGCCTGAGCCCCCTGAGCTGGGGAAGAGCCCCCTTACCCACTACACCATCTTCTGGACCAACGCTCAGAACCAGTCCTTCTCCGCCATCCTGAATGCCTCCTCCCGTGGCTTTGTCCTCCATGGCCTGG-GCCCGCCAGTCTGTATCACATCCACCTCATGGCTGCCAGCCAGGCTGGGGCCACCAACAGTACAGTCCTCACCCTGATGCAATTGACCCCAGAGGGGTCGGAGCTACAC	5	34	Deletion	0	-1	APELHLKHIGKTWAQLEWVPEPPELGKSPLTHYTIFWTNAQNQSFSAILNASSRGFVLHGLGPPVCITSTSWLPARLGPPTVQSSP*	APELHLKHIGKTWAQLEWVPEPPELGKSPLTHYTIFWTNAQNQSFSAILNASSRGFVLHGLEPASLYHIHLMAASQAGATNSTVLTLMTLTPEGSELH	GCCCCAGAGCTGCATCTAAAGCACATTGGCAAGACCTGGGCACAGCTGGAGTGGGTGCCTGAGCCCCCTGAGCTGGGGAAGAGCCCCCTTACCCACTACACCATCTTCTGGACCAACGCTCAGAACCAGTCCTTCTCCGCCATCCTGAATGCCTCCTCCCGTGGCTTTGTCCTCCATGGCCTGG-GCCCGCCAGTCTGTATCACATCCACCTCATGGCTGCCAGCCAGGCTGGGGCCACCAACAGTACAGTCCTCACCCTGATGCAATTGACCCCAGAGGGGTCGGAGCTACAC	GCCCCAGAGCTGCATCTAAAGCACATTGGCAAGACCTGGGCACAGCTGGAGTGGGTGCCTGAGCCCCCTGAGCTGGGGAAGAGCCCCCTTACCCACTACACCATCTTCTGGACCAACGCTCAGAACCAGTCCTTCTCCGCCATCCTGAATGCCTCCTCCCGTGGCTTTGTCCTCCATGGCCTGGAGCCCGCCAGTCTGTATCACATCCACCTCATGGCTGCCAGCCAGGCTGGGGCCACCAACAGTACAGTCCTCACCCTGATGACCTTGACCCCAGAGGGGTCGGAGCTACAC
GCCCCAGAGCTGCATCTAAAGCACATTGGCAAGACCTGGGCACAGCTGGAGTGGGTGCCTGAGCCCCCTGAGCTGGGGAAGAGCCCCCTTACCCACTACACCATCTTCTGGACCAACGCTCAGAACCAGTCCTTCTCCGCCATCCTGAATGCCTCCTCCCGTGGCTTTGTCCTCCATGGCCTGG-GCCCGCCAGTCTGTATCACATCCACCTCATGGCTGCCAGCCAGGCTGGGGCCACCAACAGTACAGTCCTCACCCTGATGCGTTTGACCCCAGAGGGGTCGGAGCTACAC	5	34	Deletion	0	-1	APELHLKHIGKTWAQLEWVPEPPELGKSPLTHYTIFWTNAQNQSFSAILNASSRGFVLHGLGPPVCITSTSWLPARLGPPTVQSSP*	APELHLKHIGKTWAQLEWVPEPPELGKSPLTHYTIFWTNAQNQSFSAILNASSRGFVLHGLEPASLYHIHLMAASQAGATNSTVLTLMTLTPEGSELH	GCCCCAGAGCTGCATCTAAAGCACATTGGCAAGACCTGGGCACAGCTGGAGTGGGTGCCTGAGCCCCCTGAGCTGGGGAAGAGCCCCCTTACCCACTACACCATCTTCTGGACCAACGCTCAGAACCAGTCCTTCTCCGCCATCCTGAATGCCTCCTCCCGTGGCTTTGTCCTCCATGGCCTGG-GCCCGCCAGTCTGTATCACATCCACCTCATGGCTGCCAGCCAGGCTGGGGCCACCAACAGTACAGTCCTCACCCTGATGCGTTTGACCCCAGAGGGGTCGGAGCTACAC	GCCCCAGAGCTGCATCTAAAGCACATTGGCAAGACCTGGGCACAGCTGGAGTGGGTGCCTGAGCCCCCTGAGCTGGGGAAGAGCCCCCTTACCCACTACACCATCTTCTGGACCAACGCTCAGAACCAGTCCTTCTCCGCCATCCTGAATGCCTCCTCCCGTGGCTTTGTCCTCCATGGCCTGGAGCCCGCCAGTCTGTATCACATCCACCTCATGGCTGCCAGCCAGGCTGGGGCCACCAACAGTACAGTCCTCACCCTGATGACCTTGACCCCAGAGGGGTCGGAGCTACAC
GCCCCAGAGCTGCATCTAAAGCACATTGGCAAGACCTGGGCACAGCTGGAGTGGGTGCCTGAGCCCCCTGAGCTGGGGAAGAGCCCCCTTACCCACTACACCATCTTCTGGACCAACGCTCAGAACCAGTCCTTCTCCGCCATCCTGAATGCCTCCTCCCGTGGCTTTGTCCTCCATGGCCTGG-GCCCGCCAGTCTGTATCACATCCACCTCATGGCTGCCAGCCAGGCTGGGGCCACCAACAGTACAGTCCTCACCCTGATGGAATTGACCCCAGAGGGGTCGGAGCTACAC	5	33	Deletion	0	-1	APELHLKHIGKTWAQLEWVPEPPELGKSPLTHYTIFWTNAQNQSFSAILNASSRGFVLHGLGPPVCITSTSWLPARLGPPTVQSSP*	APELHLKHIGKTWAQLEWVPEPPELGKSPLTHYTIFWTNAQNQSFSAILNASSRGFVLHGLEPASLYHIHLMAASQAGATNSTVLTLMTLTPEGSELH	GCCCCAGAGCTGCATCTAAAGCACATTGGCAAGACCTGGGCACAGCTGGAGTGGGTGCCTGAGCCCCCTGAGCTGGGGAAGAGCCCCCTTACCCACTACACCATCTTCTGGACCAACGCTCAGAACCAGTCCTTCTCCGCCATCCTGAATGCCTCCTCCCGTGGCTTTGTCCTCCATGGCCTGG-GCCCGCCAGTCTGTATCACATCCACCTCATGGCTGCCAGCCAGGCTGGGGCCACCAACAGTACAGTCCTCACCCTGATGGAATTGACCCCAGAGGGGTCGGAGCTACAC	GCCCCAGAGCTGCATCTAAAGCACATTGGCAAGACCTGGGCACAGCTGGAGTGGGTGCCTGAGCCCCCTGAGCTGGGGAAGAGCCCCCTTACCCACTACACCATCTTCTGGACCAACGCTCAGAACCAGTCCTTCTCCGCCATCCTGAATGCCTCCTCCCGTGGCTTTGTCCTCCATGGCCTGGAGCCCGCCAGTCTGTATCACATCCACCTCATGGCTGCCAGCCAGGCTGGGGCCACCAACAGTACAGTCCTCACCCTGATGACCTTGACCCCAGAGGGGTCGGAGCTACAC
GCCCCAGAGCTGCATCTAAAGCACATTGGCAAGACCTGGGCACAGCTGGAGTGGGTGCCTGAGCCCCCTGAGCTGGGGAAGAGCCCCCTTACCCACTACACCATCTTCTGGACCAACGCTCAGAACCAGTCCTTCTCCGCCATCCTGAATGCCTCCTCCCGTGGCTTTGTCCTCCATGGCCTGG-GCCCGCCAGTCTGTATCACATCCACCTCATGGCTGCCAGCCAGGCTGGGGCCACCAACAGTACAGTCCTCACCCTGATGGACTTGACCCCAGAGGGGTCGGAGCTACAC	5	33	Deletion	0	-1	APELHLKHIGKTWAQLEWVPEPPELGKSPLTHYTIFWTNAQNQSFSAILNASSRGFVLHGLGPPVCITSTSWLPARLGPPTVQSSP*	APELHLKHIGKTWAQLEWVPEPPELGKSPLTHYTIFWTNAQNQSFSAILNASSRGFVLHGLEPASLYHIHLMAASQAGATNSTVLTLMTLTPEGSELH	GCCCCAGAGCTGCATCTAAAGCACATTGGCAAGACCTGGGCACAGCTGGAGTGGGTGCCTGAGCCCCCTGAGCTGGGGAAGAGCCCCCTTACCCACTACACCATCTTCTGGACCAACGCTCAGAACCAGTCCTTCTCCGCCATCCTGAATGCCTCCTCCCGTGGCTTTGTCCTCCATGGCCTGG-GCCCGCCAGTCTGTATCACATCCACCTCATGGCTGCCAGCCAGGCTGGGGCCACCAACAGTACAGTCCTCACCCTGATGGACTTGACCCCAGAGGGGTCGGAGCTACAC	GCCCCAGAGCTGCATCTAAAGCACATTGGCAAGACCTGGGCACAGCTGGAGTGGGTGCCTGAGCCCCCTGAGCTGGGGAAGAGCCCCCTTACCCACTACACCATCTTCTGGACCAACGCTCAGAACCAGTCCTTCTCCGCCATCCTGAATGCCTCCTCCCGTGGCTTTGTCCTCCATGGCCTGGAGCCCGCCAGTCTGTATCACATCCACCTCATGGCTGCCAGCCAGGCTGGGGCCACCAACAGTACAGTCCTCACCCTGATGACCTTGACCCCAGAGGGGTCGGAGCTACAC
GCCCCAGAGCTGCATCTAAAGCACATTGGCAAGACCTGGGCACAGCTGGAGTGGGTGCCTGAGCCCCCTGAGCTGGGGAAGAGCCCCCTTACCCACTACACCATCTTCTGGACCAACGCTCAGAACCAGTCCTTCTCCGCCATCCTGAATGCCTCCTCCCGTGGCTTTGTCCTCCATGGCCTGG-GCCCGCCAGTCTGTATCACATCCACCTCATGGCTGCCAGCCAGGCTGGGGCCACCAACAGTACAGTCCTCACCCTGATGGGCTTGACCCCAGAGGGGTCGGAGCTACAC	5	33	Deletion	0	-1	APELHLKHIGKTWAQLEWVPEPPELGKSPLTHYTIFWTNAQNQSFSAILNASSRGFVLHGLGPPVCITSTSWLPARLGPPTVQSSP*	APELHLKHIGKTWAQLEWVPEPPELGKSPLTHYTIFWTNAQNQSFSAILNASSRGFVLHGLEPASLYHIHLMAASQAGATNSTVLTLMTLTPEGSELH	GCCCCAGAGCTGCATCTAAAGCACATTGGCAAGACCTGGGCACAGCTGGAGTGGGTGCCTGAGCCCCCTGAGCTGGGGAAGAGCCCCCTTACCCACTACACCATCTTCTGGACCAACGCTCAGAACCAGTCCTTCTCCGCCATCCTGAATGCCTCCTCCCGTGGCTTTGTCCTCCATGGCCTGG-GCCCGCCAGTCTGTATCACATCCACCTCATGGCTGCCAGCCAGGCTGGGGCCACCAACAGTACAGTCCTCACCCTGATGGGCTTGACCCCAGAGGGGTCGGAGCTACAC	GCCCCAGAGCTGCATCTAAAGCACATTGGCAAGACCTGGGCACAGCTGGAGTGGGTGCCTGAGCCCCCTGAGCTGGGGAAGAGCCCCCTTACCCACTACACCATCTTCTGGACCAACGCTCAGAACCAGTCCTTCTCCGCCATCCTGAATGCCTCCTCCCGTGGCTTTGTCCTCCATGGCCTGGAGCCCGCCAGTCTGTATCACATCCACCTCATGGCTGCCAGCCAGGCTGGGGCCACCAACAGTACAGTCCTCACCCTGATGACCTTGACCCCAGAGGGGTCGGAGCTACAC
GCCCCAGAGCTGCATCTAAAGCACATTGGCAAGACCTGGGCACAGCTGGAGTGGGTGCCTGAGCCCCCTGAGCTGGGGAAGAGCCCCCTTACCCACTACACCATCTTCTGGACCAACGCTCAGAACCAGTCCTTCTCCGCCATCCTGAATGCCTCCTCCCGTGGCTTTGTCCTCCATGGCCTGG-GCCCGCCAGTCTGTATCACATCCACCTCATGGCTGCCAGCCAGGCTGGGGCCACCAACAGTACAGTCCTCACCCTGATGGTCTTGACCCCAGAGGGGTCGGAGCTACAC	5	33	Deletion	0	-1	APELHLKHIGKTWAQLEWVPEPPELGKSPLTHYTIFWTNAQNQSFSAILNASSRGFVLHGLGPPVCITSTSWLPARLGPPTVQSSP*	APELHLKHIGKTWAQLEWVPEPPELGKSPLTHYTIFWTNAQNQSFSAILNASSRGFVLHGLEPASLYHIHLMAASQAGATNSTVLTLMTLTPEGSELH	GCCCCAGAGCTGCATCTAAAGCACATTGGCAAGACCTGGGCACAGCTGGAGTGGGTGCCTGAGCCCCCTGAGCTGGGGAAGAGCCCCCTTACCCACTACACCATCTTCTGGACCAACGCTCAGAACCAGTCCTTCTCCGCCATCCTGAATGCCTCCTCCCGTGGCTTTGTCCTCCATGGCCTGG-GCCCGCCAGTCTGTATCACATCCACCTCATGGCTGCCAGCCAGGCTGGGGCCACCAACAGTACAGTCCTCACCCTGATGGTCTTGACCCCAGAGGGGTCGGAGCTACAC	GCCCCAGAGCTGCATCTAAAGCACATTGGCAAGACCTGGGCACAGCTGGAGTGGGTGCCTGAGCCCCCTGAGCTGGGGAAGAGCCCCCTTACCCACTACACCATCTTCTGGACCAACGCTCAGAACCAGTCCTTCTCCGCCATCCTGAATGCCTCCTCCCGTGGCTTTGTCCTCCATGGCCTGGAGCCCGCCAGTCTGTATCACATCCACCTCATGGCTGCCAGCCAGGCTGGGGCCACCAACAGTACAGTCCTCACCCTGATGACCTTGACCCCAGAGGGGTCGGAGCTACAC
GCCCCAGAGCTGCATCTAAAGCACATTGGCAAGACCTGGGCACAGCTGGAGTGGGTGCCTGAGCCCCCTGAGCTGGGGAAGAGCCCCCTTACCCACTACACCATCTTCTGGACCAACGCTCAGAACCAGTCCTTCTCCGCCATCCTGAATGCCTCCTCCCGTGGCTTTGTCCTCCATGGCCTGG-GCCCGCCAGTCTGTATCACATCCACCTCATGGCTGCCAGCCAGGCTGGGGCCACCAACAGTACAGTCCTCACCCTGATGTTATTGACCCCAGAGGGGTCGGAGCTACAC	5	34	Deletion	0	-1	APELHLKHIGKTWAQLEWVPEPPELGKSPLTHYTIFWTNAQNQSFSAILNASSRGFVLHGLGPPVCITSTSWLPARLGPPTVQSSP*	APELHLKHIGKTWAQLEWVPEPPELGKSPLTHYTIFWTNAQNQSFSAILNASSRGFVLHGLEPASLYHIHLMAASQAGATNSTVLTLMTLTPEGSELH	GCCCCAGAGCTGCATCTAAAGCACATTGGCAAGACCTGGGCACAGCTGGAGTGGGTGCCTGAGCCCCCTGAGCTGGGGAAGAGCCCCCTTACCCACTACACCATCTTCTGGACCAACGCTCAGAACCAGTCCTTCTCCGCCATCCTGAATGCCTCCTCCCGTGGCTTTGTCCTCCATGGCCTGG-GCCCGCCAGTCTGTATCACATCCACCTCATGGCTGCCAGCCAGGCTGGGGCCACCAACAGTACAGTCCTCACCCTGATGTTATTGACCCCAGAGGGGTCGGAGCTACAC	GCCCCAGAGCTGCATCTAAAGCACATTGGCAAGACCTGGGCACAGCTGGAGTGGGTGCCTGAGCCCCCTGAGCTGGGGAAGAGCCCCCTTACCCACTACACCATCTTCTGGACCAACGCTCAGAACCAGTCCTTCTCCGCCATCCTGAATGCCTCCTCCCGTGGCTTTGTCCTCCATGGCCTGGAGCCCGCCAGTCTGTATCACATCCACCTCATGGCTGCCAGCCAGGCTGGGGCCACCAACAGTACAGTCCTCACCCTGATGACCTTGACCCCAGAGGGGTCGGAGCTACAC
GCCCCAGAGCTGCATCTAAAGCACATTGGCAAGACCTGGGCACAGCTGGAGTGGGTGCCTGAGCCCCCTGAGCTGGGGAAGAGCCCCCTTACCCACTACACCATCTTCTGGACCAACGCTCAGAACCAGTCCTTCTCCGCCATCCTGAATGCCTCCTCCCGTGGCTTTGTCCTCCATGGCCTGG-GCCCGCCAGTCTGTATCACATCCACCTCATGGCTGCCAGCCAGGCTGGGGCCACCAACAGTACAGTCCTCACCCTGATGTTCTTGACCCCAGAGGGGTCGGAGCTACAC	5	34	Deletion	0	-1	APELHLKHIGKTWAQLEWVPEPPELGKSPLTHYTIFWTNAQNQSFSAILNASSRGFVLHGLGPPVCITSTSWLPARLGPPTVQSSP*	APELHLKHIGKTWAQLEWVPEPPELGKSPLTHYTIFWTNAQNQSFSAILNASSRGFVLHGLEPASLYHIHLMAASQAGATNSTVLTLMTLTPEGSELH	GCCCCAGAGCTGCATCTAAAGCACATTGGCAAGACCTGGGCACAGCTGGAGTGGGTGCCTGAGCCCCCTGAGCTGGGGAAGAGCCCCCTTACCCACTACACCATCTTCTGGACCAACGCTCAGAACCAGTCCTTCTCCGCCATCCTGAATGCCTCCTCCCGTGGCTTTGTCCTCCATGGCCTGG-GCCCGCCAGTCTGTATCACATCCACCTCATGGCTGCCAGCCAGGCTGGGGCCACCAACAGTACAGTCCTCACCCTGATGTTCTTGACCCCAGAGGGGTCGGAGCTACAC	GCCCCAGAGCTGCATCTAAAGCACATTGGCAAGACCTGGGCACAGCTGGAGTGGGTGCCTGAGCCCCCTGAGCTGGGGAAGAGCCCCCTTACCCACTACACCATCTTCTGGACCAACGCTCAGAACCAGTCCTTCTCCGCCATCCTGAATGCCTCCTCCCGTGGCTTTGTCCTCCATGGCCTGGAGCCCGCCAGTCTGTATCACATCCACCTCATGGCTGCCAGCCAGGCTGGGGCCACCAACAGTACAGTCCTCACCCTGATGACCTTGACCCCAGAGGGGTCGGAGCTACAC
GCCCCAGAGCTGCATCTAAAGCACATTGGCAAGACCTGGGCACAGCTGGAGTGGGTGCCTGAGCCCCCTGAGCTGGGGAAGAGCCCCCTTACCCACTACACCATCTTCTGGACCAACGCTCAGAACCAGTCCTTCTCCGCCATCCTGAATGCCTCCTCCCGTGGCTTTGTCCTCCATGGCCTGG-GCCCGCCAGTCTGTATCACATCCACCTCATGGCTGCCAGCCAGGCTGGGGCCACCAACAGTACAGTCCTCACCCTGATGTTGTTGACCCCAGAGGGGTCGGAGCTACAC	5	33	Deletion	0	-1	APELHLKHIGKTWAQLEWVPEPPELGKSPLTHYTIFWTNAQNQSFSAILNASSRGFVLHGLGPPVCITSTSWLPARLGPPTVQSSP*	APELHLKHIGKTWAQLEWVPEPPELGKSPLTHYTIFWTNAQNQSFSAILNASSRGFVLHGLEPASLYHIHLMAASQAGATNSTVLTLMTLTPEGSELH	GCCCCAGAGCTGCATCTAAAGCACATTGGCAAGACCTGGGCACAGCTGGAGTGGGTGCCTGAGCCCCCTGAGCTGGGGAAGAGCCCCCTTACCCACTACACCATCTTCTGGACCAACGCTCAGAACCAGTCCTTCTCCGCCATCCTGAATGCCTCCTCCCGTGGCTTTGTCCTCCATGGCCTGG-GCCCGCCAGTCTGTATCACATCCACCTCATGGCTGCCAGCCAGGCTGGGGCCACCAACAGTACAGTCCTCACCCTGATGTTGTTGACCCCAGAGGGGTCGGAGCTACAC	GCCCCAGAGCTGCATCTAAAGCACATTGGCAAGACCTGGGCACAGCTGGAGTGGGTGCCTGAGCCCCCTGAGCTGGGGAAGAGCCCCCTTACCCACTACACCATCTTCTGGACCAACGCTCAGAACCAGTCCTTCTCCGCCATCCTGAATGCCTCCTCCCGTGGCTTTGTCCTCCATGGCCTGGAGCCCGCCAGTCTGTATCACATCCACCTCATGGCTGCCAGCCAGGCTGGGGCCACCAACAGTACAGTCCTCACCCTGATGACCTTGACCCCAGAGGGGTCGGAGCTACAC
GCCCCAGAGCTGCATCTAAAGCACATTGGCAAGACCTGGGCACAGCTGGAGTGGGTGCCTGAGCCCCCTGAGCTGGGGAAGAGCCCCCTTACCCACTACACCATCTTCTGGACCAACGCTCAGAACCAGTCCTTCTCCGCCATCCTGAATGCCTCCTCCCGTGGCTTTGTCCTCCATGGCCTGGA-CCCGCCAGTCTGTATCACATCCACCTCATGGCTGCCAGCCAGGCTGGGGCCACCAACAGTACAGTCCTCACCCTGATGCCTTTGACCCCAGAGGGGTCGGAGCTACAC	5	33	Deletion	0	-1	APELHLKHIGKTWAQLEWVPEPPELGKSPLTHYTIFWTNAQNQSFSAILNASSRGFVLHGLDPPVCITSTSWLPARLGPPTVQSSP*	APELHLKHIGKTWAQLEWVPEPPELGKSPLTHYTIFWTNAQNQSFSAILNASSRGFVLHGLEPASLYHIHLMAASQAGATNSTVLTLMTLTPEGSELH	GCCCCAGAGCTGCATCTAAAGCACATTGGCAAGACCTGGGCACAGCTGGAGTGGGTGCCTGAGCCCCCTGAGCTGGGGAAGAGCCCCCTTACCCACTACACCATCTTCTGGACCAACGCTCAGAACCAGTCCTTCTCCGCCATCCTGAATGCCTCCTCCCGTGGCTTTGTCCTCCATGGCCTGGA-CCCGCCAGTCTGTATCACATCCACCTCATGGCTGCCAGCCAGGCTGGGGCCACCAACAGTACAGTCCTCACCCTGATGCCTTTGACCCCAGAGGGGTCGGAGCTACAC	GCCCCAGAGCTGCATCTAAAGCACATTGGCAAGACCTGGGCACAGCTGGAGTGGGTGCCTGAGCCCCCTGAGCTGGGGAAGAGCCCCCTTACCCACTACACCATCTTCTGGACCAACGCTCAGAACCAGTCCTTCTCCGCCATCCTGAATGCCTCCTCCCGTGGCTTTGTCCTCCATGGCCTGGAGCCCGCCAGTCTGTATCACATCCACCTCATGGCTGCCAGCCAGGCTGGGGCCACCAACAGTACAGTCCTCACCCTGATGACCTTGACCCCAGAGGGGTCGGAGCTACAC
GCCCCAGAGCTGCATCTAAAGCACATTGGCAAGACCTGGGCACAGCTGGAGTGGGTGCCTGAGCCCCCTGAGCTGGGGAAGAGCCCCCTTACCCACTACACCATCTTCTGGACCAACGCTCAGAACCAGTCCTTCTCCGCCATCCTGAATGCCTCCTCCCGTGGCTTTGTCCTCCATGGCCTGGA-CCCGCCAGTCTGTATCACATCCACCTCATGGCTGCCAGCCAGGCTGGGGCCACCAACAGTACAGTCCTCACCCTGATGTGATTGACCCCAGAGGGGTCGGAGCTACAC	5	32	Deletion	0	-1	APELHLKHIGKTWAQLEWVPEPPELGKSPLTHYTIFWTNAQNQSFSAILNASSRGFVLHGLDPPVCITSTSWLPARLGPPTVQSSP*	APELHLKHIGKTWAQLEWVPEPPELGKSPLTHYTIFWTNAQNQSFSAILNASSRGFVLHGLEPASLYHIHLMAASQAGATNSTVLTLMTLTPEGSELH	GCCCCAGAGCTGCATCTAAAGCACATTGGCAAGACCTGGGCACAGCTGGAGTGGGTGCCTGAGCCCCCTGAGCTGGGGAAGAGCCCCCTTACCCACTACACCATCTTCTGGACCAACGCTCAGAACCAGTCCTTCTCCGCCATCCTGAATGCCTCCTCCCGTGGCTTTGTCCTCCATGGCCTGGA-CCCGCCAGTCTGTATCACATCCACCTCATGGCTGCCAGCCAGGCTGGGGCCACCAACAGTACAGTCCTCACCCTGATGTGATTGACCCCAGAGGGGTCGGAGCTACAC	GCCCCAGAGCTGCATCTAAAGCACATTGGCAAGACCTGGGCACAGCTGGAGTGGGTGCCTGAGCCCCCTGAGCTGGGGAAGAGCCCCCTTACCCACTACACCATCTTCTGGACCAACGCTCAGAACCAGTCCTTCTCCGCCATCCTGAATGCCTCCTCCCGTGGCTTTGTCCTCCATGGCCTGGAGCCCGCCAGTCTGTATCACATCCACCTCATGGCTGCCAGCCAGGCTGGGGCCACCAACAGTACAGTCCTCACCCTGATGACCTTGACCCCAGAGGGGTCGGAGCTACAC
GCCCCAGAGCTGCATCTAAAGCACATTGGCAAGACCTGGGCACAGCTGGAGTGGGTGCCTGAGCCCCCTGAGCTGGGGAAGAGCCCCCTTACCCACTACACCATCTTCTGGACCAACGCTCAGAACCAGTCCTTCTCCGCCATCCTGAATGCCTCCTCCCGTGGCTTTGTCCTCCATGGCCTGGAG-CCGCCAGTCTGTATCACATCCACCTCATGGCTGCCAGCCAGGCTGGGGCCACCAACAGTACAGTCCTCACCCTGATGAGATTGACCCCAGAGGGGTCGGAGCTACAC	5	34	Deletion	0	-1	APELHLKHIGKTWAQLEWVPEPPELGKSPLTHYTIFWTNAQNQSFSAILNASSRGFVLHGLEPPVCITSTSWLPARLGPPTVQSSP*	APELHLKHIGKTWAQLEWVPEPPELGKSPLTHYTIFWTNAQNQSFSAILNASSRGFVLHGLEPASLYHIHLMAASQAGATNSTVLTLMTLTPEGSELH	GCCCCAGAGCTGCATCTAAAGCACATTGGCAAGACCTGGGCACAGCTGGAGTGGGTGCCTGAGCCCCCTGAGCTGGGGAAGAGCCCCCTTACCCACTACACCATCTTCTGGACCAACGCTCAGAACCAGTCCTTCTCCGCCATCCTGAATGCCTCCTCCCGTGGCTTTGTCCTCCATGGCCTGGAG-CCGCCAGTCTGTATCACATCCACCTCATGGCTGCCAGCCAGGCTGGGGCCACCAACAGTACAGTCCTCACCCTGATGAGATTGACCCCAGAGGGGTCGGAGCTACAC	GCCCCAGAGCTGCATCTAAAGCACATTGGCAAGACCTGGGCACAGCTGGAGTGGGTGCCTGAGCCCCCTGAGCTGGGGAAGAGCCCCCTTACCCACTACACCATCTTCTGGACCAACGCTCAGAACCAGTCCTTCTCCGCCATCCTGAATGCCTCCTCCCGTGGCTTTGTCCTCCATGGCCTGGAGCCCGCCAGTCTGTATCACATCCACCTCATGGCTGCCAGCCAGGCTGGGGCCACCAACAGTACAGTCCTCACCCTGATGACCTTGACCCCAGAGGGGTCGGAGCTACAC
GCCCCAGAGCTGCATCTAAAGCACATTGGCAAGACCTGGGCACAGCTGGAGTGGGTGCCTGAGCCCCCTGAGCTGGGGAAGAGCCCCCTTACCCACTACACCATCTTCTGGACCAACGCTCAGAACCAGTCCTTCTCCGCCATCCTGAATGCCTCCTCCCGTGGCTTTGTCCTCCATGGCCTGGAG-CCGCCAGTCTGTATCACATCCACCTCATGGCTGCCAGCCAGGCTGGGGCCACCAACAGTACAGTCCTCACCCTGATGATCTTGACCCCAGAGGGGTCGGAGCTACAC	5	33	Deletion	0	-1	APELHLKHIGKTWAQLEWVPEPPELGKSPLTHYTIFWTNAQNQSFSAILNASSRGFVLHGLEPPVCITSTSWLPARLGPPTVQSSP*	APELHLKHIGKTWAQLEWVPEPPELGKSPLTHYTIFWTNAQNQSFSAILNASSRGFVLHGLEPASLYHIHLMAASQAGATNSTVLTLMTLTPEGSELH	GCCCCAGAGCTGCATCTAAAGCACATTGGCAAGACCTGGGCACAGCTGGAGTGGGTGCCTGAGCCCCCTGAGCTGGGGAAGAGCCCCCTTACCCACTACACCATCTTCTGGACCAACGCTCAGAACCAGTCCTTCTCCGCCATCCTGAATGCCTCCTCCCGTGGCTTTGTCCTCCATGGCCTGGAG-CCGCCAGTCTGTATCACATCCACCTCATGGCTGCCAGCCAGGCTGGGGCCACCAACAGTACAGTCCTCACCCTGATGATCTTGACCCCAGAGGGGTCGGAGCTACAC	GCCCCAGAGCTGCATCTAAAGCACATTGGCAAGACCTGGGCACAGCTGGAGTGGGTGCCTGAGCCCCCTGAGCTGGGGAAGAGCCCCCTTACCCACTACACCATCTTCTGGACCAACGCTCAGAACCAGTCCTTCTCCGCCATCCTGAATGCCTCCTCCCGTGGCTTTGTCCTCCATGGCCTGGAGCCCGCCAGTCTGTATCACATCCACCTCATGGCTGCCAGCCAGGCTGGGGCCACCAACAGTACAGTCCTCACCCTGATGACCTTGACCCCAGAGGGGTCGGAGCTACAC
GCCCCAGAGCTGCATCTAAAGCACATTGGCAAGACCTGGGCACAGCTGGAGTGGGTGCCTGAGCCCCCTGAGCTGGGGAAGAGCCCCCTTACCCACTACACCATCTTCTGGACCAACGCTCAGAACCAGTCCTTCTCCGCCATCCTGAATGCCTCCTCCCGTGGCTTTGTCCTCCATGGCCTGGAG-CCGCCAGTCTGTATCACATCCACCTCATGGCTGCCAGCCAGGCTGGGGCCACCAACAGTACAGTCCTCACCCTGATGCCGTTGACCCCAGAGGGGTCGGAGCTACAC	5	34	Deletion	0	-1	APELHLKHIGKTWAQLEWVPEPPELGKSPLTHYTIFWTNAQNQSFSAILNASSRGFVLHGLEPPVCITSTSWLPARLGPPTVQSSP*	APELHLKHIGKTWAQLEWVPEPPELGKSPLTHYTIFWTNAQNQSFSAILNASSRGFVLHGLEPASLYHIHLMAASQAGATNSTVLTLMTLTPEGSELH	GCCCCAGAGCTGCATCTAAAGCACATTGGCAAGACCTGGGCACAGCTGGAGTGGGTGCCTGAGCCCCCTGAGCTGGGGAAGAGCCCCCTTACCCACTACACCATCTTCTGGACCAACGCTCAGAACCAGTCCTTCTCCGCCATCCTGAATGCCTCCTCCCGTGGCTTTGTCCTCCATGGCCTGGAG-CCGCCAGTCTGTATCACATCCACCTCATGGCTGCCAGCCAGGCTGGGGCCACCAACAGTACAGTCCTCACCCTGATGCCGTTGACCCCAGAGGGGTCGGAGCTACAC	GCCCCAGAGCTGCATCTAAAGCACATTGGCAAGACCTGGGCACAGCTGGAGTGGGTGCCTGAGCCCCCTGAGCTGGGGAAGAGCCCCCTTACCCACTACACCATCTTCTGGACCAACGCTCAGAACCAGTCCTTCTCCGCCATCCTGAATGCCTCCTCCCGTGGCTTTGTCCTCCATGGCCTGGAGCCCGCCAGTCTGTATCACATCCACCTCATGGCTGCCAGCCAGGCTGGGGCCACCAACAGTACAGTCCTCACCCTGATGACCTTGACCCCAGAGGGGTCGGAGCTACAC
GCCCCAGAGCTGCATCTAAAGCACATTGGCAAGACCTGGGCACAGCTGGAGTGGGTGCCTGAGCCCCCTGAGCTGGGGAAGAGCCCCCTTACCCACTACACCATCTTCTGGACCAACGCTCAGAACCAGTCCTTCTCCGCCATCCTGAATGCCTCCTCCCGTGGCTTTGTCCTCCATGGCCTGGAG-CCGCCAGTCTGTATCACATCCACCTCATGGCTGCCAGCCAGGCTGGGGCCACCAACAGTACAGTCCTCACCCTGATGCGCTTGACCCCAGAGGGGTCGGAGCTACAC	5	34	Deletion	0	-1	APELHLKHIGKTWAQLEWVPEPPELGKSPLTHYTIFWTNAQNQSFSAILNASSRGFVLHGLEPPVCITSTSWLPARLGPPTVQSSP*	APELHLKHIGKTWAQLEWVPEPPELGKSPLTHYTIFWTNAQNQSFSAILNASSRGFVLHGLEPASLYHIHLMAASQAGATNSTVLTLMTLTPEGSELH	GCCCCAGAGCTGCATCTAAAGCACATTGGCAAGACCTGGGCACAGCTGGAGTGGGTGCCTGAGCCCCCTGAGCTGGGGAAGAGCCCCCTTACCCACTACACCATCTTCTGGACCAACGCTCAGAACCAGTCCTTCTCCGCCATCCTGAATGCCTCCTCCCGTGGCTTTGTCCTCCATGGCCTGGAG-CCGCCAGTCTGTATCACATCCACCTCATGGCTGCCAGCCAGGCTGGGGCCACCAACAGTACAGTCCTCACCCTGATGCGCTTGACCCCAGAGGGGTCGGAGCTACAC	GCCCCAGAGCTGCATCTAAAGCACATTGGCAAGACCTGGGCACAGCTGGAGTGGGTGCCTGAGCCCCCTGAGCTGGGGAAGAGCCCCCTTACCCACTACACCATCTTCTGGACCAACGCTCAGAACCAGTCCTTCTCCGCCATCCTGAATGCCTCCTCCCGTGGCTTTGTCCTCCATGGCCTGGAGCCCGCCAGTCTGTATCACATCCACCTCATGGCTGCCAGCCAGGCTGGGGCCACCAACAGTACAGTCCTCACCCTGATGACCTTGACCCCAGAGGGGTCGGAGCTACAC
GCCCCAGAGCTGCATCTAAAGCACATTGGCAAGACCTGGGCACAGCTGGAGTGGGTGCCTGAGCCCCCTGAGCTGGGGAAGAGCCCCCTTACCCACTACACCATCTTCTGGACCAACGCTCAGAACCAGTCCTTCTCCGCCATCCTGAATGCCTCCTCCCGTGGCTTTGTCCTCCATGGCCTGGAG-CCGCCAGTCTGTATCACATCCACCTCATGGCTGCCAGCCAGGCTGGGGCCACCAACAGTACAGTCCTCACCCTGATGCGGTTGACCCCAGAGGGGTCGGAGCTACAC	5	34	Deletion	0	-1	APELHLKHIGKTWAQLEWVPEPPELGKSPLTHYTIFWTNAQNQSFSAILNASSRGFVLHGLEPPVCITSTSWLPARLGPPTVQSSP*	APELHLKHIGKTWAQLEWVPEPPELGKSPLTHYTIFWTNAQNQSFSAILNASSRGFVLHGLEPASLYHIHLMAASQAGATNSTVLTLMTLTPEGSELH	GCCCCAGAGCTGCATCTAAAGCACATTGGCAAGACCTGGGCACAGCTGGAGTGGGTGCCTGAGCCCCCTGAGCTGGGGAAGAGCCCCCTTACCCACTACACCATCTTCTGGACCAACGCTCAGAACCAGTCCTTCTCCGCCATCCTGAATGCCTCCTCCCGTGGCTTTGTCCTCCATGGCCTGGAG-CCGCCAGTCTGTATCACATCCACCTCATGGCTGCCAGCCAGGCTGGGGCCACCAACAGTACAGTCCTCACCCTGATGCGGTTGACCCCAGAGGGGTCGGAGCTACAC	GCCCCAGAGCTGCATCTAAAGCACATTGGCAAGACCTGGGCACAGCTGGAGTGGGTGCCTGAGCCCCCTGAGCTGGGGAAGAGCCCCCTTACCCACTACACCATCTTCTGGACCAACGCTCAGAACCAGTCCTTCTCCGCCATCCTGAATGCCTCCTCCCGTGGCTTTGTCCTCCATGGCCTGGAGCCCGCCAGTCTGTATCACATCCACCTCATGGCTGCCAGCCAGGCTGGGGCCACCAACAGTACAGTCCTCACCCTGATGACCTTGACCCCAGAGGGGTCGGAGCTACAC
GCCCCAGAGCTGCATCTAAAGCACATTGGCAAGACCTGGGCACAGCTGGAGTGGGTGCCTGAGCCCCCTGAGCTGGGGAAGAGCCCCCTTACCCACTACACCATCTTCTGGACCAACGCTCAGAACCAGTCCTTCTCCGCCATCCTGAATGCCTCCTCCCGTGGCTTTGTCCTCCATGGCCTGGAG-CCGCCAGTCTGTATCACATCCACCTCATGGCTGCCAGCCAGGCTGGGGCCACCAACAGTACAGTCCTCACCCTGATGTACTTGACCCCAGAGGGGTCGGAGCTACAC	5	34	Deletion	0	-1	APELHLKHIGKTWAQLEWVPEPPELGKSPLTHYTIFWTNAQNQSFSAILNASSRGFVLHGLEPPVCITSTSWLPARLGPPTVQSSP*	APELHLKHIGKTWAQLEWVPEPPELGKSPLTHYTIFWTNAQNQSFSAILNASSRGFVLHGLEPASLYHIHLMAASQAGATNSTVLTLMTLTPEGSELH	GCCCCAGAGCTGCATCTAAAGCACATTGGCAAGACCTGGGCACAGCTGGAGTGGGTGCCTGAGCCCCCTGAGCTGGGGAAGAGCCCCCTTACCCACTACACCATCTTCTGGACCAACGCTCAGAACCAGTCCTTCTCCGCCATCCTGAATGCCTCCTCCCGTGGCTTTGTCCTCCATGGCCTGGAG-CCGCCAGTCTGTATCACATCCACCTCATGGCTGCCAGCCAGGCTGGGGCCACCAACAGTACAGTCCTCACCCTGATGTACTTGACCCCAGAGGGGTCGGAGCTACAC	GCCCCAGAGCTGCATCTAAAGCACATTGGCAAGACCTGGGCACAGCTGGAGTGGGTGCCTGAGCCCCCTGAGCTGGGGAAGAGCCCCCTTACCCACTACACCATCTTCTGGACCAACGCTCAGAACCAGTCCTTCTCCGCCATCCTGAATGCCTCCTCCCGTGGCTTTGTCCTCCATGGCCTGGAGCCCGCCAGTCTGTATCACATCCACCTCATGGCTGCCAGCCAGGCTGGGGCCACCAACAGTACAGTCCTCACCCTGATGACCTTGACCCCAGAGGGGTCGGAGCTACAC
GCCCCAGAGCTGCATCTAAAGCACATTGGCAAGACCTGGGCACAGCTGGAGTGGGTGCCTGAGCCCCCTGAGCTGGGGAAGAGCCCCCTTACCCACTACACCATCTTCTGGACCAACGCTCAGAACCAGTCCTTCTCCGCCATCCTGAATGCCTCCTCCCGTGGCTTTGTCCTCCATGGCCTGGAGCCC-CCAGTCTGTATCACATCCACCTCATGGCTGCCAGCCAGGCTGGGGCCACCAACAGTACAGTCCTCACCCTGATGACCTTGACCCCAGAGGGGTCGGAGCTACAC	5	34	Deletion	0	-1	APELHLKHIGKTWAQLEWVPEPPELGKSPLTHYTIFWTNAQNQSFSAILNASSRGFVLHGLEPPVCITSTSWLPARLGPPTVQSSP*	APELHLKHIGKTWAQLEWVPEPPELGKSPLTHYTIFWTNAQNQSFSAILNASSRGFVLHGLEPASLYHIHLMAASQAGATNSTVLTLMTLTPEGSELH	GCCCCAGAGCTGCATCTAAAGCACATTGGCAAGACCTGGGCACAGCTGGAGTGGGTGCCTGAGCCCCCTGAGCTGGGGAAGAGCCCCCTTACCCACTACACCATCTTCTGGACCAACGCTCAGAACCAGTCCTTCTCCGCCATCCTGAATGCCTCCTCCCGTGGCTTTGTCCTCCATGGCCTGGAGCCC-CCAGTCTGTATCACATCCACCTCATGGCTGCCAGCCAGGCTGGGGCCACCAACAGTACAGTCCTCACCCTGATGACCTTGACCCCAGAGGGGTCGGAGCTACAC	GCCCCAGAGCTGCATCTAAAGCACATTGGCAAGACCTGGGCACAGCTGGAGTGGGTGCCTGAGCCCCCTGAGCTGGGGAAGAGCCCCCTTACCCACTACACCATCTTCTGGACCAACGCTCAGAACCAGTCCTTCTCCGCCATCCTGAATGCCTCCTCCCGTGGCTTTGTCCTCCATGGCCTGGAGCCCGCCAGTCTGTATCACATCCACCTCATGGCTGCCAGCCAGGCTGGGGCCACCAACAGTACAGTCCTCACCCTGATGACCTTGACCCCAGAGGGGTCGGAGCTACAC
GCCCCAGAGCTGCATCTAAAGCACATTGGCAAGACCTGGGCACAGCTGGAGTGGGTGCCTGAGCCCCCTGAGCTGGGGAAGAGCCCCCTTACCCACTACACCATCTTCTGGACCAACGCTCAGAACCAGTCCTTCTCCGCCATCCTGAATGCCTCCTCCCGTGGCTTTGTCCTCCATGGCCTGGAGCCC-CCAGTCTGTATCACATCCACCTCATGGCTGCCAGCCAGGCTGGGGCCACCAACAGTACAGTCCTCACCCTGATGGTGTTGACCCCAGAGGGGTCGGAGCTACAC	5	34	Deletion	0	-1	APELHLKHIGKTWAQLEWVPEPPELGKSPLTHYTIFWTNAQNQSFSAILNASSRGFVLHGLEPPVCITSTSWLPARLGPPTVQSSP*	APELHLKHIGKTWAQLEWVPEPPELGKSPLTHYTIFWTNAQNQSFSAILNASSRGFVLHGLEPASLYHIHLMAASQAGATNSTVLTLMTLTPEGSELH	GCCCCAGAGCTGCATCTAAAGCACATTGGCAAGACCTGGGCACAGCTGGAGTGGGTGCCTGAGCCCCCTGAGCTGGGGAAGAGCCCCCTTACCCACTACACCATCTTCTGGACCAACGCTCAGAACCAGTCCTTCTCCGCCATCCTGAATGCCTCCTCCCGTGGCTTTGTCCTCCATGGCCTGGAGCCC-CCAGTCTGTATCACATCCACCTCATGGCTGCCAGCCAGGCTGGGGCCACCAACAGTACAGTCCTCACCCTGATGGTGTTGACCCCAGAGGGGTCGGAGCTACAC	GCCCCAGAGCTGCATCTAAAGCACATTGGCAAGACCTGGGCACAGCTGGAGTGGGTGCCTGAGCCCCCTGAGCTGGGGAAGAGCCCCCTTACCCACTACACCATCTTCTGGACCAACGCTCAGAACCAGTCCTTCTCCGCCATCCTGAATGCCTCCTCCCGTGGCTTTGTCCTCCATGGCCTGGAGCCCGCCAGTCTGTATCACATCCACCTCATGGCTGCCAGCCAGGCTGGGGCCACCAACAGTACAGTCCTCACCCTGATGACCTTGACCCCAGAGGGGTCGGAGCTACAC
GCCCCAGAGCTGCATCTAAAGCACATTGGCAAGACCTGGGCACAGCTGGAGTGGGTGCCTGAGCCCCCTGAGCTGGGGAAGAGCCCCCTTACCCACTACACCATCTTCTGGACCAACGCTCAGAACCAGTCCTTCTCCGCCATCCTGAATGCCTCCTCCCGTGGCTTTGTCCTCCATGGCCTGGAGCCC-CCAGTCTGTATCACATCCACCTCATGGCTGCCAGCCAGGCTGGGGCCACCAACAGTACAGTCCTCACCCTGATGTATTTGACCCCAGAGGGGTCGGAGCTACAC	5	33	Deletion	0	-1	APELHLKHIGKTWAQLEWVPEPPELGKSPLTHYTIFWTNAQNQSFSAILNASSRGFVLHGLEPPVCITSTSWLPARLGPPTVQSSP*	APELHLKHIGKTWAQLEWVPEPPELGKSPLTHYTIFWTNAQNQSFSAILNASSRGFVLHGLEPASLYHIHLMAASQAGATNSTVLTLMTLTPEGSELH	GCCCCAGAGCTGCATCTAAAGCACATTGGCAAGACCTGGGCACAGCTGGAGTGGGTGCCTGAGCCCCCTGAGCTGGGGAAGAGCCCCCTTACCCACTACACCATCTTCTGGACCAACGCTCAGAACCAGTCCTTCTCCGCCATCCTGAATGCCTCCTCCCGTGGCTTTGTCCTCCATGGCCTGGAGCCC-CCAGTCTGTATCACATCCACCTCATGGCTGCCAGCCAGGCTGGGGCCACCAACAGTACAGTCCTCACCCTGATGTATTTGACCCCAGAGGGGTCGGAGCTACAC	GCCCCAGAGCTGCATCTAAAGCACATTGGCAAGACCTGGGCACAGCTGGAGTGGGTGCCTGAGCCCCCTGAGCTGGGGAAGAGCCCCCTTACCCACTACACCATCTTCTGGACCAACGCTCAGAACCAGTCCTTCTCCGCCATCCTGAATGCCTCCTCCCGTGGCTTTGTCCTCCATGGCCTGGAGCCCGCCAGTCTGTATCACATCCACCTCATGGCTGCCAGCCAGGCTGGGGCCACCAACAGTACAGTCCTCACCCTGATGACCTTGACCCCAGAGGGGTCGGAGCTACAC
GCCCCAGAGCTGCATCTAAAGCACATTGGCAAGACCTGGGCACAGCTGGAGTGGGTGCCTGAGCCCCCTGAGCTGGGGAAGAGCCCCCTTACCCACTACACCATCTTCTGGACCAACGCTCAGAACCAGTCCTTCTCCGCCATCCTGAATGCCTCCTCCCGTGGCTTTGTCCTCCATGGCCTGGAGCCC-CCAGTCTGTATCACATCCACCTCATGGCTGCCAGCCAGGCTGGGGCCACCAACAGTACAGTCCTCACCCTGATGTCTTTGACCCCAGAGGGGTCGGAGCTACAC	5	34	Deletion	0	-1	APELHLKHIGKTWAQLEWVPEPPELGKSPLTHYTIFWTNAQNQSFSAILNASSRGFVLHGLEPPVCITSTSWLPARLGPPTVQSSP*	APELHLKHIGKTWAQLEWVPEPPELGKSPLTHYTIFWTNAQNQSFSAILNASSRGFVLHGLEPASLYHIHLMAASQAGATNSTVLTLMTLTPEGSELH	GCCCCAGAGCTGCATCTAAAGCACATTGGCAAGACCTGGGCACAGCTGGAGTGGGTGCCTGAGCCCCCTGAGCTGGGGAAGAGCCCCCTTACCCACTACACCATCTTCTGGACCAACGCTCAGAACCAGTCCTTCTCCGCCATCCTGAATGCCTCCTCCCGTGGCTTTGTCCTCCATGGCCTGGAGCCC-CCAGTCTGTATCACATCCACCTCATGGCTGCCAGCCAGGCTGGGGCCACCAACAGTACAGTCCTCACCCTGATGTCTTTGACCCCAGAGGGGTCGGAGCTACAC	GCCCCAGAGCTGCATCTAAAGCACATTGGCAAGACCTGGGCACAGCTGGAGTGGGTGCCTGAGCCCCCTGAGCTGGGGAAGAGCCCCCTTACCCACTACACCATCTTCTGGACCAACGCTCAGAACCAGTCCTTCTCCGCCATCCTGAATGCCTCCTCCCGTGGCTTTGTCCTCCATGGCCTGGAGCCCGCCAGTCTGTATCACATCCACCTCATGGCTGCCAGCCAGGCTGGGGCCACCAACAGTACAGTCCTCACCCTGATGACCTTGACCCCAGAGGGGTCGGAGCTACAC
GCCCCAGAGCTGCATCTAAAGCACATTGGCAAGACCTGGGCACAGCTGGAGTGGGTGCCTGAGCCCCCTGAGCTGGGGAAGAGCCCCCTTACCCACTACACCATCTTCTGGACCAACGCTCAGAACCAGTCCTTCTCCGCCATCCTGAATGCCTCCTCCCGTGGCTTTGTCCTCCATGGCCTGGAGCCCACCAGTCTGTATCACATCCACCTCATGGCTGCCAGCCAGGCTGGGGCCACCAACAGTACAGTCCTCACCCTGATGGGATTGACCCCAGAGGGGTCGGAGCTACAC	5	33	4 Base Changes	0	0	APELHLKHIGKTWAQLEWVPEPPELGKSPLTHYTIFWTNAQNQSFSAILNASSRGFVLHGLEPTSLYHIHLMAASQAGATNSTVLTLMGLTPEGSELH	APELHLKHIGKTWAQLEWVPEPPELGKSPLTHYTIFWTNAQNQSFSAILNASSRGFVLHGLEPASLYHIHLMAASQAGATNSTVLTLMTLTPEGSELH	GCCCCAGAGCTGCATCTAAAGCACATTGGCAAGACCTGGGCACAGCTGGAGTGGGTGCCTGAGCCCCCTGAGCTGGGGAAGAGCCCCCTTACCCACTACACCATCTTCTGGACCAACGCTCAGAACCAGTCCTTCTCCGCCATCCTGAATGCCTCCTCCCGTGGCTTTGTCCTCCATGGCCTGGAGCCCACCAGTCTGTATCACATCCACCTCATGGCTGCCAGCCAGGCTGGGGCCACCAACAGTACAGTCCTCACCCTGATGGGATTGACCCCAGAGGGGTCGGAGCTACAC	GCCCCAGAGCTGCATCTAAAGCACATTGGCAAGACCTGGGCACAGCTGGAGTGGGTGCCTGAGCCCCCTGAGCTGGGGAAGAGCCCCCTTACCCACTACACCATCTTCTGGACCAACGCTCAGAACCAGTCCTTCTCCGCCATCCTGAATGCCTCCTCCCGTGGCTTTGTCCTCCATGGCCTGGAGCCCGCCAGTCTGTATCACATCCACCTCATGGCTGCCAGCCAGGCTGGGGCCACCAACAGTACAGTCCTCACCCTGATGACCTTGACCCCAGAGGGGTCGGAGCTACAC
GCCCCAGAGCTGCATCTAAAGCACATTGGCAAGACCTGGGCACAGCTGGAGTGGGTGCCTGAGCCCCCTGAGCTGGGGAAGAGCCCCCTTACCCACTACACCATCTTCTGGACCAACGCTCAGAACCAGTCCTTCTCCGCCATCCTGAATGCCTCCTCCCGTGGCTTTGTCCTCCATGGCCTGGAGCCCG-CAGTCTGTATCACATCCACCTCATGGCTGCCAGCCAGGCTGGGGCCACCAACAGTACAGTCCTCACCCTGATGAATTTGACCCCAGAGGGGTCGGAGCTACAC	5	34	Deletion	0	-1	APELHLKHIGKTWAQLEWVPEPPELGKSPLTHYTIFWTNAQNQSFSAILNASSRGFVLHGLEPAVCITSTSWLPARLGPPTVQSSP*	APELHLKHIGKTWAQLEWVPEPPELGKSPLTHYTIFWTNAQNQSFSAILNASSRGFVLHGLEPASLYHIHLMAASQAGATNSTVLTLMTLTPEGSELH	GCCCCAGAGCTGCATCTAAAGCACATTGGCAAGACCTGGGCACAGCTGGAGTGGGTGCCTGAGCCCCCTGAGCTGGGGAAGAGCCCCCTTACCCACTACACCATCTTCTGGACCAACGCTCAGAACCAGTCCTTCTCCGCCATCCTGAATGCCTCCTCCCGTGGCTTTGTCCTCCATGGCCTGGAGCCCG-CAGTCTGTATCACATCCACCTCATGGCTGCCAGCCAGGCTGGGGCCACCAACAGTACAGTCCTCACCCTGATGAATTTGACCCCAGAGGGGTCGGAGCTACAC	GCCCCAGAGCTGCATCTAAAGCACATTGGCAAGACCTGGGCACAGCTGGAGTGGGTGCCTGAGCCCCCTGAGCTGGGGAAGAGCCCCCTTACCCACTACACCATCTTCTGGACCAACGCTCAGAACCAGTCCTTCTCCGCCATCCTGAATGCCTCCTCCCGTGGCTTTGTCCTCCATGGCCTGGAGCCCGCCAGTCTGTATCACATCCACCTCATGGCTGCCAGCCAGGCTGGGGCCACCAACAGTACAGTCCTCACCCTGATGACCTTGACCCCAGAGGGGTCGGAGCTACAC
GCCCCAGAGCTGCATCTAAAGCACATTGGCAAGACCTGGGCACAGCTGGAGTGGGTGCCTGAGCCCCCTGAGCTGGGGAAGAGCCCCCTTACCCACTACACCATCTTCTGGACCAACGCTCAGAACCAGTCCTTCTCCGCCATCCTGAATGCCTCCTCCCGTGGCTTTGTCCTCCATGGCCTGGAGCCCG-CAGTCTGTATCACATCCACCTCATGGCTGCCAGCCAGGCTGGGGCCACCAACAGTACAGTCCTCACCCTGATGCACTTGACCCCAGAGGGGTCGGAGCTACAC	5	34	Deletion	0	-1	APELHLKHIGKTWAQLEWVPEPPELGKSPLTHYTIFWTNAQNQSFSAILNASSRGFVLHGLEPAVCITSTSWLPARLGPPTVQSSP*	APELHLKHIGKTWAQLEWVPEPPELGKSPLTHYTIFWTNAQNQSFSAILNASSRGFVLHGLEPASLYHIHLMAASQAGATNSTVLTLMTLTPEGSELH	GCCCCAGAGCTGCATCTAAAGCACATTGGCAAGACCTGGGCACAGCTGGAGTGGGTGCCTGAGCCCCCTGAGCTGGGGAAGAGCCCCCTTACCCACTACACCATCTTCTGGACCAACGCTCAGAACCAGTCCTTCTCCGCCATCCTGAATGCCTCCTCCCGTGGCTTTGTCCTCCATGGCCTGGAGCCCG-CAGTCTGTATCACATCCACCTCATGGCTGCCAGCCAGGCTGGGGCCACCAACAGTACAGTCCTCACCCTGATGCACTTGACCCCAGAGGGGTCGGAGCTACAC	GCCCCAGAGCTGCATCTAAAGCACATTGGCAAGACCTGGGCACAGCTGGAGTGGGTGCCTGAGCCCCCTGAGCTGGGGAAGAGCCCCCTTACCCACTACACCATCTTCTGGACCAACGCTCAGAACCAGTCCTTCTCCGCCATCCTGAATGCCTCCTCCCGTGGCTTTGTCCTCCATGGCCTGGAGCCCGCCAGTCTGTATCACATCCACCTCATGGCTGCCAGCCAGGCTGGGGCCACCAACAGTACAGTCCTCACCCTGATGACCTTGACCCCAGAGGGGTCGGAGCTACAC
GCCCCAGAGCTGCATCTAAAGCACATTGGCAAGACCTGGGCACAGCTGGAGTGGGTGCCTGAGCCCCCTGAGCTGGGGAAGAGCCCCCTTACCCACTACACCATCTTCTGGACCAACGCTCAGAACCAGTCCTTCTCCGCCATCCTGAATGCCTCCTCCCGTGGCTTTGTCCTCCATGGCCTGGAGCCCG-CAGTCTGTATCACATCCACCTCATGGCTGCCAGCCAGGCTGGGGCCACCAACAGTACAGTCCTCACCCTGATGCATTTGACCCCAGAGGGGTCGGAGCTACAC	5	34	Deletion	0	-1	APELHLKHIGKTWAQLEWVPEPPELGKSPLTHYTIFWTNAQNQSFSAILNASSRGFVLHGLEPAVCITSTSWLPARLGPPTVQSSP*	APELHLKHIGKTWAQLEWVPEPPELGKSPLTHYTIFWTNAQNQSFSAILNASSRGFVLHGLEPASLYHIHLMAASQAGATNSTVLTLMTLTPEGSELH	GCCCCAGAGCTGCATCTAAAGCACATTGGCAAGACCTGGGCACAGCTGGAGTGGGTGCCTGAGCCCCCTGAGCTGGGGAAGAGCCCCCTTACCCACTACACCATCTTCTGGACCAACGCTCAGAACCAGTCCTTCTCCGCCATCCTGAATGCCTCCTCCCGTGGCTTTGTCCTCCATGGCCTGGAGCCCG-CAGTCTGTATCACATCCACCTCATGGCTGCCAGCCAGGCTGGGGCCACCAACAGTACAGTCCTCACCCTGATGCATTTGACCCCAGAGGGGTCGGAGCTACAC	GCCCCAGAGCTGCATCTAAAGCACATTGGCAAGACCTGGGCACAGCTGGAGTGGGTGCCTGAGCCCCCTGAGCTGGGGAAGAGCCCCCTTACCCACTACACCATCTTCTGGACCAACGCTCAGAACCAGTCCTTCTCCGCCATCCTGAATGCCTCCTCCCGTGGCTTTGTCCTCCATGGCCTGGAGCCCGCCAGTCTGTATCACATCCACCTCATGGCTGCCAGCCAGGCTGGGGCCACCAACAGTACAGTCCTCACCCTGATGACCTTGACCCCAGAGGGGTCGGAGCTACAC
GCCCCAGAGCTGCATCTAAAGCACATTGGCAAGACCTGGGCACAGCTGGAGTGGGTGCCTGAGCCCCCTGAGCTGGGGAAGAGCCCCCTTACCCACTACACCATCTTCTGGACCAACGCTCAGAACCAGTCCTTCTCCGCCATCCTGAATGCCTCCTCCCGTGGCTTTGTCCTCCATGGCCTGGAGCCCG-CAGTCTGTATCACATCCACCTCATGGCTGCCAGCCAGGCTGGGGCCACCAACAGTACAGTCCTCACCCTGATGCTATTGACCCCAGAGGGGTCGGAGCTACAC	5	34	Deletion	0	-1	APELHLKHIGKTWAQLEWVPEPPELGKSPLTHYTIFWTNAQNQSFSAILNASSRGFVLHGLEPAVCITSTSWLPARLGPPTVQSSP*	APELHLKHIGKTWAQLEWVPEPPELGKSPLTHYTIFWTNAQNQSFSAILNASSRGFVLHGLEPASLYHIHLMAASQAGATNSTVLTLMTLTPEGSELH	GCCCCAGAGCTGCATCTAAAGCACATTGGCAAGACCTGGGCACAGCTGGAGTGGGTGCCTGAGCCCCCTGAGCTGGGGAAGAGCCCCCTTACCCACTACACCATCTTCTGGACCAACGCTCAGAACCAGTCCTTCTCCGCCATCCTGAATGCCTCCTCCCGTGGCTTTGTCCTCCATGGCCTGGAGCCCG-CAGTCTGTATCACATCCACCTCATGGCTGCCAGCCAGGCTGGGGCCACCAACAGTACAGTCCTCACCCTGATGCTATTGACCCCAGAGGGGTCGGAGCTACAC	GCCCCAGAGCTGCATCTAAAGCACATTGGCAAGACCTGGGCACAGCTGGAGTGGGTGCCTGAGCCCCCTGAGCTGGGGAAGAGCCCCCTTACCCACTACACCATCTTCTGGACCAACGCTCAGAACCAGTCCTTCTCCGCCATCCTGAATGCCTCCTCCCGTGGCTTTGTCCTCCATGGCCTGGAGCCCGCCAGTCTGTATCACATCCACCTCATGGCTGCCAGCCAGGCTGGGGCCACCAACAGTACAGTCCTCACCCTGATGACCTTGACCCCAGAGGGGTCGGAGCTACAC
GCCCCAGAGCTGCATCTAAAGCACATTGGCAAGACCTGGGCACAGCTGGAGTGGGTGCCTGAGCCCCCTGAGCTGGGGAAGAGCCCCCTTACCCACTACACCATCTTCTGGACCAACGCTCAGAACCAGTCCTTCTCCGCCATCCTGAATGCCTCCTCCCGTGGCTTTGTCCTCCATGGCCTGGAGCCCG-CAGTCTGTATCACATCCACCTCATGGCTGCCAGCCAGGCTGGGGCCACCAACAGTACAGTCCTCACCCTGATGGAGTTGACCCCAGAGGGGTCGGAGCTACAC	5	34	Deletion	0	-1	APELHLKHIGKTWAQLEWVPEPPELGKSPLTHYTIFWTNAQNQSFSAILNASSRGFVLHGLEPAVCITSTSWLPARLGPPTVQSSP*	APELHLKHIGKTWAQLEWVPEPPELGKSPLTHYTIFWTNAQNQSFSAILNASSRGFVLHGLEPASLYHIHLMAASQAGATNSTVLTLMTLTPEGSELH	GCCCCAGAGCTGCATCTAAAGCACATTGGCAAGACCTGGGCACAGCTGGAGTGGGTGCCTGAGCCCCCTGAGCTGGGGAAGAGCCCCCTTACCCACTACACCATCTTCTGGACCAACGCTCAGAACCAGTCCTTCTCCGCCATCCTGAATGCCTCCTCCCGTGGCTTTGTCCTCCATGGCCTGGAGCCCG-CAGTCTGTATCACATCCACCTCATGGCTGCCAGCCAGGCTGGGGCCACCAACAGTACAGTCCTCACCCTGATGGAGTTGACCCCAGAGGGGTCGGAGCTACAC	GCCCCAGAGCTGCATCTAAAGCACATTGGCAAGACCTGGGCACAGCTGGAGTGGGTGCCTGAGCCCCCTGAGCTGGGGAAGAGCCCCCTTACCCACTACACCATCTTCTGGACCAACGCTCAGAACCAGTCCTTCTCCGCCATCCTGAATGCCTCCTCCCGTGGCTTTGTCCTCCATGGCCTGGAGCCCGCCAGTCTGTATCACATCCACCTCATGGCTGCCAGCCAGGCTGGGGCCACCAACAGTACAGTCCTCACCCTGATGACCTTGACCCCAGAGGGGTCGGAGCTACAC
GCCCCAGAGCTGCATCTAAAGCACATTGGCAAGACCTGGGCACAGCTGGAGTGGGTGCCTGAGCCCCCTGAGCTGGGGAAGAGCCCCCTTACCCACTACACCATCTTCTGGACCAACGCTCAGAACCAGTCCTTCTCCGCCATCCTGAATGCCTCCTCCCGTGGCTTTGTCCTCCATGGCCTGGAGCCCG-CAGTCTGTATCACATCCACCTCATGGCTGCCAGCCAGGCTGGGGCCACCAACAGTACAGTCCTCACCCTGATGGCCTTGACCCCAGAGGGGTCGGAGCTACAC	5	33	Deletion	0	-1	APELHLKHIGKTWAQLEWVPEPPELGKSPLTHYTIFWTNAQNQSFSAILNASSRGFVLHGLEPAVCITSTSWLPARLGPPTVQSSP*	APELHLKHIGKTWAQLEWVPEPPELGKSPLTHYTIFWTNAQNQSFSAILNASSRGFVLHGLEPASLYHIHLMAASQAGATNSTVLTLMTLTPEGSELH	GCCCCAGAGCTGCATCTAAAGCACATTGGCAAGACCTGGGCACAGCTGGAGTGGGTGCCTGAGCCCCCTGAGCTGGGGAAGAGCCCCCTTACCCACTACACCATCTTCTGGACCAACGCTCAGAACCAGTCCTTCTCCGCCATCCTGAATGCCTCCTCCCGTGGCTTTGTCCTCCATGGCCTGGAGCCCG-CAGTCTGTATCACATCCACCTCATGGCTGCCAGCCAGGCTGGGGCCACCAACAGTACAGTCCTCACCCTGATGGCCTTGACCCCAGAGGGGTCGGAGCTACAC	GCCCCAGAGCTGCATCTAAAGCACATTGGCAAGACCTGGGCACAGCTGGAGTGGGTGCCTGAGCCCCCTGAGCTGGGGAAGAGCCCCCTTACCCACTACACCATCTTCTGGACCAACGCTCAGAACCAGTCCTTCTCCGCCATCCTGAATGCCTCCTCCCGTGGCTTTGTCCTCCATGGCCTGGAGCCCGCCAGTCTGTATCACATCCACCTCATGGCTGCCAGCCAGGCTGGGGCCACCAACAGTACAGTCCTCACCCTGATGACCTTGACCCCAGAGGGGTCGGAGCTACAC
GCCCCAGAGCTGCATCTAAAGCACATTGGCAAGACCTGGGCACAGCTGGAGTGGGTGCCTGAGCCCCCTGAGCTGGGGAAGAGCCCCCTTACCCACTACACCATCTTCTGGACCAACGCTCAGAACCAGTCCTTCTCCGCCATCCTGAATGCCTCCTCCCGTGGCTTTGTCCTCCATGGCCTGGAGCCCG-CAGTCTGTATCACATCCACCTCATGGCTGCCAGCCAGGCTGGGGCCACCAACAGTACAGTCCTCACCCTGATGGGTTTGACCCCAGAGGGGTCGGAGCTACAC	5	32	Deletion	0	-1	APELHLKHIGKTWAQLEWVPEPPELGKSPLTHYTIFWTNAQNQSFSAILNASSRGFVLHGLEPAVCITSTSWLPARLGPPTVQSSP*	APELHLKHIGKTWAQLEWVPEPPELGKSPLTHYTIFWTNAQNQSFSAILNASSRGFVLHGLEPASLYHIHLMAASQAGATNSTVLTLMTLTPEGSELH	GCCCCAGAGCTGCATCTAAAGCACATTGGCAAGACCTGGGCACAGCTGGAGTGGGTGCCTGAGCCCCCTGAGCTGGGGAAGAGCCCCCTTACCCACTACACCATCTTCTGGACCAACGCTCAGAACCAGTCCTTCTCCGCCATCCTGAATGCCTCCTCCCGTGGCTTTGTCCTCCATGGCCTGGAGCCCG-CAGTCTGTATCACATCCACCTCATGGCTGCCAGCCAGGCTGGGGCCACCAACAGTACAGTCCTCACCCTGATGGGTTTGACCCCAGAGGGGTCGGAGCTACAC	GCCCCAGAGCTGCATCTAAAGCACATTGGCAAGACCTGGGCACAGCTGGAGTGGGTGCCTGAGCCCCCTGAGCTGGGGAAGAGCCCCCTTACCCACTACACCATCTTCTGGACCAACGCTCAGAACCAGTCCTTCTCCGCCATCCTGAATGCCTCCTCCCGTGGCTTTGTCCTCCATGGCCTGGAGCCCGCCAGTCTGTATCACATCCACCTCATGGCTGCCAGCCAGGCTGGGGCCACCAACAGTACAGTCCTCACCCTGATGACCTTGACCCCAGAGGGGTCGGAGCTACAC
GCCCCAGAGCTGCATCTAAAGCACATTGGCAAGACCTGGGCACAGCTGGAGTGGGTGCCTGAGCCCCCTGAGCTGGGGAAGAGCCCCCTTACCCACTACACCATCTTCTGGACCAACGCTCAGAACCAGTCCTTCTCCGCCATCCTGAATGCCTCCTCCCGTGGCTTTGTCCTCCATGGCCTGGAGCCCG-CAGTCTGTATCACATCCACCTCATGGCTGCCAGCCAGGCTGGGGCCACCAACAGTACAGTCCTCACCCTGATGTCCTTGACCCCAGAGGGGTCGGAGCTACAC	5	33	Deletion	0	-1	APELHLKHIGKTWAQLEWVPEPPELGKSPLTHYTIFWTNAQNQSFSAILNASSRGFVLHGLEPAVCITSTSWLPARLGPPTVQSSP*	APELHLKHIGKTWAQLEWVPEPPELGKSPLTHYTIFWTNAQNQSFSAILNASSRGFVLHGLEPASLYHIHLMAASQAGATNSTVLTLMTLTPEGSELH	GCCCCAGAGCTGCATCTAAAGCACATTGGCAAGACCTGGGCACAGCTGGAGTGGGTGCCTGAGCCCCCTGAGCTGGGGAAGAGCCCCCTTACCCACTACACCATCTTCTGGACCAACGCTCAGAACCAGTCCTTCTCCGCCATCCTGAATGCCTCCTCCCGTGGCTTTGTCCTCCATGGCCTGGAGCCCG-CAGTCTGTATCACATCCACCTCATGGCTGCCAGCCAGGCTGGGGCCACCAACAGTACAGTCCTCACCCTGATGTCCTTGACCCCAGAGGGGTCGGAGCTACAC	GCCCCAGAGCTGCATCTAAAGCACATTGGCAAGACCTGGGCACAGCTGGAGTGGGTGCCTGAGCCCCCTGAGCTGGGGAAGAGCCCCCTTACCCACTACACCATCTTCTGGACCAACGCTCAGAACCAGTCCTTCTCCGCCATCCTGAATGCCTCCTCCCGTGGCTTTGTCCTCCATGGCCTGGAGCCCGCCAGTCTGTATCACATCCACCTCATGGCTGCCAGCCAGGCTGGGGCCACCAACAGTACAGTCCTCACCCTGATGACCTTGACCCCAGAGGGGTCGGAGCTACAC
GCCCCAGAGCTGCATCTAAAGCACATTGGCAAGACCTGGGCACAGCTGGAGTGGGTGCCTGAGCCCCCTGAGCTGGGGAAGAGCCCCCTTACCCACTACACCATCTTCTGGACCAACGCTCAGAACCAGTCCTTCTCCGCCATCCTGAATGCCTCCTCCCGTGGCTTTGTCCTCCATGGCCTGGAGCCCGCC-GT-TGTATCACAT-CACCTCATGGCTGCCAGCCAGGCTGGGGCCACCAACAGTACAGTCCTCACCCTGATGCGCTTGACCCCAGAGGGGTCGGAGCTACAC	5	33	Deletion	0	-3	APELHLKHIGKTWAQLEWVPEPPELGKSPLTHYTIFWTNAQNQSFSAILNASSRGFVLHGLEPAVVSHHLMAASQAGATNSTVLTLMRLTPEGSELH	APELHLKHIGKTWAQLEWVPEPPELGKSPLTHYTIFWTNAQNQSFSAILNASSRGFVLHGLEPASLYHIHLMAASQAGATNSTVLTLMTLTPEGSELH	GCCCCAGAGCTGCATCTAAAGCACATTGGCAAGACCTGGGCACAGCTGGAGTGGGTGCCTGAGCCCCCTGAGCTGGGGAAGAGCCCCCTTACCCACTACACCATCTTCTGGACCAACGCTCAGAACCAGTCCTTCTCCGCCATCCTGAATGCCTCCTCCCGTGGCTTTGTCCTCCATGGCCTGGAGCCCGCC-GT-TGTATCACAT-CACCTCATGGCTGCCAGCCAGGCTGGGGCCACCAACAGTACAGTCCTCACCCTGATGCGCTTGACCCCAGAGGGGTCGGAGCTACAC	GCCCCAGAGCTGCATCTAAAGCACATTGGCAAGACCTGGGCACAGCTGGAGTGGGTGCCTGAGCCCCCTGAGCTGGGGAAGAGCCCCCTTACCCACTACACCATCTTCTGGACCAACGCTCAGAACCAGTCCTTCTCCGCCATCCTGAATGCCTCCTCCCGTGGCTTTGTCCTCCATGGCCTGGAGCCCGCCAGTCTGTATCACATCCACCTCATGGCTGCCAGCCAGGCTGGGGCCACCAACAGTACAGTCCTCACCCTGATGACCTTGACCCCAGAGGGGTCGGAGCTACAC
GCCCCAGAGCTGCATCTAAAGCACATTGGCAAGACCTGGGCACAGCTGGAGTGGGTGCCTGAGCCCCCTGAGCTGGGGAAGAGCCCCCTTACCCACTACACCATCTTCTGGACCAACGCTCAGAACCAGTCCTTCTCCGCCATCCTGAATGCCTCCTCCCGTGGCTTTGTCCTCCATGGCCTGGAGCCCGCC-GTCTGTATCACATCCACCTCATGGCTGCCAGCCAGGCTGGGGCCACCAACAGTACAGTCCTCACCCTGATGTAATTGACCCCAGAGGGGTCGGAGCTACAC	5	34	Deletion	0	-1	APELHLKHIGKTWAQLEWVPEPPELGKSPLTHYTIFWTNAQNQSFSAILNASSRGFVLHGLEPAVCITSTSWLPARLGPPTVQSSP*	APELHLKHIGKTWAQLEWVPEPPELGKSPLTHYTIFWTNAQNQSFSAILNASSRGFVLHGLEPASLYHIHLMAASQAGATNSTVLTLMTLTPEGSELH	GCCCCAGAGCTGCATCTAAAGCACATTGGCAAGACCTGGGCACAGCTGGAGTGGGTGCCTGAGCCCCCTGAGCTGGGGAAGAGCCCCCTTACCCACTACACCATCTTCTGGACCAACGCTCAGAACCAGTCCTTCTCCGCCATCCTGAATGCCTCCTCCCGTGGCTTTGTCCTCCATGGCCTGGAGCCCGCC-GTCTGTATCACATCCACCTCATGGCTGCCAGCCAGGCTGGGGCCACCAACAGTACAGTCCTCACCCTGATGTAATTGACCCCAGAGGGGTCGGAGCTACAC	GCCCCAGAGCTGCATCTAAAGCACATTGGCAAGACCTGGGCACAGCTGGAGTGGGTGCCTGAGCCCCCTGAGCTGGGGAAGAGCCCCCTTACCCACTACACCATCTTCTGGACCAACGCTCAGAACCAGTCCTTCTCCGCCATCCTGAATGCCTCCTCCCGTGGCTTTGTCCTCCATGGCCTGGAGCCCGCCAGTCTGTATCACATCCACCTCATGGCTGCCAGCCAGGCTGGGGCCACCAACAGTACAGTCCTCACCCTGATGACCTTGACCCCAGAGGGGTCGGAGCTACAC
GCCCCAGAGCTGCATCTAAAGCACATTGGCAAGACCTGGGCACAGCTGGAGTGGGTGCCTGAGCCCCCTGAGCTGGGGAAGAGCCCCCTTACCCACTACACCATCTTCTGGACCAACGCTCAGAACCAGTCCTTCTCCGCCATCCTGAATGCCTCCTCCCGTGGCTTTGTCCTCCATGGCCTGGAGCCCGCC-GTCTGTATCACATCCACCTCATGGCTGCCAGCCAGGCTGGGGCCACCAACAGTACAGTCCTCACCCTGATGTCGTTGACCCCAGAGGGGTCGGAGCTACAC	5	34	Deletion	0	-1	APELHLKHIGKTWAQLEWVPEPPELGKSPLTHYTIFWTNAQNQSFSAILNASSRGFVLHGLEPAVCITSTSWLPARLGPPTVQSSP*	APELHLKHIGKTWAQLEWVPEPPELGKSPLTHYTIFWTNAQNQSFSAILNASSRGFVLHGLEPASLYHIHLMAASQAGATNSTVLTLMTLTPEGSELH	GCCCCAGAGCTGCATCTAAAGCACATTGGCAAGACCTGGGCACAGCTGGAGTGGGTGCCTGAGCCCCCTGAGCTGGGGAAGAGCCCCCTTACCCACTACACCATCTTCTGGACCAACGCTCAGAACCAGTCCTTCTCCGCCATCCTGAATGCCTCCTCCCGTGGCTTTGTCCTCCATGGCCTGGAGCCCGCC-GTCTGTATCACATCCACCTCATGGCTGCCAGCCAGGCTGGGGCCACCAACAGTACAGTCCTCACCCTGATGTCGTTGACCCCAGAGGGGTCGGAGCTACAC	GCCCCAGAGCTGCATCTAAAGCACATTGGCAAGACCTGGGCACAGCTGGAGTGGGTGCCTGAGCCCCCTGAGCTGGGGAAGAGCCCCCTTACCCACTACACCATCTTCTGGACCAACGCTCAGAACCAGTCCTTCTCCGCCATCCTGAATGCCTCCTCCCGTGGCTTTGTCCTCCATGGCCTGGAGCCCGCCAGTCTGTATCACATCCACCTCATGGCTGCCAGCCAGGCTGGGGCCACCAACAGTACAGTCCTCACCCTGATGACCTTGACCCCAGAGGGGTCGGAGCTACAC
GCCCCAGAGCTGCATCTAAAGCACATTGGCAAGACCTGGGCACAGCTGGAGTGGGTGCCTGAGCCCCCTGAGCTGGGGAAGAGCCCCCTTACCCACTACACCATCTTCTGGACCAACGCTCAGAACCAGTCCTTCTCCGCCATCCTGAATGCCTCCTCCCGTGGCTTTGTCCTCCATGGCCTGGAGCCCGCCA--CTGTATCACATCCACCTCATGGCTGCCAGCCAGGCTGGGGCCACCAACAGTACAGTCCTCACCCTGATGCCTTTGACCCCAGAGGGGTCGGAGCTACAC	5	33	Deletion	0	-2	APELHLKHIGKTWAQLEWVPEPPELGKSPLTHYTIFWTNAQNQSFSAILNASSRGFVLHGLEPATVSHPPHGCQPGWGHQQYSPHPDAFDPRGVGAT	APELHLKHIGKTWAQLEWVPEPPELGKSPLTHYTIFWTNAQNQSFSAILNASSRGFVLHGLEPASLYHIHLMAASQAGATNSTVLTLMTLTPEGSELH	GCCCCAGAGCTGCATCTAAAGCACATTGGCAAGACCTGGGCACAGCTGGAGTGGGTGCCTGAGCCCCCTGAGCTGGGGAAGAGCCCCCTTACCCACTACACCATCTTCTGGACCAACGCTCAGAACCAGTCCTTCTCCGCCATCCTGAATGCCTCCTCCCGTGGCTTTGTCCTCCATGGCCTGGAGCCCGCCA--CTGTATCACATCCACCTCATGGCTGCCAGCCAGGCTGGGGCCACCAACAGTACAGTCCTCACCCTGATGCCTTTGACCCCAGAGGGGTCGGAGCTACAC	GCCCCAGAGCTGCATCTAAAGCACATTGGCAAGACCTGGGCACAGCTGGAGTGGGTGCCTGAGCCCCCTGAGCTGGGGAAGAGCCCCCTTACCCACTACACCATCTTCTGGACCAACGCTCAGAACCAGTCCTTCTCCGCCATCCTGAATGCCTCCTCCCGTGGCTTTGTCCTCCATGGCCTGGAGCCCGCCAGTCTGTATCACATCCACCTCATGGCTGCCAGCCAGGCTGGGGCCACCAACAGTACAGTCCTCACCCTGATGACCTTGACCCCAGAGGGGTCGGAGCTACAC
GCCCCAGAGCTGCATCTAAAGCACATTGGCAAGACCTGGGCACAGCTGGAGTGGGTGCCTGAGCCCCCTGAGCTGGGGAAGAGCCCCCTTACCCACTACACCATCTTCTGGACCAACGCTCAGAACCAGTCCTTCTCCGCCATCCTGAATGCCTCCTCCCGTGGCTTTGTCCTCCATGGCCTGGAGCCCGCCA-TCTGTATCACATCCACCTCATGGCTGCCAGCCAGGCTGGGGCCACCAACAGTACAGTCCTCACCCTGATGACCTTGACCCCAGAGGGGTCGGAGCTACAC	5	34	Deletion	0	-1	APELHLKHIGKTWAQLEWVPEPPELGKSPLTHYTIFWTNAQNQSFSAILNASSRGFVLHGLEPAICITSTSWLPARLGPPTVQSSP*	APELHLKHIGKTWAQLEWVPEPPELGKSPLTHYTIFWTNAQNQSFSAILNASSRGFVLHGLEPASLYHIHLMAASQAGATNSTVLTLMTLTPEGSELH	GCCCCAGAGCTGCATCTAAAGCACATTGGCAAGACCTGGGCACAGCTGGAGTGGGTGCCTGAGCCCCCTGAGCTGGGGAAGAGCCCCCTTACCCACTACACCATCTTCTGGACCAACGCTCAGAACCAGTCCTTCTCCGCCATCCTGAATGCCTCCTCCCGTGGCTTTGTCCTCCATGGCCTGGAGCCCGCCA-TCTGTATCACATCCACCTCATGGCTGCCAGCCAGGCTGGGGCCACCAACAGTACAGTCCTCACCCTGATGACCTTGACCCCAGAGGGGTCGGAGCTACAC	GCCCCAGAGCTGCATCTAAAGCACATTGGCAAGACCTGGGCACAGCTGGAGTGGGTGCCTGAGCCCCCTGAGCTGGGGAAGAGCCCCCTTACCCACTACACCATCTTCTGGACCAACGCTCAGAACCAGTCCTTCTCCGCCATCCTGAATGCCTCCTCCCGTGGCTTTGTCCTCCATGGCCTGGAGCCCGCCAGTCTGTATCACATCCACCTCATGGCTGCCAGCCAGGCTGGGGCCACCAACAGTACAGTCCTCACCCTGATGACCTTGACCCCAGAGGGGTCGGAGCTACAC
GCCCCAGAGCTGCATCTAAAGCACATTGGCAAGACCTGGGCACAGCTGGAGTGGGTGCCTGAGCCCCCTGAGCTGGGGAAGAGCCCCCTTACCCACTACACCATCTTCTGGACCAACGCTCAGAACCAGTCCTTCTCCGCCATCCTGAATGCCTCCTCCCGTGGCTTTGTCCTCCATGGCCTGGAGCCCGCCA-TCTGTATCACATCCACCTCATGGCTGCCAGCCAGGCTGGGGCCACCAACAGTACAGTCCTCACCCTGATGGGATTGACCCCAGAGGGGTCGGAGCTACAC	5	34	Deletion	0	-1	APELHLKHIGKTWAQLEWVPEPPELGKSPLTHYTIFWTNAQNQSFSAILNASSRGFVLHGLEPAICITSTSWLPARLGPPTVQSSP*	APELHLKHIGKTWAQLEWVPEPPELGKSPLTHYTIFWTNAQNQSFSAILNASSRGFVLHGLEPASLYHIHLMAASQAGATNSTVLTLMTLTPEGSELH	GCCCCAGAGCTGCATCTAAAGCACATTGGCAAGACCTGGGCACAGCTGGAGTGGGTGCCTGAGCCCCCTGAGCTGGGGAAGAGCCCCCTTACCCACTACACCATCTTCTGGACCAACGCTCAGAACCAGTCCTTCTCCGCCATCCTGAATGCCTCCTCCCGTGGCTTTGTCCTCCATGGCCTGGAGCCCGCCA-TCTGTATCACATCCACCTCATGGCTGCCAGCCAGGCTGGGGCCACCAACAGTACAGTCCTCACCCTGATGGGATTGACCCCAGAGGGGTCGGAGCTACAC	GCCCCAGAGCTGCATCTAAAGCACATTGGCAAGACCTGGGCACAGCTGGAGTGGGTGCCTGAGCCCCCTGAGCTGGGGAAGAGCCCCCTTACCCACTACACCATCTTCTGGACCAACGCTCAGAACCAGTCCTTCTCCGCCATCCTGAATGCCTCCTCCCGTGGCTTTGTCCTCCATGGCCTGGAGCCCGCCAGTCTGTATCACATCCACCTCATGGCTGCCAGCCAGGCTGGGGCCACCAACAGTACAGTCCTCACCCTGATGACCTTGACCCCAGAGGGGTCGGAGCTACAC
GCCCCAGAGCTGCATCTAAAGCACATTGGCAAGACCTGGGCACAGCTGGAGTGGGTGCCTGAGCCCCCTGAGCTGGGGAAGAGCCCCCTTACCCACTACACCATCTTCTGGACCAACGCTCAGAACCAGTCCTTCTCCGCCATCCTGAATGCCTCCTCCCGTGGCTTTGTCCTCCATGGCCTGGAGCCCGCCA-TCTGTATCACATCCACCTCATGGCTGCCAGCCAGGCTGGGGCCACCAACAGTACAGTCCTCACCCTGATGGGTTTGACCCCAGAGGGGTCGGAGCTACAC	5	33	Deletion	0	-1	APELHLKHIGKTWAQLEWVPEPPELGKSPLTHYTIFWTNAQNQSFSAILNASSRGFVLHGLEPAICITSTSWLPARLGPPTVQSSP*	APELHLKHIGKTWAQLEWVPEPPELGKSPLTHYTIFWTNAQNQSFSAILNASSRGFVLHGLEPASLYHIHLMAASQAGATNSTVLTLMTLTPEGSELH	GCCCCAGAGCTGCATCTAAAGCACATTGGCAAGACCTGGGCACAGCTGGAGTGGGTGCCTGAGCCCCCTGAGCTGGGGAAGAGCCCCCTTACCCACTACACCATCTTCTGGACCAACGCTCAGAACCAGTCCTTCTCCGCCATCCTGAATGCCTCCTCCCGTGGCTTTGTCCTCCATGGCCTGGAGCCCGCCA-TCTGTATCACATCCACCTCATGGCTGCCAGCCAGGCTGGGGCCACCAACAGTACAGTCCTCACCCTGATGGGTTTGACCCCAGAGGGGTCGGAGCTACAC	GCCCCAGAGCTGCATCTAAAGCACATTGGCAAGACCTGGGCACAGCTGGAGTGGGTGCCTGAGCCCCCTGAGCTGGGGAAGAGCCCCCTTACCCACTACACCATCTTCTGGACCAACGCTCAGAACCAGTCCTTCTCCGCCATCCTGAATGCCTCCTCCCGTGGCTTTGTCCTCCATGGCCTGGAGCCCGCCAGTCTGTATCACATCCACCTCATGGCTGCCAGCCAGGCTGGGGCCACCAACAGTACAGTCCTCACCCTGATGACCTTGACCCCAGAGGGGTCGGAGCTACAC
GCCCCAGAGCTGCATCTAAAGCACATTGGCAAGACCTGGGCACAGCTGGAGTGGGTGCCTGAGCCCCCTGAGCTGGGGAAGAGCCCCCTTACCCACTACACCATCTTCTGGACCAACGCTCAGAACCAGTCCTTCTCCGCCATCCTGAATGCCTCCTCCCGTGGCTTTGTCCTCCATGGCCTGGAGCCCGCCA-TCTGTATCACATCCACCTCATGGCTGCCAGCCAGGCTGGGGCCACCAACAGTACAGTCCTCACCCTGATGTGCTTGACCCCAGAGGGGTCGGAGCTACAC	5	34	Deletion	0	-1	APELHLKHIGKTWAQLEWVPEPPELGKSPLTHYTIFWTNAQNQSFSAILNASSRGFVLHGLEPAICITSTSWLPARLGPPTVQSSP*	APELHLKHIGKTWAQLEWVPEPPELGKSPLTHYTIFWTNAQNQSFSAILNASSRGFVLHGLEPASLYHIHLMAASQAGATNSTVLTLMTLTPEGSELH	GCCCCAGAGCTGCATCTAAAGCACATTGGCAAGACCTGGGCACAGCTGGAGTGGGTGCCTGAGCCCCCTGAGCTGGGGAAGAGCCCCCTTACCCACTACACCATCTTCTGGACCAACGCTCAGAACCAGTCCTTCTCCGCCATCCTGAATGCCTCCTCCCGTGGCTTTGTCCTCCATGGCCTGGAGCCCGCCA-TCTGTATCACATCCACCTCATGGCTGCCAGCCAGGCTGGGGCCACCAACAGTACAGTCCTCACCCTGATGTGCTTGACCCCAGAGGGGTCGGAGCTACAC	GCCCCAGAGCTGCATCTAAAGCACATTGGCAAGACCTGGGCACAGCTGGAGTGGGTGCCTGAGCCCCCTGAGCTGGGGAAGAGCCCCCTTACCCACTACACCATCTTCTGGACCAACGCTCAGAACCAGTCCTTCTCCGCCATCCTGAATGCCTCCTCCCGTGGCTTTGTCCTCCATGGCCTGGAGCCCGCCAGTCTGTATCACATCCACCTCATGGCTGCCAGCCAGGCTGGGGCCACCAACAGTACAGTCCTCACCCTGATGACCTTGACCCCAGAGGGGTCGGAGCTACAC
GCCCCAGAGCTGCATCTAAAGCACATTGGCAAGACCTGGGCACAGCTGGAGTGGGTGCCTGAGCCCCCTGAGCTGGGGAAGAGCCCCCTTACCCACTACACCATCTTCTGGACCAACGCTCAGAACCAGTCCTTCTCCGCCATCCTGAATGCCTCCTCCCGTGGCTTTGTCCTCCATGGCCTGGAGCCCGCCA-TCTGTATCACATCCACCTCATGGCTGCCAGCCAGGCTGGGGCCACCAACAGTACAGTCCTCACCCTGATGTGGTTGACCCCAGAGGGGTCGGAGCTACAC	5	33	Deletion	0	-1	APELHLKHIGKTWAQLEWVPEPPELGKSPLTHYTIFWTNAQNQSFSAILNASSRGFVLHGLEPAICITSTSWLPARLGPPTVQSSP*	APELHLKHIGKTWAQLEWVPEPPELGKSPLTHYTIFWTNAQNQSFSAILNASSRGFVLHGLEPASLYHIHLMAASQAGATNSTVLTLMTLTPEGSELH	GCCCCAGAGCTGCATCTAAAGCACATTGGCAAGACCTGGGCACAGCTGGAGTGGGTGCCTGAGCCCCCTGAGCTGGGGAAGAGCCCCCTTACCCACTACACCATCTTCTGGACCAACGCTCAGAACCAGTCCTTCTCCGCCATCCTGAATGCCTCCTCCCGTGGCTTTGTCCTCCATGGCCTGGAGCCCGCCA-TCTGTATCACATCCACCTCATGGCTGCCAGCCAGGCTGGGGCCACCAACAGTACAGTCCTCACCCTGATGTGGTTGACCCCAGAGGGGTCGGAGCTACAC	GCCCCAGAGCTGCATCTAAAGCACATTGGCAAGACCTGGGCACAGCTGGAGTGGGTGCCTGAGCCCCCTGAGCTGGGGAAGAGCCCCCTTACCCACTACACCATCTTCTGGACCAACGCTCAGAACCAGTCCTTCTCCGCCATCCTGAATGCCTCCTCCCGTGGCTTTGTCCTCCATGGCCTGGAGCCCGCCAGTCTGTATCACATCCACCTCATGGCTGCCAGCCAGGCTGGGGCCACCAACAGTACAGTCCTCACCCTGATGACCTTGACCCCAGAGGGGTCGGAGCTACAC
GCCCCAGAGCTGCATCTAAAGCACATTGGCAAGACCTGGGCACAGCTGGAGTGGGTGCCTGAGCCCCCTGAGCTGGGGAAGAGCCCCCTTACCCACTACACCATCTTCTGGACCAACGCTCAGAACCAGTCCTTCTCCGCCATCCTGAATGCCTCCTCCCGTGGCTTTGTCCTCCATGGCCTGGAGCCCGCCA-TCTGTATCACATCCACCTCATGGCTGCCAGCCAGGCTGGGGCCACCAACAGTACAGTCCTCACCCTGATGTTTTTGACCCCAGAGGGGTCGGAGCTACAC	5	33	Deletion	0	-1	APELHLKHIGKTWAQLEWVPEPPELGKSPLTHYTIFWTNAQNQSFSAILNASSRGFVLHGLEPAICITSTSWLPARLGPPTVQSSP*	APELHLKHIGKTWAQLEWVPEPPELGKSPLTHYTIFWTNAQNQSFSAILNASSRGFVLHGLEPASLYHIHLMAASQAGATNSTVLTLMTLTPEGSELH	GCCCCAGAGCTGCATCTAAAGCACATTGGCAAGACCTGGGCACAGCTGGAGTGGGTGCCTGAGCCCCCTGAGCTGGGGAAGAGCCCCCTTACCCACTACACCATCTTCTGGACCAACGCTCAGAACCAGTCCTTCTCCGCCATCCTGAATGCCTCCTCCCGTGGCTTTGTCCTCCATGGCCTGGAGCCCGCCA-TCTGTATCACATCCACCTCATGGCTGCCAGCCAGGCTGGGGCCACCAACAGTACAGTCCTCACCCTGATGTTTTTGACCCCAGAGGGGTCGGAGCTACAC	GCCCCAGAGCTGCATCTAAAGCACATTGGCAAGACCTGGGCACAGCTGGAGTGGGTGCCTGAGCCCCCTGAGCTGGGGAAGAGCCCCCTTACCCACTACACCATCTTCTGGACCAACGCTCAGAACCAGTCCTTCTCCGCCATCCTGAATGCCTCCTCCCGTGGCTTTGTCCTCCATGGCCTGGAGCCCGCCAGTCTGTATCACATCCACCTCATGGCTGCCAGCCAGGCTGGGGCCACCAACAGTACAGTCCTCACCCTGATGACCTTGACCCCAGAGGGGTCGGAGCTACAC
GCCCCAGAGCTGCATCTAAAGCACATTGGCAAGACCTGGGCACAGCTGGAGTGGGTGCCTGAGCCCCCTGAGCTGGGGAAGAGCCCCCTTACCCACTACACCATCTTCTGGACCAACGCTCAGAACCAGTCCTTCTCCGCCATCCTGAATGCCTCCTCCCGTGGCTTTGTCCTCCATGGCCTGGAGCCCGCCAG-CTGTATCACATCCACCTCATGGCTGCCAGCCAGGCTGGGGCCACCAACAGTACAGTCCTCACCCTGATGCACTTGACCCCAGAGGGGTCGGAGCTACAC	5	34	Deletion	0	-1	APELHLKHIGKTWAQLEWVPEPPELGKSPLTHYTIFWTNAQNQSFSAILNASSRGFVLHGLEPASCITSTSWLPARLGPPTVQSSP*	APELHLKHIGKTWAQLEWVPEPPELGKSPLTHYTIFWTNAQNQSFSAILNASSRGFVLHGLEPASLYHIHLMAASQAGATNSTVLTLMTLTPEGSELH	GCCCCAGAGCTGCATCTAAAGCACATTGGCAAGACCTGGGCACAGCTGGAGTGGGTGCCTGAGCCCCCTGAGCTGGGGAAGAGCCCCCTTACCCACTACACCATCTTCTGGACCAACGCTCAGAACCAGTCCTTCTCCGCCATCCTGAATGCCTCCTCCCGTGGCTTTGTCCTCCATGGCCTGGAGCCCGCCAG-CTGTATCACATCCACCTCATGGCTGCCAGCCAGGCTGGGGCCACCAACAGTACAGTCCTCACCCTGATGCACTTGACCCCAGAGGGGTCGGAGCTACAC	GCCCCAGAGCTGCATCTAAAGCACATTGGCAAGACCTGGGCACAGCTGGAGTGGGTGCCTGAGCCCCCTGAGCTGGGGAAGAGCCCCCTTACCCACTACACCATCTTCTGGACCAACGCTCAGAACCAGTCCTTCTCCGCCATCCTGAATGCCTCCTCCCGTGGCTTTGTCCTCCATGGCCTGGAGCCCGCCAGTCTGTATCACATCCACCTCATGGCTGCCAGCCAGGCTGGGGCCACCAACAGTACAGTCCTCACCCTGATGACCTTGACCCCAGAGGGGTCGGAGCTACAC
GCCCCAGAGCTGCATCTAAAGCACATTGGCAAGACCTGGGCACAGCTGGAGTGGGTGCCTGAGCCCCCTGAGCTGGGGAAGAGCCCCCTTACCCACTACACCATCTTCTGGACCAACGCTCAGAACCAGTCCTTCTCCGCCATCCTGAATGCCTCCTCCCGTGGCTTTGTCCTCCATGGCCTGGAGCCCGCCAGT-TGTATCACATCCACCTCATGGCTGCCAGCCAGGCTGGGGCCACCAACAGTACAGTCCTCACCCTGATGACGTTGACCCCAGAGGGGTCGGAGCTACAC	5	33	Deletion	0	-1	APELHLKHIGKTWAQLEWVPEPPELGKSPLTHYTIFWTNAQNQSFSAILNASSRGFVLHGLEPASCITSTSWLPARLGPPTVQSSP*	APELHLKHIGKTWAQLEWVPEPPELGKSPLTHYTIFWTNAQNQSFSAILNASSRGFVLHGLEPASLYHIHLMAASQAGATNSTVLTLMTLTPEGSELH	GCCCCAGAGCTGCATCTAAAGCACATTGGCAAGACCTGGGCACAGCTGGAGTGGGTGCCTGAGCCCCCTGAGCTGGGGAAGAGCCCCCTTACCCACTACACCATCTTCTGGACCAACGCTCAGAACCAGTCCTTCTCCGCCATCCTGAATGCCTCCTCCCGTGGCTTTGTCCTCCATGGCCTGGAGCCCGCCAGT-TGTATCACATCCACCTCATGGCTGCCAGCCAGGCTGGGGCCACCAACAGTACAGTCCTCACCCTGATGACGTTGACCCCAGAGGGGTCGGAGCTACAC	GCCCCAGAGCTGCATCTAAAGCACATTGGCAAGACCTGGGCACAGCTGGAGTGGGTGCCTGAGCCCCCTGAGCTGGGGAAGAGCCCCCTTACCCACTACACCATCTTCTGGACCAACGCTCAGAACCAGTCCTTCTCCGCCATCCTGAATGCCTCCTCCCGTGGCTTTGTCCTCCATGGCCTGGAGCCCGCCAGTCTGTATCACATCCACCTCATGGCTGCCAGCCAGGCTGGGGCCACCAACAGTACAGTCCTCACCCTGATGACCTTGACCCCAGAGGGGTCGGAGCTACAC
GCCCCAGAGCTGCATCTAAAGCACATTGGCAAGACCTGGGCACAGCTGGAGTGGGTGCCTGAGCCCCCTGAGCTGGGGAAGAGCCCCCTTACCCACTACACCATCTTCTGGACCAACGCTCAGAACCAGTCCTTCTCCGCCATCCTGAATGCCTCCTCCCGTGGCTTTGTCCTCCATGGCCTGGAGCCCGCCAGT-TGTATCACATCCACCTCATGGCTGCCAGCCAGGCTGGGGCCACCAACAGTACAGTCCTCACCCTGATGCAGTTGACCCCAGAGGGGTCGGAGCTACAC	5	34	Deletion	0	-1	APELHLKHIGKTWAQLEWVPEPPELGKSPLTHYTIFWTNAQNQSFSAILNASSRGFVLHGLEPASCITSTSWLPARLGPPTVQSSP*	APELHLKHIGKTWAQLEWVPEPPELGKSPLTHYTIFWTNAQNQSFSAILNASSRGFVLHGLEPASLYHIHLMAASQAGATNSTVLTLMTLTPEGSELH	GCCCCAGAGCTGCATCTAAAGCACATTGGCAAGACCTGGGCACAGCTGGAGTGGGTGCCTGAGCCCCCTGAGCTGGGGAAGAGCCCCCTTACCCACTACACCATCTTCTGGACCAACGCTCAGAACCAGTCCTTCTCCGCCATCCTGAATGCCTCCTCCCGTGGCTTTGTCCTCCATGGCCTGGAGCCCGCCAGT-TGTATCACATCCACCTCATGGCTGCCAGCCAGGCTGGGGCCACCAACAGTACAGTCCTCACCCTGATGCAGTTGACCCCAGAGGGGTCGGAGCTACAC	GCCCCAGAGCTGCATCTAAAGCACATTGGCAAGACCTGGGCACAGCTGGAGTGGGTGCCTGAGCCCCCTGAGCTGGGGAAGAGCCCCCTTACCCACTACACCATCTTCTGGACCAACGCTCAGAACCAGTCCTTCTCCGCCATCCTGAATGCCTCCTCCCGTGGCTTTGTCCTCCATGGCCTGGAGCCCGCCAGTCTGTATCACATCCACCTCATGGCTGCCAGCCAGGCTGGGGCCACCAACAGTACAGTCCTCACCCTGATGACCTTGACCCCAGAGGGGTCGGAGCTACAC
GCCCCAGAGCTGCATCTAAAGCACATTGGCAAGACCTGGGCACAGCTGGAGTGGGTGCCTGAGCCCCCTGAGCTGGGGAAGAGCCCCCTTACCCACTACACCATCTTCTGGACCAACGCTCAGAACCAGTCCTTCTCCGCCATCCTGAATGCCTCCTCCCGTGGCTTTGTCCTCCATGGCCTGGAGCCCGCCAGT-TGTATCACATCCACCTCATGGCTGCCAGCCAGGCTGGGGCCACCAACAGTACAGTCCTCACCCTGATGCGTTTGACCCCAGAGGGGTCGGAGCTACAC	5	33	Deletion	0	-1	APELHLKHIGKTWAQLEWVPEPPELGKSPLTHYTIFWTNAQNQSFSAILNASSRGFVLHGLEPASCITSTSWLPARLGPPTVQSSP*	APELHLKHIGKTWAQLEWVPEPPELGKSPLTHYTIFWTNAQNQSFSAILNASSRGFVLHGLEPASLYHIHLMAASQAGATNSTVLTLMTLTPEGSELH	GCCCCAGAGCTGCATCTAAAGCACATTGGCAAGACCTGGGCACAGCTGGAGTGGGTGCCTGAGCCCCCTGAGCTGGGGAAGAGCCCCCTTACCCACTACACCATCTTCTGGACCAACGCTCAGAACCAGTCCTTCTCCGCCATCCTGAATGCCTCCTCCCGTGGCTTTGTCCTCCATGGCCTGGAGCCCGCCAGT-TGTATCACATCCACCTCATGGCTGCCAGCCAGGCTGGGGCCACCAACAGTACAGTCCTCACCCTGATGCGTTTGACCCCAGAGGGGTCGGAGCTACAC	GCCCCAGAGCTGCATCTAAAGCACATTGGCAAGACCTGGGCACAGCTGGAGTGGGTGCCTGAGCCCCCTGAGCTGGGGAAGAGCCCCCTTACCCACTACACCATCTTCTGGACCAACGCTCAGAACCAGTCCTTCTCCGCCATCCTGAATGCCTCCTCCCGTGGCTTTGTCCTCCATGGCCTGGAGCCCGCCAGTCTGTATCACATCCACCTCATGGCTGCCAGCCAGGCTGGGGCCACCAACAGTACAGTCCTCACCCTGATGACCTTGACCCCAGAGGGGTCGGAGCTACAC
GCCCCAGAGCTGCATCTAAAGCACATTGGCAAGACCTGGGCACAGCTGGAGTGGGTGCCTGAGCCCCCTGAGCTGGGGAAGAGCCCCCTTACCCACTACACCATCTTCTGGACCAACGCTCAGAACCAGTCCTTCTCCGCCATCCTGAATGCCTCCTCCCGTGGCTTTGTCCTCCATGGCCTGGAGCCCGCCAGT-TGTATCACATCCACCTCATGGCTGCCAGCCAGGCTGGGGCCACCAACAGTACAGTCCTCACCCTGATGGTATTGACCCCAGAGGGGTCGGAGCTACAC	5	34	Deletion	0	-1	APELHLKHIGKTWAQLEWVPEPPELGKSPLTHYTIFWTNAQNQSFSAILNASSRGFVLHGLEPASCITSTSWLPARLGPPTVQSSP*	APELHLKHIGKTWAQLEWVPEPPELGKSPLTHYTIFWTNAQNQSFSAILNASSRGFVLHGLEPASLYHIHLMAASQAGATNSTVLTLMTLTPEGSELH	GCCCCAGAGCTGCATCTAAAGCACATTGGCAAGACCTGGGCACAGCTGGAGTGGGTGCCTGAGCCCCCTGAGCTGGGGAAGAGCCCCCTTACCCACTACACCATCTTCTGGACCAACGCTCAGAACCAGTCCTTCTCCGCCATCCTGAATGCCTCCTCCCGTGGCTTTGTCCTCCATGGCCTGGAGCCCGCCAGT-TGTATCACATCCACCTCATGGCTGCCAGCCAGGCTGGGGCCACCAACAGTACAGTCCTCACCCTGATGGTATTGACCCCAGAGGGGTCGGAGCTACAC	GCCCCAGAGCTGCATCTAAAGCACATTGGCAAGACCTGGGCACAGCTGGAGTGGGTGCCTGAGCCCCCTGAGCTGGGGAAGAGCCCCCTTACCCACTACACCATCTTCTGGACCAACGCTCAGAACCAGTCCTTCTCCGCCATCCTGAATGCCTCCTCCCGTGGCTTTGTCCTCCATGGCCTGGAGCCCGCCAGTCTGTATCACATCCACCTCATGGCTGCCAGCCAGGCTGGGGCCACCAACAGTACAGTCCTCACCCTGATGACCTTGACCCCAGAGGGGTCGGAGCTACAC
GCCCCAGAGCTGCATCTAAAGCACATTGGCAAGACCTGGGCACAGCTGGAGTGGGTGCCTGAGCCCCCTGAGCTGGGGAAGAGCCCCCTTACCCACTACACCATCTTCTGGACCAACGCTCAGAACCAGTCCTTCTCCGCCATCCTGAATGCCTCCTCCCGTGGCTTTGTCCTCCATGGCCTGGAGCCCGCCAGT-TGTATCACATCCACCTCATGGCTGCCAGCCAGGCTGGGGCCACCAACAGTACAGTCCTCACCCTGATGTTCTTGACCCCAGAGGGGTCGGAGCTACAC	5	33	Deletion	0	-1	APELHLKHIGKTWAQLEWVPEPPELGKSPLTHYTIFWTNAQNQSFSAILNASSRGFVLHGLEPASCITSTSWLPARLGPPTVQSSP*	APELHLKHIGKTWAQLEWVPEPPELGKSPLTHYTIFWTNAQNQSFSAILNASSRGFVLHGLEPASLYHIHLMAASQAGATNSTVLTLMTLTPEGSELH	GCCCCAGAGCTGCATCTAAAGCACATTGGCAAGACCTGGGCACAGCTGGAGTGGGTGCCTGAGCCCCCTGAGCTGGGGAAGAGCCCCCTTACCCACTACACCATCTTCTGGACCAACGCTCAGAACCAGTCCTTCTCCGCCATCCTGAATGCCTCCTCCCGTGGCTTTGTCCTCCATGGCCTGGAGCCCGCCAGT-TGTATCACATCCACCTCATGGCTGCCAGCCAGGCTGGGGCCACCAACAGTACAGTCCTCACCCTGATGTTCTTGACCCCAGAGGGGTCGGAGCTACAC	GCCCCAGAGCTGCATCTAAAGCACATTGGCAAGACCTGGGCACAGCTGGAGTGGGTGCCTGAGCCCCCTGAGCTGGGGAAGAGCCCCCTTACCCACTACACCATCTTCTGGACCAACGCTCAGAACCAGTCCTTCTCCGCCATCCTGAATGCCTCCTCCCGTGGCTTTGTCCTCCATGGCCTGGAGCCCGCCAGTCTGTATCACATCCACCTCATGGCTGCCAGCCAGGCTGGGGCCACCAACAGTACAGTCCTCACCCTGATGACCTTGACCCCAGAGGGGTCGGAGCTACAC
GCCCCAGAGCTGCATCTAAAGCACATTGGCAAGACCTGGGCACAGCTGGAGTGGGTGCCTGAGCCCCCTGAGCTGGGGAAGAGCCCCCTTACCCACTACACCATCTTCTGGACCAACGCTCAGAACCAGTCCTTCTCCGCCATCCTGAATGCCTCCTCCCGTGGCTTTGTCCTCCATGGCCTGGAGCCCGCCAGTCT-TATCACATCCACCTCATGGCTGCCAGCCAGGCTGGGGCCACCAACAGTACAGTCCTCACCCTGATGCGCTTGACCCCAGAGGGGTCGGAGCTACAC	5	33	Deletion	0	-1	APELHLKHIGKTWAQLEWVPEPPELGKSPLTHYTIFWTNAQNQSFSAILNASSRGFVLHGLEPASLITSTSWLPARLGPPTVQSSP*	APELHLKHIGKTWAQLEWVPEPPELGKSPLTHYTIFWTNAQNQSFSAILNASSRGFVLHGLEPASLYHIHLMAASQAGATNSTVLTLMTLTPEGSELH	GCCCCAGAGCTGCATCTAAAGCACATTGGCAAGACCTGGGCACAGCTGGAGTGGGTGCCTGAGCCCCCTGAGCTGGGGAAGAGCCCCCTTACCCACTACACCATCTTCTGGACCAACGCTCAGAACCAGTCCTTCTCCGCCATCCTGAATGCCTCCTCCCGTGGCTTTGTCCTCCATGGCCTGGAGCCCGCCAGTCT-TATCACATCCACCTCATGGCTGCCAGCCAGGCTGGGGCCACCAACAGTACAGTCCTCACCCTGATGCGCTTGACCCCAGAGGGGTCGGAGCTACAC	GCCCCAGAGCTGCATCTAAAGCACATTGGCAAGACCTGGGCACAGCTGGAGTGGGTGCCTGAGCCCCCTGAGCTGGGGAAGAGCCCCCTTACCCACTACACCATCTTCTGGACCAACGCTCAGAACCAGTCCTTCTCCGCCATCCTGAATGCCTCCTCCCGTGGCTTTGTCCTCCATGGCCTGGAGCCCGCCAGTCTGTATCACATCCACCTCATGGCTGCCAGCCAGGCTGGGGCCACCAACAGTACAGTCCTCACCCTGATGACCTTGACCCCAGAGGGGTCGGAGCTACAC
GCCCCAGAGCTGCATCTAAAGCACATTGGCAAGACCTGGGCACAGCTGGAGTGGGTGCCTGAGCCCCCTGAGCTGGGGAAGAGCCCCCTTACCCACTACACCATCTTCTGGACCAACGCTCAGAACCAGTCCTTCTCCGCCATCCTGAATGCCTCCTCCCGTGGCTTTGTCCTCCATGGCCTGGAGCCCGCCAGTCT-TATCACATCCACCTCATGGCTGCCAGCCAGGCTGGGGCCACCAACAGTACAGTCCTCACCCTGATGGGATTGACCCCAGAGGGGTCGGAGCTACAC	5	34	Deletion	0	-1	APELHLKHIGKTWAQLEWVPEPPELGKSPLTHYTIFWTNAQNQSFSAILNASSRGFVLHGLEPASLITSTSWLPARLGPPTVQSSP*	APELHLKHIGKTWAQLEWVPEPPELGKSPLTHYTIFWTNAQNQSFSAILNASSRGFVLHGLEPASLYHIHLMAASQAGATNSTVLTLMTLTPEGSELH	GCCCCAGAGCTGCATCTAAAGCACATTGGCAAGACCTGGGCACAGCTGGAGTGGGTGCCTGAGCCCCCTGAGCTGGGGAAGAGCCCCCTTACCCACTACACCATCTTCTGGACCAACGCTCAGAACCAGTCCTTCTCCGCCATCCTGAATGCCTCCTCCCGTGGCTTTGTCCTCCATGGCCTGGAGCCCGCCAGTCT-TATCACATCCACCTCATGGCTGCCAGCCAGGCTGGGGCCACCAACAGTACAGTCCTCACCCTGATGGGATTGACCCCAGAGGGGTCGGAGCTACAC	GCCCCAGAGCTGCATCTAAAGCACATTGGCAAGACCTGGGCACAGCTGGAGTGGGTGCCTGAGCCCCCTGAGCTGGGGAAGAGCCCCCTTACCCACTACACCATCTTCTGGACCAACGCTCAGAACCAGTCCTTCTCCGCCATCCTGAATGCCTCCTCCCGTGGCTTTGTCCTCCATGGCCTGGAGCCCGCCAGTCTGTATCACATCCACCTCATGGCTGCCAGCCAGGCTGGGGCCACCAACAGTACAGTCCTCACCCTGATGACCTTGACCCCAGAGGGGTCGGAGCTACAC
GCCCCAGAGCTGCATCTAAAGCACATTGGCAAGACCTGGGCACAGCTGGAGTGGGTGCCTGAGCCCCCTGAGCTGGGGAAGAGCCCCCTTACCCACTACACCATCTTCTGGACCAACGCTCAGAACCAGTCCTTCTCCGCCATCCTGAATGCCTCCTCCCGTGGCTTTGTCCTCCATGGCCTGGAGCCCGCCAGTCTG-ATCACATCCACCTCATGGCTGCCAGCCAGGCTGGGGCCACCAACAGTACAGTCCTCACCCTGATGCTCTTGACCCCAGAGGGGTCGGAGCTACAC	5	34	Deletion	0	-1	APELHLKHIGKTWAQLEWVPEPPELGKSPLTHYTIFWTNAQNQSFSAILNASSRGFVLHGLEPASLITSTSWLPARLGPPTVQSSP*	APELHLKHIGKTWAQLEWVPEPPELGKSPLTHYTIFWTNAQNQSFSAILNASSRGFVLHGLEPASLYHIHLMAASQAGATNSTVLTLMTLTPEGSELH	GCCCCAGAGCTGCATCTAAAGCACATTGGCAAGACCTGGGCACAGCTGGAGTGGGTGCCTGAGCCCCCTGAGCTGGGGAAGAGCCCCCTTACCCACTACACCATCTTCTGGACCAACGCTCAGAACCAGTCCTTCTCCGCCATCCTGAATGCCTCCTCCCGTGGCTTTGTCCTCCATGGCCTGGAGCCCGCCAGTCTG-ATCACATCCACCTCATGGCTGCCAGCCAGGCTGGGGCCACCAACAGTACAGTCCTCACCCTGATGCTCTTGACCCCAGAGGGGTCGGAGCTACAC	GCCCCAGAGCTGCATCTAAAGCACATTGGCAAGACCTGGGCACAGCTGGAGTGGGTGCCTGAGCCCCCTGAGCTGGGGAAGAGCCCCCTTACCCACTACACCATCTTCTGGACCAACGCTCAGAACCAGTCCTTCTCCGCCATCCTGAATGCCTCCTCCCGTGGCTTTGTCCTCCATGGCCTGGAGCCCGCCAGTCTGTATCACATCCACCTCATGGCTGCCAGCCAGGCTGGGGCCACCAACAGTACAGTCCTCACCCTGATGACCTTGACCCCAGAGGGGTCGGAGCTACAC
GCCCCAGAGCTGCATCTAAAGCACATTGGCAAGACCTGGGCACAGCTGGAGTGGGTGCCTGAGCCCCCTGAGCTGGGGAAGAGCCCCCTTACCCACTACACCATCTTCTGGACCAACGCTCAGAACCAGTCCTTCTCCGCCATCCTGAATGCCTCCTCCCGTGGCTTTGTCCTCCATGGCCTGGAGCCCGCCAGTCTGT-TCACATCCACCTCATGGCTGCCAGCCAGGCTGGGGCCACCAACAGTACAGTCCTCACCCTGATGCTCTTGACCCCAGAGGGGTCGGAGCTACAC	5	32	Deletion	0	-1	APELHLKHIGKTWAQLEWVPEPPELGKSPLTHYTIFWTNAQNQSFSAILNASSRGFVLHGLEPASLFTSTSWLPARLGPPTVQSSP*	APELHLKHIGKTWAQLEWVPEPPELGKSPLTHYTIFWTNAQNQSFSAILNASSRGFVLHGLEPASLYHIHLMAASQAGATNSTVLTLMTLTPEGSELH	GCCCCAGAGCTGCATCTAAAGCACATTGGCAAGACCTGGGCACAGCTGGAGTGGGTGCCTGAGCCCCCTGAGCTGGGGAAGAGCCCCCTTACCCACTACACCATCTTCTGGACCAACGCTCAGAACCAGTCCTTCTCCGCCATCCTGAATGCCTCCTCCCGTGGCTTTGTCCTCCATGGCCTGGAGCCCGCCAGTCTGT-TCACATCCACCTCATGGCTGCCAGCCAGGCTGGGGCCACCAACAGTACAGTCCTCACCCTGATGCTCTTGACCCCAGAGGGGTCGGAGCTACAC	GCCCCAGAGCTGCATCTAAAGCACATTGGCAAGACCTGGGCACAGCTGGAGTGGGTGCCTGAGCCCCCTGAGCTGGGGAAGAGCCCCCTTACCCACTACACCATCTTCTGGACCAACGCTCAGAACCAGTCCTTCTCCGCCATCCTGAATGCCTCCTCCCGTGGCTTTGTCCTCCATGGCCTGGAGCCCGCCAGTCTGTATCACATCCACCTCATGGCTGCCAGCCAGGCTGGGGCCACCAACAGTACAGTCCTCACCCTGATGACCTTGACCCCAGAGGGGTCGGAGCTACAC
GCCCCAGAGCTGCATCTAAAGCACATTGGCAAGACCTGGGCACAGCTGGAGTGGGTGCCTGAGCCCCCTGAGCTGGGGAAGAGCCCCCTTACCCACTACACCATCTTCTGGACCAACGCTCAGAACCAGTCCTTCTCCGCCATCCTGAATGCCTCCTCCCGTGGCTTTGTCCTCCATGGCCTGGAGCCCGCCAGTCTGT-TCACATCCACCTCATGGCTGCCAGCCAGGCTGGGGCCACCAACAGTACAGTCCTCACCCTGATGGGCTTGACCCCAGAGGGGTCGGAGCTACAC	5	34	Deletion	0	-1	APELHLKHIGKTWAQLEWVPEPPELGKSPLTHYTIFWTNAQNQSFSAILNASSRGFVLHGLEPASLFTSTSWLPARLGPPTVQSSP*	APELHLKHIGKTWAQLEWVPEPPELGKSPLTHYTIFWTNAQNQSFSAILNASSRGFVLHGLEPASLYHIHLMAASQAGATNSTVLTLMTLTPEGSELH	GCCCCAGAGCTGCATCTAAAGCACATTGGCAAGACCTGGGCACAGCTGGAGTGGGTGCCTGAGCCCCCTGAGCTGGGGAAGAGCCCCCTTACCCACTACACCATCTTCTGGACCAACGCTCAGAACCAGTCCTTCTCCGCCATCCTGAATGCCTCCTCCCGTGGCTTTGTCCTCCATGGCCTGGAGCCCGCCAGTCTGT-TCACATCCACCTCATGGCTGCCAGCCAGGCTGGGGCCACCAACAGTACAGTCCTCACCCTGATGGGCTTGACCCCAGAGGGGTCGGAGCTACAC	GCCCCAGAGCTGCATCTAAAGCACATTGGCAAGACCTGGGCACAGCTGGAGTGGGTGCCTGAGCCCCCTGAGCTGGGGAAGAGCCCCCTTACCCACTACACCATCTTCTGGACCAACGCTCAGAACCAGTCCTTCTCCGCCATCCTGAATGCCTCCTCCCGTGGCTTTGTCCTCCATGGCCTGGAGCCCGCCAGTCTGTATCACATCCACCTCATGGCTGCCAGCCAGGCTGGGGCCACCAACAGTACAGTCCTCACCCTGATGACCTTGACCCCAGAGGGGTCGGAGCTACAC
GCCCCAGAGCTGCATCTAAAGCACATTGGCAAGACCTGGGCACAGCTGGAGTGGGTGCCTGAGCCCCCTGAGCTGGGGAAGAGCCCCCTTACCCACTACACCATCTTCTGGACCAACGCTCAGAACCAGTCCTTCTCCGCCATCCTGAATGCCTCCTCCCGTGGCTTTGTCCTCCATGGCCTGGAGCCCGCCAGTCTGT-TCACATCCACCTCATGGCTGCCAGCCAGGCTGGGGCCACCAACAGTACAGTCCTCACCCTGATGGTCTTGACCCCAGAGGGGTCGGAGCTACAC	5	34	Deletion	0	-1	APELHLKHIGKTWAQLEWVPEPPELGKSPLTHYTIFWTNAQNQSFSAILNASSRGFVLHGLEPASLFTSTSWLPARLGPPTVQSSP*	APELHLKHIGKTWAQLEWVPEPPELGKSPLTHYTIFWTNAQNQSFSAILNASSRGFVLHGLEPASLYHIHLMAASQAGATNSTVLTLMTLTPEGSELH	GCCCCAGAGCTGCATCTAAAGCACATTGGCAAGACCTGGGCACAGCTGGAGTGGGTGCCTGAGCCCCCTGAGCTGGGGAAGAGCCCCCTTACCCACTACACCATCTTCTGGACCAACGCTCAGAACCAGTCCTTCTCCGCCATCCTGAATGCCTCCTCCCGTGGCTTTGTCCTCCATGGCCTGGAGCCCGCCAGTCTGT-TCACATCCACCTCATGGCTGCCAGCCAGGCTGGGGCCACCAACAGTACAGTCCTCACCCTGATGGTCTTGACCCCAGAGGGGTCGGAGCTACAC	GCCCCAGAGCTGCATCTAAAGCACATTGGCAAGACCTGGGCACAGCTGGAGTGGGTGCCTGAGCCCCCTGAGCTGGGGAAGAGCCCCCTTACCCACTACACCATCTTCTGGACCAACGCTCAGAACCAGTCCTTCTCCGCCATCCTGAATGCCTCCTCCCGTGGCTTTGTCCTCCATGGCCTGGAGCCCGCCAGTCTGTATCACATCCACCTCATGGCTGCCAGCCAGGCTGGGGCCACCAACAGTACAGTCCTCACCCTGATGACCTTGACCCCAGAGGGGTCGGAGCTACAC
GCCCCAGAGCTGCATCTAAAGCACATTGGCAAGACCTGGGCACAGCTGGAGTGGGTGCCTGAGCCCCCTGAGCTGGGGAAGAGCCCCCTTACCCACTACACCATCTTCTGGACCAACGCTCAGAACCAGTCCTTCTCCGCCATCCTGAATGCCTCCTCCCGTGGCTTTGTCCTCCATGGCCTGGAGCCCGCCAGTCTGTA-CACATCCACCTCATGGCTGCCAGCCAGGCTGGGGCCACCAACAGTACAGTCCTCACCCTGATGAGTTTGACCCCAGAGGGGTCGGAGCTACAC	5	34	Deletion	0	-1	APELHLKHIGKTWAQLEWVPEPPELGKSPLTHYTIFWTNAQNQSFSAILNASSRGFVLHGLEPASLYTSTSWLPARLGPPTVQSSP*	APELHLKHIGKTWAQLEWVPEPPELGKSPLTHYTIFWTNAQNQSFSAILNASSRGFVLHGLEPASLYHIHLMAASQAGATNSTVLTLMTLTPEGSELH	GCCCCAGAGCTGCATCTAAAGCACATTGGCAAGACCTGGGCACAGCTGGAGTGGGTGCCTGAGCCCCCTGAGCTGGGGAAGAGCCCCCTTACCCACTACACCATCTTCTGGACCAACGCTCAGAACCAGTCCTTCTCCGCCATCCTGAATGCCTCCTCCCGTGGCTTTGTCCTCCATGGCCTGGAGCCCGCCAGTCTGTA-CACATCCACCTCATGGCTGCCAGCCAGGCTGGGGCCACCAACAGTACAGTCCTCACCCTGATGAGTTTGACCCCAGAGGGGTCGGAGCTACAC	GCCCCAGAGCTGCATCTAAAGCACATTGGCAAGACCTGGGCACAGCTGGAGTGGGTGCCTGAGCCCCCTGAGCTGGGGAAGAGCCCCCTTACCCACTACACCATCTTCTGGACCAACGCTCAGAACCAGTCCTTCTCCGCCATCCTGAATGCCTCCTCCCGTGGCTTTGTCCTCCATGGCCTGGAGCCCGCCAGTCTGTATCACATCCACCTCATGGCTGCCAGCCAGGCTGGGGCCACCAACAGTACAGTCCTCACCCTGATGACCTTGACCCCAGAGGGGTCGGAGCTACAC
GCCCCAGAGCTGCATCTAAAGCACATTGGCAAGACCTGGGCACAGCTGGAGTGGGTGCCTGAGCCCCCTGAGCTGGGGAAGAGCCCCCTTACCCACTACACCATCTTCTGGACCAACGCTCAGAACCAGTCCTTCTCCGCCATCCTGAATGCCTCCTCCCGTGGCTTTGTCCTCCATGGCCTGGAGCCCGCCAGTCTGTAT-ACATCCACCTCATGGCTGCCAGCCAGG-------CACCAACAGTACAGTCCTCACCCTGATGTTGTTGACCCCAGAGGGGTCGGAGCTACAC	5	34	Deletion	0	-8	APELHLKHIGKTWAQLEWVPEPPELGKSPLTHYTIFWTNAQNQSFSAILNASSRGFVLHGLEPASLYTSTSWLPARHQQYSPHPDVVDPRGVGAT	APELHLKHIGKTWAQLEWVPEPPELGKSPLTHYTIFWTNAQNQSFSAILNASSRGFVLHGLEPASLYHIHLMAASQAGATNSTVLTLMTLTPEGSELH	GCCCCAGAGCTGCATCTAAAGCACATTGGCAAGACCTGGGCACAGCTGGAGTGGGTGCCTGAGCCCCCTGAGCTGGGGAAGAGCCCCCTTACCCACTACACCATCTTCTGGACCAACGCTCAGAACCAGTCCTTCTCCGCCATCCTGAATGCCTCCTCCCGTGGCTTTGTCCTCCATGGCCTGGAGCCCGCCAGTCTGTAT-ACATCCACCTCATGGCTGCCAGCCAGG-------CACCAACAGTACAGTCCTCACCCTGATGTTGTTGACCCCAGAGGGGTCGGAGCTACAC	GCCCCAGAGCTGCATCTAAAGCACATTGGCAAGACCTGGGCACAGCTGGAGTGGGTGCCTGAGCCCCCTGAGCTGGGGAAGAGCCCCCTTACCCACTACACCATCTTCTGGACCAACGCTCAGAACCAGTCCTTCTCCGCCATCCTGAATGCCTCCTCCCGTGGCTTTGTCCTCCATGGCCTGGAGCCCGCCAGTCTGTATCACATCCACCTCATGGCTGCCAGCCAGGCTGGGGCCACCAACAGTACAGTCCTCACCCTGATGACCTTGACCCCAGAGGGGTCGGAGCTACAC
GCCCCAGAGCTGCATCTAAAGCACATTGGCAAGACCTGGGCACAGCTGGAGTGGGTGCCTGAGCCCCCTGAGCTGGGGAAGAGCCCCCTTACCCACTACACCATCTTCTGGACCAACGCTCAGAACCAGTCCTTCTCCGCCATCCTGAATGCCTCCTCCCGTGGCTTTGTCCTCCATGGCCTGGAGCCCGCCAGTCTGTAT-ACATCCACCTCATGGCTGCCAGCCAGGCTGGGGCCACCAACAGTACAGTCCTCACCCTGATGACATTGACCCCAGAGGGGTCGGAGCTACAC	5	33	Deletion	0	-1	APELHLKHIGKTWAQLEWVPEPPELGKSPLTHYTIFWTNAQNQSFSAILNASSRGFVLHGLEPASLYTSTSWLPARLGPPTVQSSP*	APELHLKHIGKTWAQLEWVPEPPELGKSPLTHYTIFWTNAQNQSFSAILNASSRGFVLHGLEPASLYHIHLMAASQAGATNSTVLTLMTLTPEGSELH	GCCCCAGAGCTGCATCTAAAGCACATTGGCAAGACCTGGGCACAGCTGGAGTGGGTGCCTGAGCCCCCTGAGCTGGGGAAGAGCCCCCTTACCCACTACACCATCTTCTGGACCAACGCTCAGAACCAGTCCTTCTCCGCCATCCTGAATGCCTCCTCCCGTGGCTTTGTCCTCCATGGCCTGGAGCCCGCCAGTCTGTAT-ACATCCACCTCATGGCTGCCAGCCAGGCTGGGGCCACCAACAGTACAGTCCTCACCCTGATGACATTGACCCCAGAGGGGTCGGAGCTACAC	GCCCCAGAGCTGCATCTAAAGCACATTGGCAAGACCTGGGCACAGCTGGAGTGGGTGCCTGAGCCCCCTGAGCTGGGGAAGAGCCCCCTTACCCACTACACCATCTTCTGGACCAACGCTCAGAACCAGTCCTTCTCCGCCATCCTGAATGCCTCCTCCCGTGGCTTTGTCCTCCATGGCCTGGAGCCCGCCAGTCTGTATCACATCCACCTCATGGCTGCCAGCCAGGCTGGGGCCACCAACAGTACAGTCCTCACCCTGATGACCTTGACCCCAGAGGGGTCGGAGCTACAC
GCCCCAGAGCTGCATCTAAAGCACATTGGCAAGACCTGGGCACAGCTGGAGTGGGTGCCTGAGCCCCCTGAGCTGGGGAAGAGCCCCCTTACCCACTACACCATCTTCTGGACCAACGCTCAGAACCAGTCCTTCTCCGCCATCCTGAATGCCTCCTCCCGTGGCTTTGTCCTCCATGGCCTGGAGCCCGCCAGTCTGTAT-ACATCCACCTCATGGCTGCCAGCCAGGCTGGGGCCACCAACAGTACAGTCCTCACCCTGATGCAATTGACCCCAGAGGGGTCGGAGCTACAC	5	32	Deletion	0	-1	APELHLKHIGKTWAQLEWVPEPPELGKSPLTHYTIFWTNAQNQSFSAILNASSRGFVLHGLEPASLYTSTSWLPARLGPPTVQSSP*	APELHLKHIGKTWAQLEWVPEPPELGKSPLTHYTIFWTNAQNQSFSAILNASSRGFVLHGLEPASLYHIHLMAASQAGATNSTVLTLMTLTPEGSELH	GCCCCAGAGCTGCATCTAAAGCACATTGGCAAGACCTGGGCACAGCTGGAGTGGGTGCCTGAGCCCCCTGAGCTGGGGAAGAGCCCCCTTACCCACTACACCATCTTCTGGACCAACGCTCAGAACCAGTCCTTCTCCGCCATCCTGAATGCCTCCTCCCGTGGCTTTGTCCTCCATGGCCTGGAGCCCGCCAGTCTGTAT-ACATCCACCTCATGGCTGCCAGCCAGGCTGGGGCCACCAACAGTACAGTCCTCACCCTGATGCAATTGACCCCAGAGGGGTCGGAGCTACAC	GCCCCAGAGCTGCATCTAAAGCACATTGGCAAGACCTGGGCACAGCTGGAGTGGGTGCCTGAGCCCCCTGAGCTGGGGAAGAGCCCCCTTACCCACTACACCATCTTCTGGACCAACGCTCAGAACCAGTCCTTCTCCGCCATCCTGAATGCCTCCTCCCGTGGCTTTGTCCTCCATGGCCTGGAGCCCGCCAGTCTGTATCACATCCACCTCATGGCTGCCAGCCAGGCTGGGGCCACCAACAGTACAGTCCTCACCCTGATGACCTTGACCCCAGAGGGGTCGGAGCTACAC
GCCCCAGAGCTGCATCTAAAGCACATTGGCAAGACCTGGGCACAGCTGGAGTGGGTGCCTGAGCCCCCTGAGCTGGGGAAGAGCCCCCTTACCCACTACACCATCTTCTGGACCAACGCTCAGAACCAGTCCTTCTCCGCCATCCTGAATGCCTCCTCCCGTGGCTTTGTCCTCCATGGCCTGGAGCCCGCCAGTCTGTAT-ACATCCACCTCATGGCTGCCAGCCAGGCTGGGGCCACCAACAGTACAGTCCTCACCCTGATGCATTTGACCCCAGAGGGGTCGGAGCTACAC	5	33	Deletion	0	-1	APELHLKHIGKTWAQLEWVPEPPELGKSPLTHYTIFWTNAQNQSFSAILNASSRGFVLHGLEPASLYTSTSWLPARLGPPTVQSSP*	APELHLKHIGKTWAQLEWVPEPPELGKSPLTHYTIFWTNAQNQSFSAILNASSRGFVLHGLEPASLYHIHLMAASQAGATNSTVLTLMTLTPEGSELH	GCCCCAGAGCTGCATCTAAAGCACATTGGCAAGACCTGGGCACAGCTGGAGTGGGTGCCTGAGCCCCCTGAGCTGGGGAAGAGCCCCCTTACCCACTACACCATCTTCTGGACCAACGCTCAGAACCAGTCCTTCTCCGCCATCCTGAATGCCTCCTCCCGTGGCTTTGTCCTCCATGGCCTGGAGCCCGCCAGTCTGTAT-ACATCCACCTCATGGCTGCCAGCCAGGCTGGGGCCACCAACAGTACAGTCCTCACCCTGATGCATTTGACCCCAGAGGGGTCGGAGCTACAC	GCCCCAGAGCTGCATCTAAAGCACATTGGCAAGACCTGGGCACAGCTGGAGTGGGTGCCTGAGCCCCCTGAGCTGGGGAAGAGCCCCCTTACCCACTACACCATCTTCTGGACCAACGCTCAGAACCAGTCCTTCTCCGCCATCCTGAATGCCTCCTCCCGTGGCTTTGTCCTCCATGGCCTGGAGCCCGCCAGTCTGTATCACATCCACCTCATGGCTGCCAGCCAGGCTGGGGCCACCAACAGTACAGTCCTCACCCTGATGACCTTGACCCCAGAGGGGTCGGAGCTACAC
GCCCCAGAGCTGCATCTAAAGCACATTGGCAAGACCTGGGCACAGCTGGAGTGGGTGCCTGAGCCCCCTGAGCTGGGGAAGAGCCCCCTTACCCACTACACCATCTTCTGGACCAACGCTCAGAACCAGTCCTTCTCCGCCATCCTGAATGCCTCCTCCCGTGGCTTTGTCCTCCATGGCCTGGAGCCCGCCAGTCTGTAT-ACATCCACCTCATGGCTGCCAGCCAGGCTGGGGCCACCAACAGTACAGTCCTCACCCTGATGGAATTGACCCCAGAGGGGTCGGAGCTACAC	5	34	Deletion	0	-1	APELHLKHIGKTWAQLEWVPEPPELGKSPLTHYTIFWTNAQNQSFSAILNASSRGFVLHGLEPASLYTSTSWLPARLGPPTVQSSP*	APELHLKHIGKTWAQLEWVPEPPELGKSPLTHYTIFWTNAQNQSFSAILNASSRGFVLHGLEPASLYHIHLMAASQAGATNSTVLTLMTLTPEGSELH	GCCCCAGAGCTGCATCTAAAGCACATTGGCAAGACCTGGGCACAGCTGGAGTGGGTGCCTGAGCCCCCTGAGCTGGGGAAGAGCCCCCTTACCCACTACACCATCTTCTGGACCAACGCTCAGAACCAGTCCTTCTCCGCCATCCTGAATGCCTCCTCCCGTGGCTTTGTCCTCCATGGCCTGGAGCCCGCCAGTCTGTAT-ACATCCACCTCATGGCTGCCAGCCAGGCTGGGGCCACCAACAGTACAGTCCTCACCCTGATGGAATTGACCCCAGAGGGGTCGGAGCTACAC	GCCCCAGAGCTGCATCTAAAGCACATTGGCAAGACCTGGGCACAGCTGGAGTGGGTGCCTGAGCCCCCTGAGCTGGGGAAGAGCCCCCTTACCCACTACACCATCTTCTGGACCAACGCTCAGAACCAGTCCTTCTCCGCCATCCTGAATGCCTCCTCCCGTGGCTTTGTCCTCCATGGCCTGGAGCCCGCCAGTCTGTATCACATCCACCTCATGGCTGCCAGCCAGGCTGGGGCCACCAACAGTACAGTCCTCACCCTGATGACCTTGACCCCAGAGGGGTCGGAGCTACAC
GCCCCAGAGCTGCATCTAAAGCACATTGGCAAGACCTGGGCACAGCTGGAGTGGGTGCCTGAGCCCCCTGAGCTGGGGAAGAGCCCCCTTACCCACTACACCATCTTCTGGACCAACGCTCAGAACCAGTCCTTCTCCGCCATCCTGAATGCCTCCTCCCGTGGCTTTGTCCTCCATGGCCTGGAGCCCGCCAGTCTGTAT-ACATCCACCTCATGGCTGCCAGCCAGGCTGGGGCCACCAACAGTACAGTCCTCACCCTGATGGAGTTGACCCCAGAGGGGTCGGAGCTACAC	5	34	Deletion	0	-1	APELHLKHIGKTWAQLEWVPEPPELGKSPLTHYTIFWTNAQNQSFSAILNASSRGFVLHGLEPASLYTSTSWLPARLGPPTVQSSP*	APELHLKHIGKTWAQLEWVPEPPELGKSPLTHYTIFWTNAQNQSFSAILNASSRGFVLHGLEPASLYHIHLMAASQAGATNSTVLTLMTLTPEGSELH	GCCCCAGAGCTGCATCTAAAGCACATTGGCAAGACCTGGGCACAGCTGGAGTGGGTGCCTGAGCCCCCTGAGCTGGGGAAGAGCCCCCTTACCCACTACACCATCTTCTGGACCAACGCTCAGAACCAGTCCTTCTCCGCCATCCTGAATGCCTCCTCCCGTGGCTTTGTCCTCCATGGCCTGGAGCCCGCCAGTCTGTAT-ACATCCACCTCATGGCTGCCAGCCAGGCTGGGGCCACCAACAGTACAGTCCTCACCCTGATGGAGTTGACCCCAGAGGGGTCGGAGCTACAC	GCCCCAGAGCTGCATCTAAAGCACATTGGCAAGACCTGGGCACAGCTGGAGTGGGTGCCTGAGCCCCCTGAGCTGGGGAAGAGCCCCCTTACCCACTACACCATCTTCTGGACCAACGCTCAGAACCAGTCCTTCTCCGCCATCCTGAATGCCTCCTCCCGTGGCTTTGTCCTCCATGGCCTGGAGCCCGCCAGTCTGTATCACATCCACCTCATGGCTGCCAGCCAGGCTGGGGCCACCAACAGTACAGTCCTCACCCTGATGACCTTGACCCCAGAGGGGTCGGAGCTACAC
GCCCCAGAGCTGCATCTAAAGCACATTGGCAAGACCTGGGCACAGCTGGAGTGGGTGCCTGAGCCCCCTGAGCTGGGGAAGAGCCCCCTTACCCACTACACCATCTTCTGGACCAACGCTCAGAACCAGTCCTTCTCCGCCATCCTGAATGCCTCCTCCCGTGGCTTTGTCCTCCATGGCCTGGAGCCCGCCAGTCTGTAT-ACATCCACCTCATGGCTGCCAGCCAGGCTGGGGCCACCAACAGTACAGTCCTCACCCTGATGGCCTTGACCCCAGAGGGGTCGGAGCTACAC	5	34	Deletion	0	-1	APELHLKHIGKTWAQLEWVPEPPELGKSPLTHYTIFWTNAQNQSFSAILNASSRGFVLHGLEPASLYTSTSWLPARLGPPTVQSSP*	APELHLKHIGKTWAQLEWVPEPPELGKSPLTHYTIFWTNAQNQSFSAILNASSRGFVLHGLEPASLYHIHLMAASQAGATNSTVLTLMTLTPEGSELH	GCCCCAGAGCTGCATCTAAAGCACATTGGCAAGACCTGGGCACAGCTGGAGTGGGTGCCTGAGCCCCCTGAGCTGGGGAAGAGCCCCCTTACCCACTACACCATCTTCTGGACCAACGCTCAGAACCAGTCCTTCTCCGCCATCCTGAATGCCTCCTCCCGTGGCTTTGTCCTCCATGGCCTGGAGCCCGCCAGTCTGTAT-ACATCCACCTCATGGCTGCCAGCCAGGCTGGGGCCACCAACAGTACAGTCCTCACCCTGATGGCCTTGACCCCAGAGGGGTCGGAGCTACAC	GCCCCAGAGCTGCATCTAAAGCACATTGGCAAGACCTGGGCACAGCTGGAGTGGGTGCCTGAGCCCCCTGAGCTGGGGAAGAGCCCCCTTACCCACTACACCATCTTCTGGACCAACGCTCAGAACCAGTCCTTCTCCGCCATCCTGAATGCCTCCTCCCGTGGCTTTGTCCTCCATGGCCTGGAGCCCGCCAGTCTGTATCACATCCACCTCATGGCTGCCAGCCAGGCTGGGGCCACCAACAGTACAGTCCTCACCCTGATGACCTTGACCCCAGAGGGGTCGGAGCTACAC
GCCCCAGAGCTGCATCTAAAGCACATTGGCAAGACCTGGGCACAGCTGGAGTGGGTGCCTGAGCCCCCTGAGCTGGGGAAGAGCCCCCTTACCCACTACACCATCTTCTGGACCAACGCTCAGAACCAGTCCTTCTCCGCCATCCTGAATGCCTCCTCCCGTGGCTTTGTCCTCCATGGCCTGGAGCCCGCCAGTCTGTAT-ACATCCACCTCATGGCTGCCAGCCAGGCTGGGGCCACCAACAGTACAGTCCTCACCCTGATGTAATTGACCCCAGAGGGGTCGGAGCTACAC	5	33	Deletion	0	-1	APELHLKHIGKTWAQLEWVPEPPELGKSPLTHYTIFWTNAQNQSFSAILNASSRGFVLHGLEPASLYTSTSWLPARLGPPTVQSSP*	APELHLKHIGKTWAQLEWVPEPPELGKSPLTHYTIFWTNAQNQSFSAILNASSRGFVLHGLEPASLYHIHLMAASQAGATNSTVLTLMTLTPEGSELH	GCCCCAGAGCTGCATCTAAAGCACATTGGCAAGACCTGGGCACAGCTGGAGTGGGTGCCTGAGCCCCCTGAGCTGGGGAAGAGCCCCCTTACCCACTACACCATCTTCTGGACCAACGCTCAGAACCAGTCCTTCTCCGCCATCCTGAATGCCTCCTCCCGTGGCTTTGTCCTCCATGGCCTGGAGCCCGCCAGTCTGTAT-ACATCCACCTCATGGCTGCCAGCCAGGCTGGGGCCACCAACAGTACAGTCCTCACCCTGATGTAATTGACCCCAGAGGGGTCGGAGCTACAC	GCCCCAGAGCTGCATCTAAAGCACATTGGCAAGACCTGGGCACAGCTGGAGTGGGTGCCTGAGCCCCCTGAGCTGGGGAAGAGCCCCCTTACCCACTACACCATCTTCTGGACCAACGCTCAGAACCAGTCCTTCTCCGCCATCCTGAATGCCTCCTCCCGTGGCTTTGTCCTCCATGGCCTGGAGCCCGCCAGTCTGTATCACATCCACCTCATGGCTGCCAGCCAGGCTGGGGCCACCAACAGTACAGTCCTCACCCTGATGACCTTGACCCCAGAGGGGTCGGAGCTACAC
GCCCCAGAGCTGCATCTAAAGCACATTGGCAAGACCTGGGCACAGCTGGAGTGGGTGCCTGAGCCCCCTGAGCTGGGGAAGAGCCCCCTTACCCACTACACCATCTTCTGGACCAACGCTCAGAACCAGTCCTTCTCCGCCATCCTGAATGCCTCCTCCCGTGGCTTTGTCCTCCATGGCCTGGAGCCCGCCAGTCTGTAT-ACATCCACCTCATGGCTGCCAGCCAGGCTGGGGCCACCAACAGTACAGTCCTCACCCTGATGTACTTGACCCCAGAGGGGTCGGAGCTACAC	5	34	Deletion	0	-1	APELHLKHIGKTWAQLEWVPEPPELGKSPLTHYTIFWTNAQNQSFSAILNASSRGFVLHGLEPASLYTSTSWLPARLGPPTVQSSP*	APELHLKHIGKTWAQLEWVPEPPELGKSPLTHYTIFWTNAQNQSFSAILNASSRGFVLHGLEPASLYHIHLMAASQAGATNSTVLTLMTLTPEGSELH	GCCCCAGAGCTGCATCTAAAGCACATTGGCAAGACCTGGGCACAGCTGGAGTGGGTGCCTGAGCCCCCTGAGCTGGGGAAGAGCCCCCTTACCCACTACACCATCTTCTGGACCAACGCTCAGAACCAGTCCTTCTCCGCCATCCTGAATGCCTCCTCCCGTGGCTTTGTCCTCCATGGCCTGGAGCCCGCCAGTCTGTAT-ACATCCACCTCATGGCTGCCAGCCAGGCTGGGGCCACCAACAGTACAGTCCTCACCCTGATGTACTTGACCCCAGAGGGGTCGGAGCTACAC	GCCCCAGAGCTGCATCTAAAGCACATTGGCAAGACCTGGGCACAGCTGGAGTGGGTGCCTGAGCCCCCTGAGCTGGGGAAGAGCCCCCTTACCCACTACACCATCTTCTGGACCAACGCTCAGAACCAGTCCTTCTCCGCCATCCTGAATGCCTCCTCCCGTGGCTTTGTCCTCCATGGCCTGGAGCCCGCCAGTCTGTATCACATCCACCTCATGGCTGCCAGCCAGGCTGGGGCCACCAACAGTACAGTCCTCACCCTGATGACCTTGACCCCAGAGGGGTCGGAGCTACAC
GCCCCAGAGCTGCATCTAAAGCACATTGGCAAGACCTGGGCACAGCTGGAGTGGGTGCCTGAGCCCCCTGAGCTGGGGAAGAGCCCCCTTACCCACTACACCATCTTCTGGACCAACGCTCAGAACCAGTCCTTCTCCGCCATCCTGAATGCCTCCTCCCGTGGCTTTGTCCTCCATGGCCTGGAGCCCGCCAGTCTGTAT-ACATCCACCTCATGGCTGCCAGCCAGGCTGGGGCCACCAACAGTACAGTCCTCACCCTGATGTCCTTGACCCCAGAGGGGTCGGAGCTACAC	5	33	Deletion	0	-1	APELHLKHIGKTWAQLEWVPEPPELGKSPLTHYTIFWTNAQNQSFSAILNASSRGFVLHGLEPASLYTSTSWLPARLGPPTVQSSP*	APELHLKHIGKTWAQLEWVPEPPELGKSPLTHYTIFWTNAQNQSFSAILNASSRGFVLHGLEPASLYHIHLMAASQAGATNSTVLTLMTLTPEGSELH	GCCCCAGAGCTGCATCTAAAGCACATTGGCAAGACCTGGGCACAGCTGGAGTGGGTGCCTGAGCCCCCTGAGCTGGGGAAGAGCCCCCTTACCCACTACACCATCTTCTGGACCAACGCTCAGAACCAGTCCTTCTCCGCCATCCTGAATGCCTCCTCCCGTGGCTTTGTCCTCCATGGCCTGGAGCCCGCCAGTCTGTAT-ACATCCACCTCATGGCTGCCAGCCAGGCTGGGGCCACCAACAGTACAGTCCTCACCCTGATGTCCTTGACCCCAGAGGGGTCGGAGCTACAC	GCCCCAGAGCTGCATCTAAAGCACATTGGCAAGACCTGGGCACAGCTGGAGTGGGTGCCTGAGCCCCCTGAGCTGGGGAAGAGCCCCCTTACCCACTACACCATCTTCTGGACCAACGCTCAGAACCAGTCCTTCTCCGCCATCCTGAATGCCTCCTCCCGTGGCTTTGTCCTCCATGGCCTGGAGCCCGCCAGTCTGTATCACATCCACCTCATGGCTGCCAGCCAGGCTGGGGCCACCAACAGTACAGTCCTCACCCTGATGACCTTGACCCCAGAGGGGTCGGAGCTACAC
GCCCCAGAGCTGCATCTAAAGCACATTGGCAAGACCTGGGCACAGCTGGAGTGGGTGCCTGAGCCCCCTGAGCTGGGGAAGAGCCCCCTTACCCACTACACCATCTTCTGGACCAACGCTCAGAACCAGTCCTTCTCCGCCATCCTGAATGCCTCCTCCCGTGGCTTTGTCCTCCATGGCCTGGAGCCCGCCAGTCTGTATCA-ATCCA-CTCATGGCTGCCAGCCAGGCTGGGGCCACCAACAGTACAGTCCTCACCCTGATGGATTTGACCCCAGAGGGGTCGGAGCTACAC	5	34	Deletion	0	-2	APELHLKHIGKTWAQLEWVPEPPELGKSPLTHYTIFWTNAQNQSFSAILNASSRGFVLHGLEPASLYQSTHGCQPGWGHQQYSPHPDGFDPRGVGAT	APELHLKHIGKTWAQLEWVPEPPELGKSPLTHYTIFWTNAQNQSFSAILNASSRGFVLHGLEPASLYHIHLMAASQAGATNSTVLTLMTLTPEGSELH	GCCCCAGAGCTGCATCTAAAGCACATTGGCAAGACCTGGGCACAGCTGGAGTGGGTGCCTGAGCCCCCTGAGCTGGGGAAGAGCCCCCTTACCCACTACACCATCTTCTGGACCAACGCTCAGAACCAGTCCTTCTCCGCCATCCTGAATGCCTCCTCCCGTGGCTTTGTCCTCCATGGCCTGGAGCCCGCCAGTCTGTATCA-ATCCA-CTCATGGCTGCCAGCCAGGCTGGGGCCACCAACAGTACAGTCCTCACCCTGATGGATTTGACCCCAGAGGGGTCGGAGCTACAC	GCCCCAGAGCTGCATCTAAAGCACATTGGCAAGACCTGGGCACAGCTGGAGTGGGTGCCTGAGCCCCCTGAGCTGGGGAAGAGCCCCCTTACCCACTACACCATCTTCTGGACCAACGCTCAGAACCAGTCCTTCTCCGCCATCCTGAATGCCTCCTCCCGTGGCTTTGTCCTCCATGGCCTGGAGCCCGCCAGTCTGTATCACATCCACCTCATGGCTGCCAGCCAGGCTGGGGCCACCAACAGTACAGTCCTCACCCTGATGACCTTGACCCCAGAGGGGTCGGAGCTACAC
GCCCCAGAGCTGCATCTAAAGCACATTGGCAAGACCTGGGCACAGCTGGAGTGGGTGCCTGAGCCCCCTGAGCTGGGGAAGAGCCCCCTTACCCACTACACCATCTTCTGGACCAACGCTCAGAACCAGTCCTTCTCCGCCATCCTGAATGCCTCCTCCCGTGGCTTTGTCCTCCATGGCCTGGAGCCCGCCAGTCTGTATCA-ATCCACCTCATGGCTGCCAGCCAGGCTGGGGCCACCAACAGTACAGTCCTCACCCTGATGACCTTGACCCCAGAGGGGTCGGAGCTACAC	5	33	Deletion	0	-1	APELHLKHIGKTWAQLEWVPEPPELGKSPLTHYTIFWTNAQNQSFSAILNASSRGFVLHGLEPASLYQSTSWLPARLGPPTVQSSP*	APELHLKHIGKTWAQLEWVPEPPELGKSPLTHYTIFWTNAQNQSFSAILNASSRGFVLHGLEPASLYHIHLMAASQAGATNSTVLTLMTLTPEGSELH	GCCCCAGAGCTGCATCTAAAGCACATTGGCAAGACCTGGGCACAGCTGGAGTGGGTGCCTGAGCCCCCTGAGCTGGGGAAGAGCCCCCTTACCCACTACACCATCTTCTGGACCAACGCTCAGAACCAGTCCTTCTCCGCCATCCTGAATGCCTCCTCCCGTGGCTTTGTCCTCCATGGCCTGGAGCCCGCCAGTCTGTATCA-ATCCACCTCATGGCTGCCAGCCAGGCTGGGGCCACCAACAGTACAGTCCTCACCCTGATGACCTTGACCCCAGAGGGGTCGGAGCTACAC	GCCCCAGAGCTGCATCTAAAGCACATTGGCAAGACCTGGGCACAGCTGGAGTGGGTGCCTGAGCCCCCTGAGCTGGGGAAGAGCCCCCTTACCCACTACACCATCTTCTGGACCAACGCTCAGAACCAGTCCTTCTCCGCCATCCTGAATGCCTCCTCCCGTGGCTTTGTCCTCCATGGCCTGGAGCCCGCCAGTCTGTATCACATCCACCTCATGGCTGCCAGCCAGGCTGGGGCCACCAACAGTACAGTCCTCACCCTGATGACCTTGACCCCAGAGGGGTCGGAGCTACAC
GCCCCAGAGCTGCATCTAAAGCACATTGGCAAGACCTGGGCACAGCTGGAGTGGGTGCCTGAGCCCCCTGAGCTGGGGAAGAGCCCCCTTACCCACTACACCATCTTCTGGACCAACGCTCAGAACCAGTCCTTCTCCGCCATCCTGAATGCCTCCTCCCGTGGCTTTGTCCTCCATGGCCTGGAGCCCGCCAGTCTGTATCA-ATCCACCTCATGGCTGCCAGCCAGGCTGGGGCCACCAACAGTACAGTCCTCACCCTGATGAGGTTGACCCCAGAGGGGTCGGAGCTACAC	5	33	Deletion	0	-1	APELHLKHIGKTWAQLEWVPEPPELGKSPLTHYTIFWTNAQNQSFSAILNASSRGFVLHGLEPASLYQSTSWLPARLGPPTVQSSP*	APELHLKHIGKTWAQLEWVPEPPELGKSPLTHYTIFWTNAQNQSFSAILNASSRGFVLHGLEPASLYHIHLMAASQAGATNSTVLTLMTLTPEGSELH	GCCCCAGAGCTGCATCTAAAGCACATTGGCAAGACCTGGGCACAGCTGGAGTGGGTGCCTGAGCCCCCTGAGCTGGGGAAGAGCCCCCTTACCCACTACACCATCTTCTGGACCAACGCTCAGAACCAGTCCTTCTCCGCCATCCTGAATGCCTCCTCCCGTGGCTTTGTCCTCCATGGCCTGGAGCCCGCCAGTCTGTATCA-ATCCACCTCATGGCTGCCAGCCAGGCTGGGGCCACCAACAGTACAGTCCTCACCCTGATGAGGTTGACCCCAGAGGGGTCGGAGCTACAC	GCCCCAGAGCTGCATCTAAAGCACATTGGCAAGACCTGGGCACAGCTGGAGTGGGTGCCTGAGCCCCCTGAGCTGGGGAAGAGCCCCCTTACCCACTACACCATCTTCTGGACCAACGCTCAGAACCAGTCCTTCTCCGCCATCCTGAATGCCTCCTCCCGTGGCTTTGTCCTCCATGGCCTGGAGCCCGCCAGTCTGTATCACATCCACCTCATGGCTGCCAGCCAGGCTGGGGCCACCAACAGTACAGTCCTCACCCTGATGACCTTGACCCCAGAGGGGTCGGAGCTACAC
GCCCCAGAGCTGCATCTAAAGCACATTGGCAAGACCTGGGCACAGCTGGAGTGGGTGCCTGAGCCCCCTGAGCTGGGGAAGAGCCCCCTTACCCACTACACCATCTTCTGGACCAACGCTCAGAACCAGTCCTTCTCCGCCATCCTGAATGCCTCCTCCCGTGGCTTTGTCCTCCATGGCCTGGAGCCCGCCAGTCTGTATCA-ATCCACCTCATGGCTGCCAGCCAGGCTGGGGCCACCAACAGTACAGTCCTCACCCTGATGCATTTGACCCCAGAGGGGTCGGAGCTACAC	5	32	Deletion	0	-1	APELHLKHIGKTWAQLEWVPEPPELGKSPLTHYTIFWTNAQNQSFSAILNASSRGFVLHGLEPASLYQSTSWLPARLGPPTVQSSP*	APELHLKHIGKTWAQLEWVPEPPELGKSPLTHYTIFWTNAQNQSFSAILNASSRGFVLHGLEPASLYHIHLMAASQAGATNSTVLTLMTLTPEGSELH	GCCCCAGAGCTGCATCTAAAGCACATTGGCAAGACCTGGGCACAGCTGGAGTGGGTGCCTGAGCCCCCTGAGCTGGGGAAGAGCCCCCTTACCCACTACACCATCTTCTGGACCAACGCTCAGAACCAGTCCTTCTCCGCCATCCTGAATGCCTCCTCCCGTGGCTTTGTCCTCCATGGCCTGGAGCCCGCCAGTCTGTATCA-ATCCACCTCATGGCTGCCAGCCAGGCTGGGGCCACCAACAGTACAGTCCTCACCCTGATGCATTTGACCCCAGAGGGGTCGGAGCTACAC	GCCCCAGAGCTGCATCTAAAGCACATTGGCAAGACCTGGGCACAGCTGGAGTGGGTGCCTGAGCCCCCTGAGCTGGGGAAGAGCCCCCTTACCCACTACACCATCTTCTGGACCAACGCTCAGAACCAGTCCTTCTCCGCCATCCTGAATGCCTCCTCCCGTGGCTTTGTCCTCCATGGCCTGGAGCCCGCCAGTCTGTATCACATCCACCTCATGGCTGCCAGCCAGGCTGGGGCCACCAACAGTACAGTCCTCACCCTGATGACCTTGACCCCAGAGGGGTCGGAGCTACAC
GCCCCAGAGCTGCATCTAAAGCACATTGGCAAGACCTGGGCACAGCTGGAGTGGGTGCCTGAGCCCCCTGAGCTGGGGAAGAGCCCCCTTACCCACTACACCATCTTCTGGACCAACGCTCAGAACCAGTCCTTCTCCGCCATCCTGAATGCCTCCTCCCGTGGCTTTGTCCTCCATGGCCTGGAGCCCGCCAGTCTGTATCA-ATCCACCTCATGGCTGCCAGCCAGGCTGGGGCCACCAACAGTACAGTCCTCACCCTGATGCCATTGACCCCAGAGGGGTCGGAGCTACAC	5	33	Deletion	0	-1	APELHLKHIGKTWAQLEWVPEPPELGKSPLTHYTIFWTNAQNQSFSAILNASSRGFVLHGLEPASLYQSTSWLPARLGPPTVQSSP*	APELHLKHIGKTWAQLEWVPEPPELGKSPLTHYTIFWTNAQNQSFSAILNASSRGFVLHGLEPASLYHIHLMAASQAGATNSTVLTLMTLTPEGSELH	GCCCCAGAGCTGCATCTAAAGCACATTGGCAAGACCTGGGCACAGCTGGAGTGGGTGCCTGAGCCCCCTGAGCTGGGGAAGAGCCCCCTTACCCACTACACCATCTTCTGGACCAACGCTCAGAACCAGTCCTTCTCCGCCATCCTGAATGCCTCCTCCCGTGGCTTTGTCCTCCATGGCCTGGAGCCCGCCAGTCTGTATCA-ATCCACCTCATGGCTGCCAGCCAGGCTGGGGCCACCAACAGTACAGTCCTCACCCTGATGCCATTGACCCCAGAGGGGTCGGAGCTACAC	GCCCCAGAGCTGCATCTAAAGCACATTGGCAAGACCTGGGCACAGCTGGAGTGGGTGCCTGAGCCCCCTGAGCTGGGGAAGAGCCCCCTTACCCACTACACCATCTTCTGGACCAACGCTCAGAACCAGTCCTTCTCCGCCATCCTGAATGCCTCCTCCCGTGGCTTTGTCCTCCATGGCCTGGAGCCCGCCAGTCTGTATCACATCCACCTCATGGCTGCCAGCCAGGCTGGGGCCACCAACAGTACAGTCCTCACCCTGATGACCTTGACCCCAGAGGGGTCGGAGCTACAC
GCCCCAGAGCTGCATCTAAAGCACATTGGCAAGACCTGGGCACAGCTGGAGTGGGTGCCTGAGCCCCCTGAGCTGGGGAAGAGCCCCCTTACCCACTACACCATCTTCTGGACCAACGCTCAGAACCAGTCCTTCTCCGCCATCCTGAATGCCTCCTCCCGTGGCTTTGTCCTCCATGGCCTGGAGCCCGCCAGTCTGTATCA-ATCCACCTCATGGCTGCCAGCCAGGCTGGGGCCACCAACAGTACAGTCCTCACCCTGATGCCCTTGACCCCAGAGGGGTCGGAGCTACAC	5	34	Deletion	0	-1	APELHLKHIGKTWAQLEWVPEPPELGKSPLTHYTIFWTNAQNQSFSAILNASSRGFVLHGLEPASLYQSTSWLPARLGPPTVQSSP*	APELHLKHIGKTWAQLEWVPEPPELGKSPLTHYTIFWTNAQNQSFSAILNASSRGFVLHGLEPASLYHIHLMAASQAGATNSTVLTLMTLTPEGSELH	GCCCCAGAGCTGCATCTAAAGCACATTGGCAAGACCTGGGCACAGCTGGAGTGGGTGCCTGAGCCCCCTGAGCTGGGGAAGAGCCCCCTTACCCACTACACCATCTTCTGGACCAACGCTCAGAACCAGTCCTTCTCCGCCATCCTGAATGCCTCCTCCCGTGGCTTTGTCCTCCATGGCCTGGAGCCCGCCAGTCTGTATCA-ATCCACCTCATGGCTGCCAGCCAGGCTGGGGCCACCAACAGTACAGTCCTCACCCTGATGCCCTTGACCCCAGAGGGGTCGGAGCTACAC	GCCCCAGAGCTGCATCTAAAGCACATTGGCAAGACCTGGGCACAGCTGGAGTGGGTGCCTGAGCCCCCTGAGCTGGGGAAGAGCCCCCTTACCCACTACACCATCTTCTGGACCAACGCTCAGAACCAGTCCTTCTCCGCCATCCTGAATGCCTCCTCCCGTGGCTTTGTCCTCCATGGCCTGGAGCCCGCCAGTCTGTATCACATCCACCTCATGGCTGCCAGCCAGGCTGGGGCCACCAACAGTACAGTCCTCACCCTGATGACCTTGACCCCAGAGGGGTCGGAGCTACAC
GCCCCAGAGCTGCATCTAAAGCACATTGGCAAGACCTGGGCACAGCTGGAGTGGGTGCCTGAGCCCCCTGAGCTGGGGAAGAGCCCCCTTACCCACTACACCATCTTCTGGACCAACGCTCAGAACCAGTCCTTCTCCGCCATCCTGAATGCCTCCTCCCGTGGCTTTGTCCTCCATGGCCTGGAGCCCGCCAGTCTGTATCA-ATCCACCTCATGGCTGCCAGCCAGGCTGGGGCCACCAACAGTACAGTCCTCACCCTGATGGCGTTGACCCCAGAGGGGTCGGAGCTACAC	5	33	Deletion	0	-1	APELHLKHIGKTWAQLEWVPEPPELGKSPLTHYTIFWTNAQNQSFSAILNASSRGFVLHGLEPASLYQSTSWLPARLGPPTVQSSP*	APELHLKHIGKTWAQLEWVPEPPELGKSPLTHYTIFWTNAQNQSFSAILNASSRGFVLHGLEPASLYHIHLMAASQAGATNSTVLTLMTLTPEGSELH	GCCCCAGAGCTGCATCTAAAGCACATTGGCAAGACCTGGGCACAGCTGGAGTGGGTGCCTGAGCCCCCTGAGCTGGGGAAGAGCCCCCTTACCCACTACACCATCTTCTGGACCAACGCTCAGAACCAGTCCTTCTCCGCCATCCTGAATGCCTCCTCCCGTGGCTTTGTCCTCCATGGCCTGGAGCCCGCCAGTCTGTATCA-ATCCACCTCATGGCTGCCAGCCAGGCTGGGGCCACCAACAGTACAGTCCTCACCCTGATGGCGTTGACCCCAGAGGGGTCGGAGCTACAC	GCCCCAGAGCTGCATCTAAAGCACATTGGCAAGACCTGGGCACAGCTGGAGTGGGTGCCTGAGCCCCCTGAGCTGGGGAAGAGCCCCCTTACCCACTACACCATCTTCTGGACCAACGCTCAGAACCAGTCCTTCTCCGCCATCCTGAATGCCTCCTCCCGTGGCTTTGTCCTCCATGGCCTGGAGCCCGCCAGTCTGTATCACATCCACCTCATGGCTGCCAGCCAGGCTGGGGCCACCAACAGTACAGTCCTCACCCTGATGACCTTGACCCCAGAGGGGTCGGAGCTACAC
GCCCCAGAGCTGCATCTAAAGCACATTGGCAAGACCTGGGCACAGCTGGAGTGGGTGCCTGAGCCCCCTGAGCTGGGGAAGAGCCCCCTTACCCACTACACCATCTTCTGGACCAACGCTCAGAACCAGTCCTTCTCCGCCATCCTGAATGCCTCCTCCCGTGGCTTTGTCCTCCATGGCCTGGAGCCCGCCAGTCTGTATCACAT-CACCTCATGGCTGCCAGCCAGGCTGGGGCCACCAACAGTACAGTCCTCACCCTGATGACCTTGACCCCAGAGGGGTCGGAGCTACAC	5	34	Deletion	0	-1	APELHLKHIGKTWAQLEWVPEPPELGKSPLTHYTIFWTNAQNQSFSAILNASSRGFVLHGLEPASLYHITSWLPARLGPPTVQSSP*	APELHLKHIGKTWAQLEWVPEPPELGKSPLTHYTIFWTNAQNQSFSAILNASSRGFVLHGLEPASLYHIHLMAASQAGATNSTVLTLMTLTPEGSELH	GCCCCAGAGCTGCATCTAAAGCACATTGGCAAGACCTGGGCACAGCTGGAGTGGGTGCCTGAGCCCCCTGAGCTGGGGAAGAGCCCCCTTACCCACTACACCATCTTCTGGACCAACGCTCAGAACCAGTCCTTCTCCGCCATCCTGAATGCCTCCTCCCGTGGCTTTGTCCTCCATGGCCTGGAGCCCGCCAGTCTGTATCACAT-CACCTCATGGCTGCCAGCCAGGCTGGGGCCACCAACAGTACAGTCCTCACCCTGATGACCTTGACCCCAGAGGGGTCGGAGCTACAC	GCCCCAGAGCTGCATCTAAAGCACATTGGCAAGACCTGGGCACAGCTGGAGTGGGTGCCTGAGCCCCCTGAGCTGGGGAAGAGCCCCCTTACCCACTACACCATCTTCTGGACCAACGCTCAGAACCAGTCCTTCTCCGCCATCCTGAATGCCTCCTCCCGTGGCTTTGTCCTCCATGGCCTGGAGCCCGCCAGTCTGTATCACATCCACCTCATGGCTGCCAGCCAGGCTGGGGCCACCAACAGTACAGTCCTCACCCTGATGACCTTGACCCCAGAGGGGTCGGAGCTACAC
GCCCCAGAGCTGCATCTAAAGCACATTGGCAAGACCTGGGCACAGCTGGAGTGGGTGCCTGAGCCCCCTGAGCTGGGGAAGAGCCCCCTTACCCACTACACCATCTTCTGGACCAACGCTCAGAACCAGTCCTTCTCCGCCATCCTGAATGCCTCCTCCCGTGGCTTTGTCCTCCATGGCCTGGAGCCCGCCAGTCTGTATCACAT-CACCTCATGGCTGCCAGCCAGGCTGGGGCCACCAACAGTACAGTCCTCACCCTGATGAGATTGACCCCAGAGGGGTCGGAGCTACAC	5	34	Deletion	0	-1	APELHLKHIGKTWAQLEWVPEPPELGKSPLTHYTIFWTNAQNQSFSAILNASSRGFVLHGLEPASLYHITSWLPARLGPPTVQSSP*	APELHLKHIGKTWAQLEWVPEPPELGKSPLTHYTIFWTNAQNQSFSAILNASSRGFVLHGLEPASLYHIHLMAASQAGATNSTVLTLMTLTPEGSELH	GCCCCAGAGCTGCATCTAAAGCACATTGGCAAGACCTGGGCACAGCTGGAGTGGGTGCCTGAGCCCCCTGAGCTGGGGAAGAGCCCCCTTACCCACTACACCATCTTCTGGACCAACGCTCAGAACCAGTCCTTCTCCGCCATCCTGAATGCCTCCTCCCGTGGCTTTGTCCTCCATGGCCTGGAGCCCGCCAGTCTGTATCACAT-CACCTCATGGCTGCCAGCCAGGCTGGGGCCACCAACAGTACAGTCCTCACCCTGATGAGATTGACCCCAGAGGGGTCGGAGCTACAC	GCCCCAGAGCTGCATCTAAAGCACATTGGCAAGACCTGGGCACAGCTGGAGTGGGTGCCTGAGCCCCCTGAGCTGGGGAAGAGCCCCCTTACCCACTACACCATCTTCTGGACCAACGCTCAGAACCAGTCCTTCTCCGCCATCCTGAATGCCTCCTCCCGTGGCTTTGTCCTCCATGGCCTGGAGCCCGCCAGTCTGTATCACATCCACCTCATGGCTGCCAGCCAGGCTGGGGCCACCAACAGTACAGTCCTCACCCTGATGACCTTGACCCCAGAGGGGTCGGAGCTACAC
GCCCCAGAGCTGCATCTAAAGCACATTGGCAAGACCTGGGCACAGCTGGAGTGGGTGCCTGAGCCCCCTGAGCTGGGGAAGAGCCCCCTTACCCACTACACCATCTTCTGGACCAACGCTCAGAACCAGTCCTTCTCCGCCATCCTGAATGCCTCCTCCCGTGGCTTTGTCCTCCATGGCCTGGAGCCCGCCAGTCTGTATCACAT-CACCTCATGGCTGCCAGCCAGGCTGGGGCCACCAACAGTACAGTCCTCACCCTGATGAGTTTGACCCCAGAGGGGTCGGAGCTACAC	5	34	Deletion	0	-1	APELHLKHIGKTWAQLEWVPEPPELGKSPLTHYTIFWTNAQNQSFSAILNASSRGFVLHGLEPASLYHITSWLPARLGPPTVQSSP*	APELHLKHIGKTWAQLEWVPEPPELGKSPLTHYTIFWTNAQNQSFSAILNASSRGFVLHGLEPASLYHIHLMAASQAGATNSTVLTLMTLTPEGSELH	GCCCCAGAGCTGCATCTAAAGCACATTGGCAAGACCTGGGCACAGCTGGAGTGGGTGCCTGAGCCCCCTGAGCTGGGGAAGAGCCCCCTTACCCACTACACCATCTTCTGGACCAACGCTCAGAACCAGTCCTTCTCCGCCATCCTGAATGCCTCCTCCCGTGGCTTTGTCCTCCATGGCCTGGAGCCCGCCAGTCTGTATCACAT-CACCTCATGGCTGCCAGCCAGGCTGGGGCCACCAACAGTACAGTCCTCACCCTGATGAGTTTGACCCCAGAGGGGTCGGAGCTACAC	GCCCCAGAGCTGCATCTAAAGCACATTGGCAAGACCTGGGCACAGCTGGAGTGGGTGCCTGAGCCCCCTGAGCTGGGGAAGAGCCCCCTTACCCACTACACCATCTTCTGGACCAACGCTCAGAACCAGTCCTTCTCCGCCATCCTGAATGCCTCCTCCCGTGGCTTTGTCCTCCATGGCCTGGAGCCCGCCAGTCTGTATCACATCCACCTCATGGCTGCCAGCCAGGCTGGGGCCACCAACAGTACAGTCCTCACCCTGATGACCTTGACCCCAGAGGGGTCGGAGCTACAC
GCCCCAGAGCTGCATCTAAAGCACATTGGCAAGACCTGGGCACAGCTGGAGTGGGTGCCTGAGCCCCCTGAGCTGGGGAAGAGCCCCCTTACCCACTACACCATCTTCTGGACCAACGCTCAGAACCAGTCCTTCTCCGCCATCCTGAATGCCTCCTCCCGTGGCTTTGTCCTCCATGGCCTGGAGCCCGCCAGTCTGTATCACAT-CACCTCATGGCTGCCAGCCAGGCTGGGGCCACCAACAGTACAGTCCTCACCCTGATGCTATTGACCCCAGAGGGGTCGGAGCTACAC	5	33	Deletion	0	-1	APELHLKHIGKTWAQLEWVPEPPELGKSPLTHYTIFWTNAQNQSFSAILNASSRGFVLHGLEPASLYHITSWLPARLGPPTVQSSP*	APELHLKHIGKTWAQLEWVPEPPELGKSPLTHYTIFWTNAQNQSFSAILNASSRGFVLHGLEPASLYHIHLMAASQAGATNSTVLTLMTLTPEGSELH	GCCCCAGAGCTGCATCTAAAGCACATTGGCAAGACCTGGGCACAGCTGGAGTGGGTGCCTGAGCCCCCTGAGCTGGGGAAGAGCCCCCTTACCCACTACACCATCTTCTGGACCAACGCTCAGAACCAGTCCTTCTCCGCCATCCTGAATGCCTCCTCCCGTGGCTTTGTCCTCCATGGCCTGGAGCCCGCCAGTCTGTATCACAT-CACCTCATGGCTGCCAGCCAGGCTGGGGCCACCAACAGTACAGTCCTCACCCTGATGCTATTGACCCCAGAGGGGTCGGAGCTACAC	GCCCCAGAGCTGCATCTAAAGCACATTGGCAAGACCTGGGCACAGCTGGAGTGGGTGCCTGAGCCCCCTGAGCTGGGGAAGAGCCCCCTTACCCACTACACCATCTTCTGGACCAACGCTCAGAACCAGTCCTTCTCCGCCATCCTGAATGCCTCCTCCCGTGGCTTTGTCCTCCATGGCCTGGAGCCCGCCAGTCTGTATCACATCCACCTCATGGCTGCCAGCCAGGCTGGGGCCACCAACAGTACAGTCCTCACCCTGATGACCTTGACCCCAGAGGGGTCGGAGCTACAC
GCCCCAGAGCTGCATCTAAAGCACATTGGCAAGACCTGGGCACAGCTGGAGTGGGTGCCTGAGCCCCCTGAGCTGGGGAAGAGCCCCCTTACCCACTACACCATCTTCTGGACCAACGCTCAGAACCAGTCCTTCTCCGCCATCCTGAATGCCTCCTCCCGTGGCTTTGTCCTCCATGGCCTGGAGCCCGCCAGTCTGTATCACAT-CACCTCATGGCTGCCAGCCAGGCTGGGGCCACCAACAGTACAGTCCTCACCCTGATGCTGTTGACCCCAGAGGGGTCGGAGCTACAC	5	33	Deletion	0	-1	APELHLKHIGKTWAQLEWVPEPPELGKSPLTHYTIFWTNAQNQSFSAILNASSRGFVLHGLEPASLYHITSWLPARLGPPTVQSSP*	APELHLKHIGKTWAQLEWVPEPPELGKSPLTHYTIFWTNAQNQSFSAILNASSRGFVLHGLEPASLYHIHLMAASQAGATNSTVLTLMTLTPEGSELH	GCCCCAGAGCTGCATCTAAAGCACATTGGCAAGACCTGGGCACAGCTGGAGTGGGTGCCTGAGCCCCCTGAGCTGGGGAAGAGCCCCCTTACCCACTACACCATCTTCTGGACCAACGCTCAGAACCAGTCCTTCTCCGCCATCCTGAATGCCTCCTCCCGTGGCTTTGTCCTCCATGGCCTGGAGCCCGCCAGTCTGTATCACAT-CACCTCATGGCTGCCAGCCAGGCTGGGGCCACCAACAGTACAGTCCTCACCCTGATGCTGTTGACCCCAGAGGGGTCGGAGCTACAC	GCCCCAGAGCTGCATCTAAAGCACATTGGCAAGACCTGGGCACAGCTGGAGTGGGTGCCTGAGCCCCCTGAGCTGGGGAAGAGCCCCCTTACCCACTACACCATCTTCTGGACCAACGCTCAGAACCAGTCCTTCTCCGCCATCCTGAATGCCTCCTCCCGTGGCTTTGTCCTCCATGGCCTGGAGCCCGCCAGTCTGTATCACATCCACCTCATGGCTGCCAGCCAGGCTGGGGCCACCAACAGTACAGTCCTCACCCTGATGACCTTGACCCCAGAGGGGTCGGAGCTACAC
GCCCCAGAGCTGCATCTAAAGCACATTGGCAAGACCTGGGCACAGCTGGAGTGGGTGCCTGAGCCCCCTGAGCTGGGGAAGAGCCCCCTTACCCACTACACCATCTTCTGGACCAACGCTCAGAACCAGTCCTTCTCCGCCATCCTGAATGCCTCCTCCCGTGGCTTTGTCCTCCATGGCCTGGAGCCCGCCAGTCTGTATCACAT-CACCTCATGGCTGCCAGCCAGGCTGGGGCCACCAACAGTACAGTCCTCACCCTGATGGAATTGACCCCAGAGGGGTCGGAGCTACAC	5	34	Deletion	0	-1	APELHLKHIGKTWAQLEWVPEPPELGKSPLTHYTIFWTNAQNQSFSAILNASSRGFVLHGLEPASLYHITSWLPARLGPPTVQSSP*	APELHLKHIGKTWAQLEWVPEPPELGKSPLTHYTIFWTNAQNQSFSAILNASSRGFVLHGLEPASLYHIHLMAASQAGATNSTVLTLMTLTPEGSELH	GCCCCAGAGCTGCATCTAAAGCACATTGGCAAGACCTGGGCACAGCTGGAGTGGGTGCCTGAGCCCCCTGAGCTGGGGAAGAGCCCCCTTACCCACTACACCATCTTCTGGACCAACGCTCAGAACCAGTCCTTCTCCGCCATCCTGAATGCCTCCTCCCGTGGCTTTGTCCTCCATGGCCTGGAGCCCGCCAGTCTGTATCACAT-CACCTCATGGCTGCCAGCCAGGCTGGGGCCACCAACAGTACAGTCCTCACCCTGATGGAATTGACCCCAGAGGGGTCGGAGCTACAC	GCCCCAGAGCTGCATCTAAAGCACATTGGCAAGACCTGGGCACAGCTGGAGTGGGTGCCTGAGCCCCCTGAGCTGGGGAAGAGCCCCCTTACCCACTACACCATCTTCTGGACCAACGCTCAGAACCAGTCCTTCTCCGCCATCCTGAATGCCTCCTCCCGTGGCTTTGTCCTCCATGGCCTGGAGCCCGCCAGTCTGTATCACATCCACCTCATGGCTGCCAGCCAGGCTGGGGCCACCAACAGTACAGTCCTCACCCTGATGACCTTGACCCCAGAGGGGTCGGAGCTACAC
GCCCCAGAGCTGCATCTAAAGCACATTGGCAAGACCTGGGCACAGCTGGAGTGGGTGCCTGAGCCCCCTGAGCTGGGGAAGAGCCCCCTTACCCACTACACCATCTTCTGGACCAACGCTCAGAACCAGTCCTTCTCCGCCATCCTGAATGCCTCCTCCCGTGGCTTTGTCCTCCATGGCCTGGAGCCCGCCAGTCTGTATCACAT-CACCTCATGGCTGCCAGCCAGGCTGGGGCCACCAACAGTACAGTCCTCACCCTGATGGAGTTGACCCCAGAGGGGTCGGAGCTACAC	5	33	Deletion	0	-1	APELHLKHIGKTWAQLEWVPEPPELGKSPLTHYTIFWTNAQNQSFSAILNASSRGFVLHGLEPASLYHITSWLPARLGPPTVQSSP*	APELHLKHIGKTWAQLEWVPEPPELGKSPLTHYTIFWTNAQNQSFSAILNASSRGFVLHGLEPASLYHIHLMAASQAGATNSTVLTLMTLTPEGSELH	GCCCCAGAGCTGCATCTAAAGCACATTGGCAAGACCTGGGCACAGCTGGAGTGGGTGCCTGAGCCCCCTGAGCTGGGGAAGAGCCCCCTTACCCACTACACCATCTTCTGGACCAACGCTCAGAACCAGTCCTTCTCCGCCATCCTGAATGCCTCCTCCCGTGGCTTTGTCCTCCATGGCCTGGAGCCCGCCAGTCTGTATCACAT-CACCTCATGGCTGCCAGCCAGGCTGGGGCCACCAACAGTACAGTCCTCACCCTGATGGAGTTGACCCCAGAGGGGTCGGAGCTACAC	GCCCCAGAGCTGCATCTAAAGCACATTGGCAAGACCTGGGCACAGCTGGAGTGGGTGCCTGAGCCCCCTGAGCTGGGGAAGAGCCCCCTTACCCACTACACCATCTTCTGGACCAACGCTCAGAACCAGTCCTTCTCCGCCATCCTGAATGCCTCCTCCCGTGGCTTTGTCCTCCATGGCCTGGAGCCCGCCAGTCTGTATCACATCCACCTCATGGCTGCCAGCCAGGCTGGGGCCACCAACAGTACAGTCCTCACCCTGATGACCTTGACCCCAGAGGGGTCGGAGCTACAC
GCCCCAGAGCTGCATCTAAAGCACATTGGCAAGACCTGGGCACAGCTGGAGTGGGTGCCTGAGCCCCCTGAGCTGGGGAAGAGCCCCCTTACCCACTACACCATCTTCTGGACCAACGCTCAGAACCAGTCCTTCTCCGCCATCCTGAATGCCTCCTCCCGTGGCTTTGTCCTCCATGGCCTGGAGCCCGCCAGTCTGTATCACAT-CACCTCATGGCTGCCAGCCAGGCTGGGGCCACCAACAGTACAGTCCTCACCCTGATGGCATTGACCCCAGAGGGGTCGGAGCTACAC	5	34	Deletion	0	-1	APELHLKHIGKTWAQLEWVPEPPELGKSPLTHYTIFWTNAQNQSFSAILNASSRGFVLHGLEPASLYHITSWLPARLGPPTVQSSP*	APELHLKHIGKTWAQLEWVPEPPELGKSPLTHYTIFWTNAQNQSFSAILNASSRGFVLHGLEPASLYHIHLMAASQAGATNSTVLTLMTLTPEGSELH	GCCCCAGAGCTGCATCTAAAGCACATTGGCAAGACCTGGGCACAGCTGGAGTGGGTGCCTGAGCCCCCTGAGCTGGGGAAGAGCCCCCTTACCCACTACACCATCTTCTGGACCAACGCTCAGAACCAGTCCTTCTCCGCCATCCTGAATGCCTCCTCCCGTGGCTTTGTCCTCCATGGCCTGGAGCCCGCCAGTCTGTATCACAT-CACCTCATGGCTGCCAGCCAGGCTGGGGCCACCAACAGTACAGTCCTCACCCTGATGGCATTGACCCCAGAGGGGTCGGAGCTACAC	GCCCCAGAGCTGCATCTAAAGCACATTGGCAAGACCTGGGCACAGCTGGAGTGGGTGCCTGAGCCCCCTGAGCTGGGGAAGAGCCCCCTTACCCACTACACCATCTTCTGGACCAACGCTCAGAACCAGTCCTTCTCCGCCATCCTGAATGCCTCCTCCCGTGGCTTTGTCCTCCATGGCCTGGAGCCCGCCAGTCTGTATCACATCCACCTCATGGCTGCCAGCCAGGCTGGGGCCACCAACAGTACAGTCCTCACCCTGATGACCTTGACCCCAGAGGGGTCGGAGCTACAC
GCCCCAGAGCTGCATCTAAAGCACATTGGCAAGACCTGGGCACAGCTGGAGTGGGTGCCTGAGCCCCCTGAGCTGGGGAAGAGCCCCCTTACCCACTACACCATCTTCTGGACCAACGCTCAGAACCAGTCCTTCTCCGCCATCCTGAATGCCTCCTCCCGTGGCTTTGTCCTCCATGGCCTGGAGCCCGCCAGTCTGTATCACAT-CACCTCATGGCTGCCAGCCAGGCTGGGGCCACCAACAGTACAGTCCTCACCCTGATGTCCTTGACCCCAGAGGGGTCGGAGCTACAC	5	34	Deletion	0	-1	APELHLKHIGKTWAQLEWVPEPPELGKSPLTHYTIFWTNAQNQSFSAILNASSRGFVLHGLEPASLYHITSWLPARLGPPTVQSSP*	APELHLKHIGKTWAQLEWVPEPPELGKSPLTHYTIFWTNAQNQSFSAILNASSRGFVLHGLEPASLYHIHLMAASQAGATNSTVLTLMTLTPEGSELH	GCCCCAGAGCTGCATCTAAAGCACATTGGCAAGACCTGGGCACAGCTGGAGTGGGTGCCTGAGCCCCCTGAGCTGGGGAAGAGCCCCCTTACCCACTACACCATCTTCTGGACCAACGCTCAGAACCAGTCCTTCTCCGCCATCCTGAATGCCTCCTCCCGTGGCTTTGTCCTCCATGGCCTGGAGCCCGCCAGTCTGTATCACAT-CACCTCATGGCTGCCAGCCAGGCTGGGGCCACCAACAGTACAGTCCTCACCCTGATGTCCTTGACCCCAGAGGGGTCGGAGCTACAC	GCCCCAGAGCTGCATCTAAAGCACATTGGCAAGACCTGGGCACAGCTGGAGTGGGTGCCTGAGCCCCCTGAGCTGGGGAAGAGCCCCCTTACCCACTACACCATCTTCTGGACCAACGCTCAGAACCAGTCCTTCTCCGCCATCCTGAATGCCTCCTCCCGTGGCTTTGTCCTCCATGGCCTGGAGCCCGCCAGTCTGTATCACATCCACCTCATGGCTGCCAGCCAGGCTGGGGCCACCAACAGTACAGTCCTCACCCTGATGACCTTGACCCCAGAGGGGTCGGAGCTACAC
GCCCCAGAGCTGCATCTAAAGCACATTGGCAAGACCTGGGCACAGCTGGAGTGGGTGCCTGAGCCCCCTGAGCTGGGGAAGAGCCCCCTTACCCACTACACCATCTTCTGGACCAACGCTCAGAACCAGTCCTTCTCCGCCATCCTGAATGCCTCCTCCCGTGGCTTTGTCCTCCATGGCCTGGAGCCCGCCAGTCTGTATCACAT-CACCTCATGGCTGCCAGCCAGGCTGGGGCCACCAACAGTACAGTCCTCACCCTGATGTGCTTGACCCCAGAGGGGTCGGAGCTACAC	5	33	Deletion	0	-1	APELHLKHIGKTWAQLEWVPEPPELGKSPLTHYTIFWTNAQNQSFSAILNASSRGFVLHGLEPASLYHITSWLPARLGPPTVQSSP*	APELHLKHIGKTWAQLEWVPEPPELGKSPLTHYTIFWTNAQNQSFSAILNASSRGFVLHGLEPASLYHIHLMAASQAGATNSTVLTLMTLTPEGSELH	GCCCCAGAGCTGCATCTAAAGCACATTGGCAAGACCTGGGCACAGCTGGAGTGGGTGCCTGAGCCCCCTGAGCTGGGGAAGAGCCCCCTTACCCACTACACCATCTTCTGGACCAACGCTCAGAACCAGTCCTTCTCCGCCATCCTGAATGCCTCCTCCCGTGGCTTTGTCCTCCATGGCCTGGAGCCCGCCAGTCTGTATCACAT-CACCTCATGGCTGCCAGCCAGGCTGGGGCCACCAACAGTACAGTCCTCACCCTGATGTGCTTGACCCCAGAGGGGTCGGAGCTACAC	GCCCCAGAGCTGCATCTAAAGCACATTGGCAAGACCTGGGCACAGCTGGAGTGGGTGCCTGAGCCCCCTGAGCTGGGGAAGAGCCCCCTTACCCACTACACCATCTTCTGGACCAACGCTCAGAACCAGTCCTTCTCCGCCATCCTGAATGCCTCCTCCCGTGGCTTTGTCCTCCATGGCCTGGAGCCCGCCAGTCTGTATCACATCCACCTCATGGCTGCCAGCCAGGCTGGGGCCACCAACAGTACAGTCCTCACCCTGATGACCTTGACCCCAGAGGGGTCGGAGCTACAC
GCCCCAGAGCTGCATCTAAAGCACATTGGCAAGACCTGGGCACAGCTGGAGTGGGTGCCTGAGCCCCCTGAGCTGGGGAAGAGCCCCCTTACCCACTACACCATCTTCTGGACCAACGCTCAGAACCAGTCCTTCTCCGCCATCCTGAATGCCTCCTCCCGTGGCTTTGTCCTCCATGGCCTGGAGCCCGCCAGTCTGTATCACAT-CACCTCATGGCTGCCAGCCAGGCTGGGGCCACCAACAGTACAGTCCTCACCCTGATGTGTTTGACCCCAGAGGGGTCGGAGCTACAC	5	33	Deletion	0	-1	APELHLKHIGKTWAQLEWVPEPPELGKSPLTHYTIFWTNAQNQSFSAILNASSRGFVLHGLEPASLYHITSWLPARLGPPTVQSSP*	APELHLKHIGKTWAQLEWVPEPPELGKSPLTHYTIFWTNAQNQSFSAILNASSRGFVLHGLEPASLYHIHLMAASQAGATNSTVLTLMTLTPEGSELH	GCCCCAGAGCTGCATCTAAAGCACATTGGCAAGACCTGGGCACAGCTGGAGTGGGTGCCTGAGCCCCCTGAGCTGGGGAAGAGCCCCCTTACCCACTACACCATCTTCTGGACCAACGCTCAGAACCAGTCCTTCTCCGCCATCCTGAATGCCTCCTCCCGTGGCTTTGTCCTCCATGGCCTGGAGCCCGCCAGTCTGTATCACAT-CACCTCATGGCTGCCAGCCAGGCTGGGGCCACCAACAGTACAGTCCTCACCCTGATGTGTTTGACCCCAGAGGGGTCGGAGCTACAC	GCCCCAGAGCTGCATCTAAAGCACATTGGCAAGACCTGGGCACAGCTGGAGTGGGTGCCTGAGCCCCCTGAGCTGGGGAAGAGCCCCCTTACCCACTACACCATCTTCTGGACCAACGCTCAGAACCAGTCCTTCTCCGCCATCCTGAATGCCTCCTCCCGTGGCTTTGTCCTCCATGGCCTGGAGCCCGCCAGTCTGTATCACATCCACCTCATGGCTGCCAGCCAGGCTGGGGCCACCAACAGTACAGTCCTCACCCTGATGACCTTGACCCCAGAGGGGTCGGAGCTACAC
GCCCCAGAGCTGCATCTAAAGCACATTGGCAAGACCTGGGCACAGCTGGAGTGGGTGCCTGAGCCCCCTGAGCTGGGGAAGAGCCCCCTTACCCACTACACCATCTTCTGGACCAACGCTCAGAACCAGTCCTTCTCCGCCATCCTGAATGCCTCCTCCCGTGGCTTTGTCCTCCATGGCCTGGAGCCCGCCAGTCTGTATCACAT-CACCTCATGGCTGCCAGCCAGGCTGGGGCCACCAACAGTACAGTCCTCACCCTGATGTTATTGACCCCAGAGGGGTCGGAGCTACAC	5	32	Deletion	0	-1	APELHLKHIGKTWAQLEWVPEPPELGKSPLTHYTIFWTNAQNQSFSAILNASSRGFVLHGLEPASLYHITSWLPARLGPPTVQSSP*	APELHLKHIGKTWAQLEWVPEPPELGKSPLTHYTIFWTNAQNQSFSAILNASSRGFVLHGLEPASLYHIHLMAASQAGATNSTVLTLMTLTPEGSELH	GCCCCAGAGCTGCATCTAAAGCACATTGGCAAGACCTGGGCACAGCTGGAGTGGGTGCCTGAGCCCCCTGAGCTGGGGAAGAGCCCCCTTACCCACTACACCATCTTCTGGACCAACGCTCAGAACCAGTCCTTCTCCGCCATCCTGAATGCCTCCTCCCGTGGCTTTGTCCTCCATGGCCTGGAGCCCGCCAGTCTGTATCACAT-CACCTCATGGCTGCCAGCCAGGCTGGGGCCACCAACAGTACAGTCCTCACCCTGATGTTATTGACCCCAGAGGGGTCGGAGCTACAC	GCCCCAGAGCTGCATCTAAAGCACATTGGCAAGACCTGGGCACAGCTGGAGTGGGTGCCTGAGCCCCCTGAGCTGGGGAAGAGCCCCCTTACCCACTACACCATCTTCTGGACCAACGCTCAGAACCAGTCCTTCTCCGCCATCCTGAATGCCTCCTCCCGTGGCTTTGTCCTCCATGGCCTGGAGCCCGCCAGTCTGTATCACATCCACCTCATGGCTGCCAGCCAGGCTGGGGCCACCAACAGTACAGTCCTCACCCTGATGACCTTGACCCCAGAGGGGTCGGAGCTACAC
GCCCCAGAGCTGCATCTAAAGCACATTGGCAAGACCTGGGCACAGCTGGAGTGGGTGCCTGAGCCCCCTGAGCTGGGGAAGAGCCCCCTTACCCACTACACCATCTTCTGGACCAACGCTCAGAACCAGTCCTTCTCCGCCATCCTGAATGCCTCCTCCCGTGGCTTTGTCCTCCATGGCCTGGAGCCCGCCAGTCTGTATCACAT-CACCTCATGGCTGCCAGCCAGGCTGGGGCCACCAACAGTACAGTCCTCACCCTGATGTTGTTGACCCCAGAGGGGTCGGAGCTACAC	5	34	Deletion	0	-1	APELHLKHIGKTWAQLEWVPEPPELGKSPLTHYTIFWTNAQNQSFSAILNASSRGFVLHGLEPASLYHITSWLPARLGPPTVQSSP*	APELHLKHIGKTWAQLEWVPEPPELGKSPLTHYTIFWTNAQNQSFSAILNASSRGFVLHGLEPASLYHIHLMAASQAGATNSTVLTLMTLTPEGSELH	GCCCCAGAGCTGCATCTAAAGCACATTGGCAAGACCTGGGCACAGCTGGAGTGGGTGCCTGAGCCCCCTGAGCTGGGGAAGAGCCCCCTTACCCACTACACCATCTTCTGGACCAACGCTCAGAACCAGTCCTTCTCCGCCATCCTGAATGCCTCCTCCCGTGGCTTTGTCCTCCATGGCCTGGAGCCCGCCAGTCTGTATCACAT-CACCTCATGGCTGCCAGCCAGGCTGGGGCCACCAACAGTACAGTCCTCACCCTGATGTTGTTGACCCCAGAGGGGTCGGAGCTACAC	GCCCCAGAGCTGCATCTAAAGCACATTGGCAAGACCTGGGCACAGCTGGAGTGGGTGCCTGAGCCCCCTGAGCTGGGGAAGAGCCCCCTTACCCACTACACCATCTTCTGGACCAACGCTCAGAACCAGTCCTTCTCCGCCATCCTGAATGCCTCCTCCCGTGGCTTTGTCCTCCATGGCCTGGAGCCCGCCAGTCTGTATCACATCCACCTCATGGCTGCCAGCCAGGCTGGGGCCACCAACAGTACAGTCCTCACCCTGATGACCTTGACCCCAGAGGGGTCGGAGCTACAC
GCCCCAGAGCTGCATCTAAAGCACATTGGCAAGACCTGGGCACAGCTGGAGTGGGTGCCTGAGCCCCCTGAGCTGGGGAAGAGCCCCCTTACCCACTACACCATCTTCTGGACCAACGCTCAGAACCAGTCCTTCTCCGCCATCCTGAATGCCTCCTCCCGTGGCTTTGTCCTCCATGGCCTGGAGCCCGCCAGTCTGTATCACATCCA-CTCATGGCTGCCAGCCAGGCTGGGGCCACCAACAGTACAGTCCTCACCCTGATGGCGTTGACCCCAGAGGGGTCGGAGCTACAC	5	34	Deletion	0	-1	APELHLKHIGKTWAQLEWVPEPPELGKSPLTHYTIFWTNAQNQSFSAILNASSRGFVLHGLEPASLYHIHSWLPARLGPPTVQSSP*	APELHLKHIGKTWAQLEWVPEPPELGKSPLTHYTIFWTNAQNQSFSAILNASSRGFVLHGLEPASLYHIHLMAASQAGATNSTVLTLMTLTPEGSELH	GCCCCAGAGCTGCATCTAAAGCACATTGGCAAGACCTGGGCACAGCTGGAGTGGGTGCCTGAGCCCCCTGAGCTGGGGAAGAGCCCCCTTACCCACTACACCATCTTCTGGACCAACGCTCAGAACCAGTCCTTCTCCGCCATCCTGAATGCCTCCTCCCGTGGCTTTGTCCTCCATGGCCTGGAGCCCGCCAGTCTGTATCACATCCA-CTCATGGCTGCCAGCCAGGCTGGGGCCACCAACAGTACAGTCCTCACCCTGATGGCGTTGACCCCAGAGGGGTCGGAGCTACAC	GCCCCAGAGCTGCATCTAAAGCACATTGGCAAGACCTGGGCACAGCTGGAGTGGGTGCCTGAGCCCCCTGAGCTGGGGAAGAGCCCCCTTACCCACTACACCATCTTCTGGACCAACGCTCAGAACCAGTCCTTCTCCGCCATCCTGAATGCCTCCTCCCGTGGCTTTGTCCTCCATGGCCTGGAGCCCGCCAGTCTGTATCACATCCACCTCATGGCTGCCAGCCAGGCTGGGGCCACCAACAGTACAGTCCTCACCCTGATGACCTTGACCCCAGAGGGGTCGGAGCTACAC
GCCCCAGAGCTGCATCTAAAGCACATTGGCAAGACCTGGGCACAGCTGGAGTGGGTGCCTGAGCCCCCTGAGCTGGGGAAGAGCCCCCTTACCCACTACACCATCTTCTGGACCAACGCTCAGAACCAGTCCTTCTCCGCCATCCTGAATGCCTCCTCCCGTGGCTTTGTCCTCCATGGCCTGGAGCCCGCCAGTCTGTATCACATCCA-CTCATGGCTGCCAGCCAGGCTGGGGCCACCAACAGTACAGTCCTCACCCTGATGTGTTTGACCCCAGAGGGGTCGGAGCTACAC	5	34	Deletion	0	-1	APELHLKHIGKTWAQLEWVPEPPELGKSPLTHYTIFWTNAQNQSFSAILNASSRGFVLHGLEPASLYHIHSWLPARLGPPTVQSSP*	APELHLKHIGKTWAQLEWVPEPPELGKSPLTHYTIFWTNAQNQSFSAILNASSRGFVLHGLEPASLYHIHLMAASQAGATNSTVLTLMTLTPEGSELH	GCCCCAGAGCTGCATCTAAAGCACATTGGCAAGACCTGGGCACAGCTGGAGTGGGTGCCTGAGCCCCCTGAGCTGGGGAAGAGCCCCCTTACCCACTACACCATCTTCTGGACCAACGCTCAGAACCAGTCCTTCTCCGCCATCCTGAATGCCTCCTCCCGTGGCTTTGTCCTCCATGGCCTGGAGCCCGCCAGTCTGTATCACATCCA-CTCATGGCTGCCAGCCAGGCTGGGGCCACCAACAGTACAGTCCTCACCCTGATGTGTTTGACCCCAGAGGGGTCGGAGCTACAC	GCCCCAGAGCTGCATCTAAAGCACATTGGCAAGACCTGGGCACAGCTGGAGTGGGTGCCTGAGCCCCCTGAGCTGGGGAAGAGCCCCCTTACCCACTACACCATCTTCTGGACCAACGCTCAGAACCAGTCCTTCTCCGCCATCCTGAATGCCTCCTCCCGTGGCTTTGTCCTCCATGGCCTGGAGCCCGCCAGTCTGTATCACATCCACCTCATGGCTGCCAGCCAGGCTGGGGCCACCAACAGTACAGTCCTCACCCTGATGACCTTGACCCCAGAGGGGTCGGAGCTACAC
GCCCCAGAGCTGCATCTAAAGCACATTGGCAAGACCTGGGCACAGCTGGAGTGGGTGCCTGAGCCCCCTGAGCTGGGGAAGAGCCCCCTTACCCACTACACCATCTTCTGGACCAACGCTCAGAACCAGTCCTTCTCCGCCATCCTGAATGCCTCCTCCCGTGGCTTTGTCCTCCATGGCCTGGAGCCCGCCAGTCTGTATCACATCCACCT-ATGGCTGCCAGCCAGGCTGGGGCCACCAACAGTACAGTCCTCACCCTGATGCTATTGACCCCAGAGGGGTCGGAGCTACAC	5	32	Deletion	0	-1	APELHLKHIGKTWAQLEWVPEPPELGKSPLTHYTIFWTNAQNQSFSAILNASSRGFVLHGLEPASLYHIHLWLPARLGPPTVQSSP*	APELHLKHIGKTWAQLEWVPEPPELGKSPLTHYTIFWTNAQNQSFSAILNASSRGFVLHGLEPASLYHIHLMAASQAGATNSTVLTLMTLTPEGSELH	GCCCCAGAGCTGCATCTAAAGCACATTGGCAAGACCTGGGCACAGCTGGAGTGGGTGCCTGAGCCCCCTGAGCTGGGGAAGAGCCCCCTTACCCACTACACCATCTTCTGGACCAACGCTCAGAACCAGTCCTTCTCCGCCATCCTGAATGCCTCCTCCCGTGGCTTTGTCCTCCATGGCCTGGAGCCCGCCAGTCTGTATCACATCCACCT-ATGGCTGCCAGCCAGGCTGGGGCCACCAACAGTACAGTCCTCACCCTGATGCTATTGACCCCAGAGGGGTCGGAGCTACAC	GCCCCAGAGCTGCATCTAAAGCACATTGGCAAGACCTGGGCACAGCTGGAGTGGGTGCCTGAGCCCCCTGAGCTGGGGAAGAGCCCCCTTACCCACTACACCATCTTCTGGACCAACGCTCAGAACCAGTCCTTCTCCGCCATCCTGAATGCCTCCTCCCGTGGCTTTGTCCTCCATGGCCTGGAGCCCGCCAGTCTGTATCACATCCACCTCATGGCTGCCAGCCAGGCTGGGGCCACCAACAGTACAGTCCTCACCCTGATGACCTTGACCCCAGAGGGGTCGGAGCTACAC
GCCCCAGAGCTGCATCTAAAGCACATTGGCAAGACCTGGGCACAGCTGGAGTGGGTGCCTGAGCCCCCTGAGCTGGGGAAGAGCCCCCTTACCCACTACACCATCTTCTGGACCAACGCTCAGAACCAGTCCTTCTCCGCCATCCTGAATGCCTCCTCCCGTGGCTTTGTCCTCCATGGCCTGGAGCCCGCCAGTCTGTATCACATCCACCTCA-GGCTGCCAGCCAGGCTGGGGCCACCAACAGTACAGTCCTCACCCTGATGTTCTTGACCCCAGAGGGGTCGGAGCTACAC	5	33	Deletion	0	-1	APELHLKHIGKTWAQLEWVPEPPELGKSPLTHYTIFWTNAQNQSFSAILNASSRGFVLHGLEPASLYHIHLRLPARLGPPTVQSSP*	APELHLKHIGKTWAQLEWVPEPPELGKSPLTHYTIFWTNAQNQSFSAILNASSRGFVLHGLEPASLYHIHLMAASQAGATNSTVLTLMTLTPEGSELH	GCCCCAGAGCTGCATCTAAAGCACATTGGCAAGACCTGGGCACAGCTGGAGTGGGTGCCTGAGCCCCCTGAGCTGGGGAAGAGCCCCCTTACCCACTACACCATCTTCTGGACCAACGCTCAGAACCAGTCCTTCTCCGCCATCCTGAATGCCTCCTCCCGTGGCTTTGTCCTCCATGGCCTGGAGCCCGCCAGTCTGTATCACATCCACCTCA-GGCTGCCAGCCAGGCTGGGGCCACCAACAGTACAGTCCTCACCCTGATGTTCTTGACCCCAGAGGGGTCGGAGCTACAC	GCCCCAGAGCTGCATCTAAAGCACATTGGCAAGACCTGGGCACAGCTGGAGTGGGTGCCTGAGCCCCCTGAGCTGGGGAAGAGCCCCCTTACCCACTACACCATCTTCTGGACCAACGCTCAGAACCAGTCCTTCTCCGCCATCCTGAATGCCTCCTCCCGTGGCTTTGTCCTCCATGGCCTGGAGCCCGCCAGTCTGTATCACATCCACCTCATGGCTGCCAGCCAGGCTGGGGCCACCAACAGTACAGTCCTCACCCTGATGACCTTGACCCCAGAGGGGTCGGAGCTACAC
GCCCCAGAGCTGCATCTAAAGCACATTGGCAAGACCTGGGCACAGCTGGAGTGGGTGCCTGAGCCCCCTGAGCTGGGGAAGAGCCCCCTTACCCACTACACCATCTTCTGGACCAACGCTCAGAACCAGTCCTTCTCCGCCATCCTGAATGCCTCCTCCCGTGGCTTTGTCCTCCATGGCCTGGAGCCCGCCAGTCTGTATCACATCCACCTCAT-GCTGCCAGCCAGGCTGGGGCCACCAACAGTACAGTCCTCACCCTGATGGATTTGACCCCAGAGGGGTCGGAGCTACAC	5	34	Deletion	0	-1	APELHLKHIGKTWAQLEWVPEPPELGKSPLTHYTIFWTNAQNQSFSAILNASSRGFVLHGLEPASLYHIHLMLPARLGPPTVQSSP*	APELHLKHIGKTWAQLEWVPEPPELGKSPLTHYTIFWTNAQNQSFSAILNASSRGFVLHGLEPASLYHIHLMAASQAGATNSTVLTLMTLTPEGSELH	GCCCCAGAGCTGCATCTAAAGCACATTGGCAAGACCTGGGCACAGCTGGAGTGGGTGCCTGAGCCCCCTGAGCTGGGGAAGAGCCCCCTTACCCACTACACCATCTTCTGGACCAACGCTCAGAACCAGTCCTTCTCCGCCATCCTGAATGCCTCCTCCCGTGGCTTTGTCCTCCATGGCCTGGAGCCCGCCAGTCTGTATCACATCCACCTCAT-GCTGCCAGCCAGGCTGGGGCCACCAACAGTACAGTCCTCACCCTGATGGATTTGACCCCAGAGGGGTCGGAGCTACAC	GCCCCAGAGCTGCATCTAAAGCACATTGGCAAGACCTGGGCACAGCTGGAGTGGGTGCCTGAGCCCCCTGAGCTGGGGAAGAGCCCCCTTACCCACTACACCATCTTCTGGACCAACGCTCAGAACCAGTCCTTCTCCGCCATCCTGAATGCCTCCTCCCGTGGCTTTGTCCTCCATGGCCTGGAGCCCGCCAGTCTGTATCACATCCACCTCATGGCTGCCAGCCAGGCTGGGGCCACCAACAGTACAGTCCTCACCCTGATGACCTTGACCCCAGAGGGGTCGGAGCTACAC
GCCCCAGAGCTGCATCTAAAGCACATTGGCAAGACCTGGGCACAGCTGGAGTGGGTGCCTGAGCCCCCTGAGCTGGGGAAGAGCCCCCTTACCCACTACACCATCTTCTGGACCAACGCTCAGAACCAGTCCTTCTCCGCCATCCTGAATGCCTCCTCCCGTGGCTTTGTCCTCCATGGCCTGGAGCCCGCCAGTCTGTATCACATCCACCTCAT-GCTGCCAGCCAGGCTGGGGCCACCAACAGTACAGTCCTCACCCTGATGTAATTGACCCCAGAGGGGTCGGAGCTACAC	5	34	Deletion	0	-1	APELHLKHIGKTWAQLEWVPEPPELGKSPLTHYTIFWTNAQNQSFSAILNASSRGFVLHGLEPASLYHIHLMLPARLGPPTVQSSP*	APELHLKHIGKTWAQLEWVPEPPELGKSPLTHYTIFWTNAQNQSFSAILNASSRGFVLHGLEPASLYHIHLMAASQAGATNSTVLTLMTLTPEGSELH	GCCCCAGAGCTGCATCTAAAGCACATTGGCAAGACCTGGGCACAGCTGGAGTGGGTGCCTGAGCCCCCTGAGCTGGGGAAGAGCCCCCTTACCCACTACACCATCTTCTGGACCAACGCTCAGAACCAGTCCTTCTCCGCCATCCTGAATGCCTCCTCCCGTGGCTTTGTCCTCCATGGCCTGGAGCCCGCCAGTCTGTATCACATCCACCTCAT-GCTGCCAGCCAGGCTGGGGCCACCAACAGTACAGTCCTCACCCTGATGTAATTGACCCCAGAGGGGTCGGAGCTACAC	GCCCCAGAGCTGCATCTAAAGCACATTGGCAAGACCTGGGCACAGCTGGAGTGGGTGCCTGAGCCCCCTGAGCTGGGGAAGAGCCCCCTTACCCACTACACCATCTTCTGGACCAACGCTCAGAACCAGTCCTTCTCCGCCATCCTGAATGCCTCCTCCCGTGGCTTTGTCCTCCATGGCCTGGAGCCCGCCAGTCTGTATCACATCCACCTCATGGCTGCCAGCCAGGCTGGGGCCACCAACAGTACAGTCCTCACCCTGATGACCTTGACCCCAGAGGGGTCGGAGCTACAC
GCCCCAGAGCTGCATCTAAAGCACATTGGCAAGACCTGGGCACAGCTGGAGTGGGTGCCTGAGCCCCCTGAGCTGGGGAAGAGCCCCCTTACCCACTACACCATCTTCTGGACCAACGCTCAGAACCAGTCCTTCTCCGCCATCCTGAATGCCTCCTCCCGTGGCTTTGTCCTCCATGGCCTGGAGCCCGCCAGTCTGTATCACATCCACCTCATGGC-GCCAGCCAGGCTGGGGCCACCAACAGTACAGTCCTCACCCTGATGAGGTTGACCCCAGAGGGGTCGGAGCTACAC	5	34	Deletion	0	-1	APELHLKHIGKTWAQLEWVPEPPELGKSPLTHYTIFWTNAQNQSFSAILNASSRGFVLHGLEPASLYHIHLMAPARLGPPTVQSSP*	APELHLKHIGKTWAQLEWVPEPPELGKSPLTHYTIFWTNAQNQSFSAILNASSRGFVLHGLEPASLYHIHLMAASQAGATNSTVLTLMTLTPEGSELH	GCCCCAGAGCTGCATCTAAAGCACATTGGCAAGACCTGGGCACAGCTGGAGTGGGTGCCTGAGCCCCCTGAGCTGGGGAAGAGCCCCCTTACCCACTACACCATCTTCTGGACCAACGCTCAGAACCAGTCCTTCTCCGCCATCCTGAATGCCTCCTCCCGTGGCTTTGTCCTCCATGGCCTGGAGCCCGCCAGTCTGTATCACATCCACCTCATGGC-GCCAGCCAGGCTGGGGCCACCAACAGTACAGTCCTCACCCTGATGAGGTTGACCCCAGAGGGGTCGGAGCTACAC	GCCCCAGAGCTGCATCTAAAGCACATTGGCAAGACCTGGGCACAGCTGGAGTGGGTGCCTGAGCCCCCTGAGCTGGGGAAGAGCCCCCTTACCCACTACACCATCTTCTGGACCAACGCTCAGAACCAGTCCTTCTCCGCCATCCTGAATGCCTCCTCCCGTGGCTTTGTCCTCCATGGCCTGGAGCCCGCCAGTCTGTATCACATCCACCTCATGGCTGCCAGCCAGGCTGGGGCCACCAACAGTACAGTCCTCACCCTGATGACCTTGACCCCAGAGGGGTCGGAGCTACAC
GCCCCAGAGCTGCATCTAAAGCACATTGGCAAGACCTGGGCACAGCTGGAGTGGGTGCCTGAGCCCCCTGAGCTGGGGAAGAGCCCCCTTACCCACTACACCATCTTCTGGACCAACGCTCAGAACCAGTCCTTCTCCGCCATCCTGAATGCCTCCTCCCGTGGCTTTGTCCTCCATGGCCTGGAGCCCGCCAGTCTGTATCACATCCACCTCATGGC-GCCAGCCAGGCTGGGGCCACCAACAGTACAGTCCTCACCCTGATGAGTTTGACCCCAGAGGGGTCGGAGCTACAC	5	33	Deletion	0	-1	APELHLKHIGKTWAQLEWVPEPPELGKSPLTHYTIFWTNAQNQSFSAILNASSRGFVLHGLEPASLYHIHLMAPARLGPPTVQSSP*	APELHLKHIGKTWAQLEWVPEPPELGKSPLTHYTIFWTNAQNQSFSAILNASSRGFVLHGLEPASLYHIHLMAASQAGATNSTVLTLMTLTPEGSELH	GCCCCAGAGCTGCATCTAAAGCACATTGGCAAGACCTGGGCACAGCTGGAGTGGGTGCCTGAGCCCCCTGAGCTGGGGAAGAGCCCCCTTACCCACTACACCATCTTCTGGACCAACGCTCAGAACCAGTCCTTCTCCGCCATCCTGAATGCCTCCTCCCGTGGCTTTGTCCTCCATGGCCTGGAGCCCGCCAGTCTGTATCACATCCACCTCATGGC-GCCAGCCAGGCTGGGGCCACCAACAGTACAGTCCTCACCCTGATGAGTTTGACCCCAGAGGGGTCGGAGCTACAC	GCCCCAGAGCTGCATCTAAAGCACATTGGCAAGACCTGGGCACAGCTGGAGTGGGTGCCTGAGCCCCCTGAGCTGGGGAAGAGCCCCCTTACCCACTACACCATCTTCTGGACCAACGCTCAGAACCAGTCCTTCTCCGCCATCCTGAATGCCTCCTCCCGTGGCTTTGTCCTCCATGGCCTGGAGCCCGCCAGTCTGTATCACATCCACCTCATGGCTGCCAGCCAGGCTGGGGCCACCAACAGTACAGTCCTCACCCTGATGACCTTGACCCCAGAGGGGTCGGAGCTACAC
GCCCCAGAGCTGCATCTAAAGCACATTGGCAAGACCTGGGCACAGCTGGAGTGGGTGCCTGAGCCCCCTGAGCTGGGGAAGAGCCCCCTTACCCACTACACCATCTTCTGGACCAACGCTCAGAACCAGTCCTTCTCCGCCATCCTGAATGCCTCCTCCCGTGGCTTTGTCCTCCATGGCCTGGAGCCCGCCAGTCTGTATCACATCCACCTCATGGC-GCCAGCCAGGCTGGGGCCACCAACAGTACAGTCCTCACCCTGATGCATTTGACCCCAGAGGGGTCGGAGCTACAC	5	33	Deletion	0	-1	APELHLKHIGKTWAQLEWVPEPPELGKSPLTHYTIFWTNAQNQSFSAILNASSRGFVLHGLEPASLYHIHLMAPARLGPPTVQSSP*	APELHLKHIGKTWAQLEWVPEPPELGKSPLTHYTIFWTNAQNQSFSAILNASSRGFVLHGLEPASLYHIHLMAASQAGATNSTVLTLMTLTPEGSELH	GCCCCAGAGCTGCATCTAAAGCACATTGGCAAGACCTGGGCACAGCTGGAGTGGGTGCCTGAGCCCCCTGAGCTGGGGAAGAGCCCCCTTACCCACTACACCATCTTCTGGACCAACGCTCAGAACCAGTCCTTCTCCGCCATCCTGAATGCCTCCTCCCGTGGCTTTGTCCTCCATGGCCTGGAGCCCGCCAGTCTGTATCACATCCACCTCATGGC-GCCAGCCAGGCTGGGGCCACCAACAGTACAGTCCTCACCCTGATGCATTTGACCCCAGAGGGGTCGGAGCTACAC	GCCCCAGAGCTGCATCTAAAGCACATTGGCAAGACCTGGGCACAGCTGGAGTGGGTGCCTGAGCCCCCTGAGCTGGGGAAGAGCCCCCTTACCCACTACACCATCTTCTGGACCAACGCTCAGAACCAGTCCTTCTCCGCCATCCTGAATGCCTCCTCCCGTGGCTTTGTCCTCCATGGCCTGGAGCCCGCCAGTCTGTATCACATCCACCTCATGGCTGCCAGCCAGGCTGGGGCCACCAACAGTACAGTCCTCACCCTGATGACCTTGACCCCAGAGGGGTCGGAGCTACAC
GCCCCAGAGCTGCATCTAAAGCACATTGGCAAGACCTGGGCACAGCTGGAGTGGGTGCCTGAGCCCCCTGAGCTGGGGAAGAGCCCCCTTACCCACTACACCATCTTCTGGACCAACGCTCAGAACCAGTCCTTCTCCGCCATCCTGAATGCCTCCTCCCGTGGCTTTGTCCTCCATGGCCTGGAGCCCGCCAGTCTGTATCACATCCACCTCATGGC-GCCAGCCAGGCTGGGGCCACCAACAGTACAGTCCTCACCCTGATGCTGTTGACCCCAGAGGGGTCGGAGCTACAC	5	34	Deletion	0	-1	APELHLKHIGKTWAQLEWVPEPPELGKSPLTHYTIFWTNAQNQSFSAILNASSRGFVLHGLEPASLYHIHLMAPARLGPPTVQSSP*	APELHLKHIGKTWAQLEWVPEPPELGKSPLTHYTIFWTNAQNQSFSAILNASSRGFVLHGLEPASLYHIHLMAASQAGATNSTVLTLMTLTPEGSELH	GCCCCAGAGCTGCATCTAAAGCACATTGGCAAGACCTGGGCACAGCTGGAGTGGGTGCCTGAGCCCCCTGAGCTGGGGAAGAGCCCCCTTACCCACTACACCATCTTCTGGACCAACGCTCAGAACCAGTCCTTCTCCGCCATCCTGAATGCCTCCTCCCGTGGCTTTGTCCTCCATGGCCTGGAGCCCGCCAGTCTGTATCACATCCACCTCATGGC-GCCAGCCAGGCTGGGGCCACCAACAGTACAGTCCTCACCCTGATGCTGTTGACCCCAGAGGGGTCGGAGCTACAC	GCCCCAGAGCTGCATCTAAAGCACATTGGCAAGACCTGGGCACAGCTGGAGTGGGTGCCTGAGCCCCCTGAGCTGGGGAAGAGCCCCCTTACCCACTACACCATCTTCTGGACCAACGCTCAGAACCAGTCCTTCTCCGCCATCCTGAATGCCTCCTCCCGTGGCTTTGTCCTCCATGGCCTGGAGCCCGCCAGTCTGTATCACATCCACCTCATGGCTGCCAGCCAGGCTGGGGCCACCAACAGTACAGTCCTCACCCTGATGACCTTGACCCCAGAGGGGTCGGAGCTACAC
GCCCCAGAGCTGCATCTAAAGCACATTGGCAAGACCTGGGCACAGCTGGAGTGGGTGCCTGAGCCCCCTGAGCTGGGGAAGAGCCCCCTTACCCACTACACCATCTTCTGGACCAACGCTCAGAACCAGTCCTTCTCCGCCATCCTGAATGCCTCCTCCCGTGGCTTTGTCCTCCATGGCCTGGAGCCCGCCAGTCTGTATCACATCCACCTCATGGC-GCCAGCCAGGCTGGGGCCACCAACAGTACAGTCCTCACCCTGATGTCGTTGACCCCAGAGGGGTCGGAGCTACAC	5	34	Deletion	0	-1	APELHLKHIGKTWAQLEWVPEPPELGKSPLTHYTIFWTNAQNQSFSAILNASSRGFVLHGLEPASLYHIHLMAPARLGPPTVQSSP*	APELHLKHIGKTWAQLEWVPEPPELGKSPLTHYTIFWTNAQNQSFSAILNASSRGFVLHGLEPASLYHIHLMAASQAGATNSTVLTLMTLTPEGSELH	GCCCCAGAGCTGCATCTAAAGCACATTGGCAAGACCTGGGCACAGCTGGAGTGGGTGCCTGAGCCCCCTGAGCTGGGGAAGAGCCCCCTTACCCACTACACCATCTTCTGGACCAACGCTCAGAACCAGTCCTTCTCCGCCATCCTGAATGCCTCCTCCCGTGGCTTTGTCCTCCATGGCCTGGAGCCCGCCAGTCTGTATCACATCCACCTCATGGC-GCCAGCCAGGCTGGGGCCACCAACAGTACAGTCCTCACCCTGATGTCGTTGACCCCAGAGGGGTCGGAGCTACAC	GCCCCAGAGCTGCATCTAAAGCACATTGGCAAGACCTGGGCACAGCTGGAGTGGGTGCCTGAGCCCCCTGAGCTGGGGAAGAGCCCCCTTACCCACTACACCATCTTCTGGACCAACGCTCAGAACCAGTCCTTCTCCGCCATCCTGAATGCCTCCTCCCGTGGCTTTGTCCTCCATGGCCTGGAGCCCGCCAGTCTGTATCACATCCACCTCATGGCTGCCAGCCAGGCTGGGGCCACCAACAGTACAGTCCTCACCCTGATGACCTTGACCCCAGAGGGGTCGGAGCTACAC
GCCCCAGAGCTGCATCTAAAGCACATTGGCAAGACCTGGGCACAGCTGGAGTGGGTGCCTGAGCCCCCTGAGCTGGGGAAGAGCCCCCTTACCCACTACACCATCTTCTGGACCAACGCTCAGAACCAGTCCTTCTCCGCCATCCTGAATGCCTCCTCCCGTGGCTTTGTCCTCCATGGCCTGGAGCCCGCCAGTCTGTATCACATCCACCTCATGGC-GCCAGCCAGGCTGGGGCCACCAACAGTACAGTCCTCACCCTGATGTGCTTGACCCCAGAGGGGTCGGAGCTACAC	5	34	Deletion	0	-1	APELHLKHIGKTWAQLEWVPEPPELGKSPLTHYTIFWTNAQNQSFSAILNASSRGFVLHGLEPASLYHIHLMAPARLGPPTVQSSP*	APELHLKHIGKTWAQLEWVPEPPELGKSPLTHYTIFWTNAQNQSFSAILNASSRGFVLHGLEPASLYHIHLMAASQAGATNSTVLTLMTLTPEGSELH	GCCCCAGAGCTGCATCTAAAGCACATTGGCAAGACCTGGGCACAGCTGGAGTGGGTGCCTGAGCCCCCTGAGCTGGGGAAGAGCCCCCTTACCCACTACACCATCTTCTGGACCAACGCTCAGAACCAGTCCTTCTCCGCCATCCTGAATGCCTCCTCCCGTGGCTTTGTCCTCCATGGCCTGGAGCCCGCCAGTCTGTATCACATCCACCTCATGGC-GCCAGCCAGGCTGGGGCCACCAACAGTACAGTCCTCACCCTGATGTGCTTGACCCCAGAGGGGTCGGAGCTACAC	GCCCCAGAGCTGCATCTAAAGCACATTGGCAAGACCTGGGCACAGCTGGAGTGGGTGCCTGAGCCCCCTGAGCTGGGGAAGAGCCCCCTTACCCACTACACCATCTTCTGGACCAACGCTCAGAACCAGTCCTTCTCCGCCATCCTGAATGCCTCCTCCCGTGGCTTTGTCCTCCATGGCCTGGAGCCCGCCAGTCTGTATCACATCCACCTCATGGCTGCCAGCCAGGCTGGGGCCACCAACAGTACAGTCCTCACCCTGATGACCTTGACCCCAGAGGGGTCGGAGCTACAC
GCCCCAGAGCTGCATCTAAAGCACATTGGCAAGACCTGGGCACAGCTGGAGTGGGTGCCTGAGCCCCCTGAGCTGGGGAAGAGCCCCCTTACCCACTACACCATCTTCTGGACCAACGCTCAGAACCAGTCCTTCTCCGCCATCCTGAATGCCTCCTCCCGTGGCTTTGTCCTCCATGGCCTGGAGCCCGCCAGTCTGTATCACATCCACCTCATGGC-GCCAGCCAGGCTGGGGCCACCAACAGTACAGTCCTCACCCTGATGTGTTTGACCCCAGAGGGGTCGGAGCTACAC	5	34	Deletion	0	-1	APELHLKHIGKTWAQLEWVPEPPELGKSPLTHYTIFWTNAQNQSFSAILNASSRGFVLHGLEPASLYHIHLMAPARLGPPTVQSSP*	APELHLKHIGKTWAQLEWVPEPPELGKSPLTHYTIFWTNAQNQSFSAILNASSRGFVLHGLEPASLYHIHLMAASQAGATNSTVLTLMTLTPEGSELH	GCCCCAGAGCTGCATCTAAAGCACATTGGCAAGACCTGGGCACAGCTGGAGTGGGTGCCTGAGCCCCCTGAGCTGGGGAAGAGCCCCCTTACCCACTACACCATCTTCTGGACCAACGCTCAGAACCAGTCCTTCTCCGCCATCCTGAATGCCTCCTCCCGTGGCTTTGTCCTCCATGGCCTGGAGCCCGCCAGTCTGTATCACATCCACCTCATGGC-GCCAGCCAGGCTGGGGCCACCAACAGTACAGTCCTCACCCTGATGTGTTTGACCCCAGAGGGGTCGGAGCTACAC	GCCCCAGAGCTGCATCTAAAGCACATTGGCAAGACCTGGGCACAGCTGGAGTGGGTGCCTGAGCCCCCTGAGCTGGGGAAGAGCCCCCTTACCCACTACACCATCTTCTGGACCAACGCTCAGAACCAGTCCTTCTCCGCCATCCTGAATGCCTCCTCCCGTGGCTTTGTCCTCCATGGCCTGGAGCCCGCCAGTCTGTATCACATCCACCTCATGGCTGCCAGCCAGGCTGGGGCCACCAACAGTACAGTCCTCACCCTGATGACCTTGACCCCAGAGGGGTCGGAGCTACAC
GCCCCAGAGCTGCATCTAAAGCACATTGGCAAGACCTGGGCACAGCTGGAGTGGGTGCCTGAGCCCCCTGAGCTGGGGAAGAGCCCCCTTACCCACTACACCATCTTCTGGACCAACGCTCAGAACCAGTCCTTCTCCGCCATCCTGAATGCCTCCTCCCGTGGCTTTGTCCTCCATGGCCTGGAGCCCGCCAGTCTGTATCACATCCACCTCATGGC-GCCAGCCAGGCTGGGGCCACCAACAGTACAGTCCTCACCCTGATGTTGTTGACCCCAGAGGGGTCGGAGCTACAC	5	34	Deletion	0	-1	APELHLKHIGKTWAQLEWVPEPPELGKSPLTHYTIFWTNAQNQSFSAILNASSRGFVLHGLEPASLYHIHLMAPARLGPPTVQSSP*	APELHLKHIGKTWAQLEWVPEPPELGKSPLTHYTIFWTNAQNQSFSAILNASSRGFVLHGLEPASLYHIHLMAASQAGATNSTVLTLMTLTPEGSELH	GCCCCAGAGCTGCATCTAAAGCACATTGGCAAGACCTGGGCACAGCTGGAGTGGGTGCCTGAGCCCCCTGAGCTGGGGAAGAGCCCCCTTACCCACTACACCATCTTCTGGACCAACGCTCAGAACCAGTCCTTCTCCGCCATCCTGAATGCCTCCTCCCGTGGCTTTGTCCTCCATGGCCTGGAGCCCGCCAGTCTGTATCACATCCACCTCATGGC-GCCAGCCAGGCTGGGGCCACCAACAGTACAGTCCTCACCCTGATGTTGTTGACCCCAGAGGGGTCGGAGCTACAC	GCCCCAGAGCTGCATCTAAAGCACATTGGCAAGACCTGGGCACAGCTGGAGTGGGTGCCTGAGCCCCCTGAGCTGGGGAAGAGCCCCCTTACCCACTACACCATCTTCTGGACCAACGCTCAGAACCAGTCCTTCTCCGCCATCCTGAATGCCTCCTCCCGTGGCTTTGTCCTCCATGGCCTGGAGCCCGCCAGTCTGTATCACATCCACCTCATGGCTGCCAGCCAGGCTGGGGCCACCAACAGTACAGTCCTCACCCTGATGACCTTGACCCCAGAGGGGTCGGAGCTACAC
GCCCCAGAGCTGCATCTAAAGCACATTGGCAAGACCTGGGCACAGCTGGAGTGGGTGCCTGAGCCCCCTGAGCTGGGGAAGAGCCCCCTTACCCACTACACCATCTTCTGGACCAACGCTCAGAACCAGTCCTTCTCCGCCATCCTGAATGCCTCCTCCCGTGGCTTTGTCCTCCATGGCCTGGAGCCCGCCAGTCTGTATCACATCCACCTCATGGCTG-CAGCCAGGCTGGGGCCACCAACAGTACAGTCCTCACCCTGATGACTTTGACCCCAGAGGGGTCGGAGCTACAC	5	33	Deletion	0	-1	APELHLKHIGKTWAQLEWVPEPPELGKSPLTHYTIFWTNAQNQSFSAILNASSRGFVLHGLEPASLYHIHLMAAARLGPPTVQSSP*	APELHLKHIGKTWAQLEWVPEPPELGKSPLTHYTIFWTNAQNQSFSAILNASSRGFVLHGLEPASLYHIHLMAASQAGATNSTVLTLMTLTPEGSELH	GCCCCAGAGCTGCATCTAAAGCACATTGGCAAGACCTGGGCACAGCTGGAGTGGGTGCCTGAGCCCCCTGAGCTGGGGAAGAGCCCCCTTACCCACTACACCATCTTCTGGACCAACGCTCAGAACCAGTCCTTCTCCGCCATCCTGAATGCCTCCTCCCGTGGCTTTGTCCTCCATGGCCTGGAGCCCGCCAGTCTGTATCACATCCACCTCATGGCTG-CAGCCAGGCTGGGGCCACCAACAGTACAGTCCTCACCCTGATGACTTTGACCCCAGAGGGGTCGGAGCTACAC	GCCCCAGAGCTGCATCTAAAGCACATTGGCAAGACCTGGGCACAGCTGGAGTGGGTGCCTGAGCCCCCTGAGCTGGGGAAGAGCCCCCTTACCCACTACACCATCTTCTGGACCAACGCTCAGAACCAGTCCTTCTCCGCCATCCTGAATGCCTCCTCCCGTGGCTTTGTCCTCCATGGCCTGGAGCCCGCCAGTCTGTATCACATCCACCTCATGGCTGCCAGCCAGGCTGGGGCCACCAACAGTACAGTCCTCACCCTGATGACCTTGACCCCAGAGGGGTCGGAGCTACAC
GCCCCAGAGCTGCATCTAAAGCACATTGGCAAGACCTGGGCACAGCTGGAGTGGGTGCCTGAGCCCCCTGAGCTGGGGAAGAGCCCCCTTACCCACTACACCATCTTCTGGACCAACGCTCAGAACCAGTCCTTCTCCGCCATCCTGAATGCCTCCTCCCGTGGCTTTGTCCTCCATGGCCTGGAGCCCGCCAGTCTGTATCACATCCACCTCATGGCTG-CAGCCAGGCTGGGGCCACCAACAGTACAGTCCTCACCCTGATGCAATTGACCCCAGAGGGGTCGGAGCTACAC	5	33	Deletion	0	-1	APELHLKHIGKTWAQLEWVPEPPELGKSPLTHYTIFWTNAQNQSFSAILNASSRGFVLHGLEPASLYHIHLMAAARLGPPTVQSSP*	APELHLKHIGKTWAQLEWVPEPPELGKSPLTHYTIFWTNAQNQSFSAILNASSRGFVLHGLEPASLYHIHLMAASQAGATNSTVLTLMTLTPEGSELH	GCCCCAGAGCTGCATCTAAAGCACATTGGCAAGACCTGGGCACAGCTGGAGTGGGTGCCTGAGCCCCCTGAGCTGGGGAAGAGCCCCCTTACCCACTACACCATCTTCTGGACCAACGCTCAGAACCAGTCCTTCTCCGCCATCCTGAATGCCTCCTCCCGTGGCTTTGTCCTCCATGGCCTGGAGCCCGCCAGTCTGTATCACATCCACCTCATGGCTG-CAGCCAGGCTGGGGCCACCAACAGTACAGTCCTCACCCTGATGCAATTGACCCCAGAGGGGTCGGAGCTACAC	GCCCCAGAGCTGCATCTAAAGCACATTGGCAAGACCTGGGCACAGCTGGAGTGGGTGCCTGAGCCCCCTGAGCTGGGGAAGAGCCCCCTTACCCACTACACCATCTTCTGGACCAACGCTCAGAACCAGTCCTTCTCCGCCATCCTGAATGCCTCCTCCCGTGGCTTTGTCCTCCATGGCCTGGAGCCCGCCAGTCTGTATCACATCCACCTCATGGCTGCCAGCCAGGCTGGGGCCACCAACAGTACAGTCCTCACCCTGATGACCTTGACCCCAGAGGGGTCGGAGCTACAC
GCCCCAGAGCTGCATCTAAAGCACATTGGCAAGACCTGGGCACAGCTGGAGTGGGTGCCTGAGCCCCCTGAGCTGGGGAAGAGCCCCCTTACCCACTACACCATCTTCTGGACCAACGCTCAGAACCAGTCCTTCTCCGCCATCCTGAATGCCTCCTCCCGTGGCTTTGTCCTCCATGGCCTGGAGCCCGCCAGTCTGTATCACATCCACCTCATGGCTG-CAGCCAGGCTGGGGCCACCAACAGTACAGTCCTCACCCTGATGTACTTGACCCCAGAGGGGTCGGAGCTACAC	5	34	Deletion	0	-1	APELHLKHIGKTWAQLEWVPEPPELGKSPLTHYTIFWTNAQNQSFSAILNASSRGFVLHGLEPASLYHIHLMAAARLGPPTVQSSP*	APELHLKHIGKTWAQLEWVPEPPELGKSPLTHYTIFWTNAQNQSFSAILNASSRGFVLHGLEPASLYHIHLMAASQAGATNSTVLTLMTLTPEGSELH	GCCCCAGAGCTGCATCTAAAGCACATTGGCAAGACCTGGGCACAGCTGGAGTGGGTGCCTGAGCCCCCTGAGCTGGGGAAGAGCCCCCTTACCCACTACACCATCTTCTGGACCAACGCTCAGAACCAGTCCTTCTCCGCCATCCTGAATGCCTCCTCCCGTGGCTTTGTCCTCCATGGCCTGGAGCCCGCCAGTCTGTATCACATCCACCTCATGGCTG-CAGCCAGGCTGGGGCCACCAACAGTACAGTCCTCACCCTGATGTACTTGACCCCAGAGGGGTCGGAGCTACAC	GCCCCAGAGCTGCATCTAAAGCACATTGGCAAGACCTGGGCACAGCTGGAGTGGGTGCCTGAGCCCCCTGAGCTGGGGAAGAGCCCCCTTACCCACTACACCATCTTCTGGACCAACGCTCAGAACCAGTCCTTCTCCGCCATCCTGAATGCCTCCTCCCGTGGCTTTGTCCTCCATGGCCTGGAGCCCGCCAGTCTGTATCACATCCACCTCATGGCTGCCAGCCAGGCTGGGGCCACCAACAGTACAGTCCTCACCCTGATGACCTTGACCCCAGAGGGGTCGGAGCTACAC
GCCCCAGAGCTGCATCTAAAGCACATTGGCAAGACCTGGGCACAGCTGGAGTGGGTGCCTGAGCCCCCTGAGCTGGGGAAGAGCCCCCTTACCCACTACACCATCTTCTGGACCAACGCTCAGAACCAGTCCTTCTCCGCCATCCTGAATGCCTCCTCCCGTGGCTTTGTCCTCCATGGCCTGGAGCCCGCCAGTCTGTATCACATCCACCTCATGGCTG-CAGCCAGGCTGGGGCCACCAACAGTACAGTCCTCACCCTGATGTGGTTGACCCCAGAGGGGTCGGAGCTACAC	5	33	Deletion	0	-1	APELHLKHIGKTWAQLEWVPEPPELGKSPLTHYTIFWTNAQNQSFSAILNASSRGFVLHGLEPASLYHIHLMAAARLGPPTVQSSP*	APELHLKHIGKTWAQLEWVPEPPELGKSPLTHYTIFWTNAQNQSFSAILNASSRGFVLHGLEPASLYHIHLMAASQAGATNSTVLTLMTLTPEGSELH	GCCCCAGAGCTGCATCTAAAGCACATTGGCAAGACCTGGGCACAGCTGGAGTGGGTGCCTGAGCCCCCTGAGCTGGGGAAGAGCCCCCTTACCCACTACACCATCTTCTGGACCAACGCTCAGAACCAGTCCTTCTCCGCCATCCTGAATGCCTCCTCCCGTGGCTTTGTCCTCCATGGCCTGGAGCCCGCCAGTCTGTATCACATCCACCTCATGGCTG-CAGCCAGGCTGGGGCCACCAACAGTACAGTCCTCACCCTGATGTGGTTGACCCCAGAGGGGTCGGAGCTACAC	GCCCCAGAGCTGCATCTAAAGCACATTGGCAAGACCTGGGCACAGCTGGAGTGGGTGCCTGAGCCCCCTGAGCTGGGGAAGAGCCCCCTTACCCACTACACCATCTTCTGGACCAACGCTCAGAACCAGTCCTTCTCCGCCATCCTGAATGCCTCCTCCCGTGGCTTTGTCCTCCATGGCCTGGAGCCCGCCAGTCTGTATCACATCCACCTCATGGCTGCCAGCCAGGCTGGGGCCACCAACAGTACAGTCCTCACCCTGATGACCTTGACCCCAGAGGGGTCGGAGCTACAC
GCCCCAGAGCTGCATCTAAAGCACATTGGCAAGACCTGGGCACAGCTGGAGTGGGTGCCTGAGCCCCCTGAGCTGGGGAAGAGCCCCCTTACCCACTACACCATCTTCTGGACCAACGCTCAGAACCAGTCCTTCTCCGCCATCCTGAATGCCTCCTCCCGTGGCTTTGTCCTCCATGGCCTGGAGCCCGCCAGTCTGTATCACATCCACCTCATGGCTG-CAGCCAGGCTGGGGCCACCAACAGTACAGTCCTCACCCTGATGTTCTTGACCCCAGAGGGGTCGGAGCTACAC	5	33	Deletion	0	-1	APELHLKHIGKTWAQLEWVPEPPELGKSPLTHYTIFWTNAQNQSFSAILNASSRGFVLHGLEPASLYHIHLMAAARLGPPTVQSSP*	APELHLKHIGKTWAQLEWVPEPPELGKSPLTHYTIFWTNAQNQSFSAILNASSRGFVLHGLEPASLYHIHLMAASQAGATNSTVLTLMTLTPEGSELH	GCCCCAGAGCTGCATCTAAAGCACATTGGCAAGACCTGGGCACAGCTGGAGTGGGTGCCTGAGCCCCCTGAGCTGGGGAAGAGCCCCCTTACCCACTACACCATCTTCTGGACCAACGCTCAGAACCAGTCCTTCTCCGCCATCCTGAATGCCTCCTCCCGTGGCTTTGTCCTCCATGGCCTGGAGCCCGCCAGTCTGTATCACATCCACCTCATGGCTG-CAGCCAGGCTGGGGCCACCAACAGTACAGTCCTCACCCTGATGTTCTTGACCCCAGAGGGGTCGGAGCTACAC	GCCCCAGAGCTGCATCTAAAGCACATTGGCAAGACCTGGGCACAGCTGGAGTGGGTGCCTGAGCCCCCTGAGCTGGGGAAGAGCCCCCTTACCCACTACACCATCTTCTGGACCAACGCTCAGAACCAGTCCTTCTCCGCCATCCTGAATGCCTCCTCCCGTGGCTTTGTCCTCCATGGCCTGGAGCCCGCCAGTCTGTATCACATCCACCTCATGGCTGCCAGCCAGGCTGGGGCCACCAACAGTACAGTCCTCACCCTGATGACCTTGACCCCAGAGGGGTCGGAGCTACAC
GCCCCAGAGCTGCATCTAAAGCACATTGGCAAGACCTGGGCACAGCTGGAGTGGGTGCCTGAGCCCCCTGAGCTGGGGAAGAGCCCCCTTACCCACTACACCATCTTCTGGACCAACGCTCAGAACCAGTCCTTCTCCGCCATCCTGAATGCCTCCTCCCGTGGCTTTGTCCTCCATGGCCTGGAGCCCGCCAGTCTGTATCACATCCACCTCATGGCTGC--GCCAGGCTGGGGCCACCAACAGTACAGTCCTCACCCTGATGTTTTTGACCCCAGAGGGGTCGGAGCTACAC	5	34	Deletion	0	-2	APELHLKHIGKTWAQLEWVPEPPELGKSPLTHYTIFWTNAQNQSFSAILNASSRGFVLHGLEPASLYHIHLMAAPGWGHQQYSPHPDVFDPRGVGAT	APELHLKHIGKTWAQLEWVPEPPELGKSPLTHYTIFWTNAQNQSFSAILNASSRGFVLHGLEPASLYHIHLMAASQAGATNSTVLTLMTLTPEGSELH	GCCCCAGAGCTGCATCTAAAGCACATTGGCAAGACCTGGGCACAGCTGGAGTGGGTGCCTGAGCCCCCTGAGCTGGGGAAGAGCCCCCTTACCCACTACACCATCTTCTGGACCAACGCTCAGAACCAGTCCTTCTCCGCCATCCTGAATGCCTCCTCCCGTGGCTTTGTCCTCCATGGCCTGGAGCCCGCCAGTCTGTATCACATCCACCTCATGGCTGC--GCCAGGCTGGGGCCACCAACAGTACAGTCCTCACCCTGATGTTTTTGACCCCAGAGGGGTCGGAGCTACAC	GCCCCAGAGCTGCATCTAAAGCACATTGGCAAGACCTGGGCACAGCTGGAGTGGGTGCCTGAGCCCCCTGAGCTGGGGAAGAGCCCCCTTACCCACTACACCATCTTCTGGACCAACGCTCAGAACCAGTCCTTCTCCGCCATCCTGAATGCCTCCTCCCGTGGCTTTGTCCTCCATGGCCTGGAGCCCGCCAGTCTGTATCACATCCACCTCATGGCTGCCAGCCAGGCTGGGGCCACCAACAGTACAGTCCTCACCCTGATGACCTTGACCCCAGAGGGGTCGGAGCTACAC
GCCCCAGAGCTGCATCTAAAGCACATTGGCAAGACCTGGGCACAGCTGGAGTGGGTGCCTGAGCCCCCTGAGCTGGGGAAGAGCCCCCTTACCCACTACACCATCTTCTGGACCAACGCTCAGAACCAGTCCTTCTCCGCCATCCTGAATGCCTCCTCCCGTGGCTTTGTCCTCCATGGCCTGGAGCCCGCCAGTCTGTATCACATCCACCTCATGGCTGCCA-CCAGGCT--GGCCACCAACAGTACAGTCCTCACCCTGATGCAATTGACCCCAGAGGGGTCGGAGCTACAC	5	34	Deletion	0	-3	APELHLKHIGKTWAQLEWVPEPPELGKSPLTHYTIFWTNAQNQSFSAILNASSRGFVLHGLEPASLYHIHLMAATRLATNSTVLTLMQLTPEGSELH	APELHLKHIGKTWAQLEWVPEPPELGKSPLTHYTIFWTNAQNQSFSAILNASSRGFVLHGLEPASLYHIHLMAASQAGATNSTVLTLMTLTPEGSELH	GCCCCAGAGCTGCATCTAAAGCACATTGGCAAGACCTGGGCACAGCTGGAGTGGGTGCCTGAGCCCCCTGAGCTGGGGAAGAGCCCCCTTACCCACTACACCATCTTCTGGACCAACGCTCAGAACCAGTCCTTCTCCGCCATCCTGAATGCCTCCTCCCGTGGCTTTGTCCTCCATGGCCTGGAGCCCGCCAGTCTGTATCACATCCACCTCATGGCTGCCA-CCAGGCT--GGCCACCAACAGTACAGTCCTCACCCTGATGCAATTGACCCCAGAGGGGTCGGAGCTACAC	GCCCCAGAGCTGCATCTAAAGCACATTGGCAAGACCTGGGCACAGCTGGAGTGGGTGCCTGAGCCCCCTGAGCTGGGGAAGAGCCCCCTTACCCACTACACCATCTTCTGGACCAACGCTCAGAACCAGTCCTTCTCCGCCATCCTGAATGCCTCCTCCCGTGGCTTTGTCCTCCATGGCCTGGAGCCCGCCAGTCTGTATCACATCCACCTCATGGCTGCCAGCCAGGCTGGGGCCACCAACAGTACAGTCCTCACCCTGATGACCTTGACCCCAGAGGGGTCGGAGCTACAC
GCCCCAGAGCTGCATCTAAAGCACATTGGCAAGACCTGGGCACAGCTGGAGTGGGTGCCTGAGCCCCCTGAGCTGGGGAAGAGCCCCCTTACCCACTACACCATCTTCTGGACCAACGCTCAGAACCAGTCCTTCTCCGCCATCCTGAATGCCTCCTCCCGTGGCTTTGTCCTCCATGGCCTGGAGCCCGCCAGTCTGTATCACATCCACCTCATGGCTGCCA-CCAGGCTGGGGCCACCAACAGTACAGTCCTCACCCTGATGGGGTTGACCCCAGAGGGGTCGGAGCTACAC	5	33	Deletion	0	-1	APELHLKHIGKTWAQLEWVPEPPELGKSPLTHYTIFWTNAQNQSFSAILNASSRGFVLHGLEPASLYHIHLMAATRLGPPTVQSSP*	APELHLKHIGKTWAQLEWVPEPPELGKSPLTHYTIFWTNAQNQSFSAILNASSRGFVLHGLEPASLYHIHLMAASQAGATNSTVLTLMTLTPEGSELH	GCCCCAGAGCTGCATCTAAAGCACATTGGCAAGACCTGGGCACAGCTGGAGTGGGTGCCTGAGCCCCCTGAGCTGGGGAAGAGCCCCCTTACCCACTACACCATCTTCTGGACCAACGCTCAGAACCAGTCCTTCTCCGCCATCCTGAATGCCTCCTCCCGTGGCTTTGTCCTCCATGGCCTGGAGCCCGCCAGTCTGTATCACATCCACCTCATGGCTGCCA-CCAGGCTGGGGCCACCAACAGTACAGTCCTCACCCTGATGGGGTTGACCCCAGAGGGGTCGGAGCTACAC	GCCCCAGAGCTGCATCTAAAGCACATTGGCAAGACCTGGGCACAGCTGGAGTGGGTGCCTGAGCCCCCTGAGCTGGGGAAGAGCCCCCTTACCCACTACACCATCTTCTGGACCAACGCTCAGAACCAGTCCTTCTCCGCCATCCTGAATGCCTCCTCCCGTGGCTTTGTCCTCCATGGCCTGGAGCCCGCCAGTCTGTATCACATCCACCTCATGGCTGCCAGCCAGGCTGGGGCCACCAACAGTACAGTCCTCACCCTGATGACCTTGACCCCAGAGGGGTCGGAGCTACAC
GCCCCAGAGCTGCATCTAAAGCACATTGGCAAGACCTGGGCACAGCTGGAGTGGGTGCCTGAGCCCCCTGAGCTGGGGAAGAGCCCCCTTACCCACTACACCATCTTCTGGACCAACGCTCAGAACCAGTCCTTCTCCGCCATCCTGAATGCCTCCTCCCGTGGCTTTGTCCTCCATGGCCTGGAGCCCGCCAGTCTGTATCACATCCACCTCATGGCTGCCAG-CAGGCTGGGGCCACCAACAGTACAGTCCTCACCCTGATGAACTTGACCCCAGAGGGGTCGGAGCTACAC	5	32	Deletion	0	-1	APELHLKHIGKTWAQLEWVPEPPELGKSPLTHYTIFWTNAQNQSFSAILNASSRGFVLHGLEPASLYHIHLMAASRLGPPTVQSSP*	APELHLKHIGKTWAQLEWVPEPPELGKSPLTHYTIFWTNAQNQSFSAILNASSRGFVLHGLEPASLYHIHLMAASQAGATNSTVLTLMTLTPEGSELH	GCCCCAGAGCTGCATCTAAAGCACATTGGCAAGACCTGGGCACAGCTGGAGTGGGTGCCTGAGCCCCCTGAGCTGGGGAAGAGCCCCCTTACCCACTACACCATCTTCTGGACCAACGCTCAGAACCAGTCCTTCTCCGCCATCCTGAATGCCTCCTCCCGTGGCTTTGTCCTCCATGGCCTGGAGCCCGCCAGTCTGTATCACATCCACCTCATGGCTGCCAG-CAGGCTGGGGCCACCAACAGTACAGTCCTCACCCTGATGAACTTGACCCCAGAGGGGTCGGAGCTACAC	GCCCCAGAGCTGCATCTAAAGCACATTGGCAAGACCTGGGCACAGCTGGAGTGGGTGCCTGAGCCCCCTGAGCTGGGGAAGAGCCCCCTTACCCACTACACCATCTTCTGGACCAACGCTCAGAACCAGTCCTTCTCCGCCATCCTGAATGCCTCCTCCCGTGGCTTTGTCCTCCATGGCCTGGAGCCCGCCAGTCTGTATCACATCCACCTCATGGCTGCCAGCCAGGCTGGGGCCACCAACAGTACAGTCCTCACCCTGATGACCTTGACCCCAGAGGGGTCGGAGCTACAC
GCCCCAGAGCTGCATCTAAAGCACATTGGCAAGACCTGGGCACAGCTGGAGTGGGTGCCTGAGCCCCCTGAGCTGGGGAAGAGCCCCCTTACCCACTACACCATCTTCTGGACCAACGCTCAGAACCAGTCCTTCTCCGCCATCCTGAATGCCTCCTCCCGTGGCTTTGTCCTCCATGGCCTGGAGCCCGCCAGTCTGTATCACATCCACCTCATGGCTGCCAG-CAGGCTGGGGCCACCAACAGTACAGTCCTCACCCTGATGGTGTTGACCCCAGAGGGGTCGGAGCTACAC	5	33	Deletion	0	-1	APELHLKHIGKTWAQLEWVPEPPELGKSPLTHYTIFWTNAQNQSFSAILNASSRGFVLHGLEPASLYHIHLMAASRLGPPTVQSSP*	APELHLKHIGKTWAQLEWVPEPPELGKSPLTHYTIFWTNAQNQSFSAILNASSRGFVLHGLEPASLYHIHLMAASQAGATNSTVLTLMTLTPEGSELH	GCCCCAGAGCTGCATCTAAAGCACATTGGCAAGACCTGGGCACAGCTGGAGTGGGTGCCTGAGCCCCCTGAGCTGGGGAAGAGCCCCCTTACCCACTACACCATCTTCTGGACCAACGCTCAGAACCAGTCCTTCTCCGCCATCCTGAATGCCTCCTCCCGTGGCTTTGTCCTCCATGGCCTGGAGCCCGCCAGTCTGTATCACATCCACCTCATGGCTGCCAG-CAGGCTGGGGCCACCAACAGTACAGTCCTCACCCTGATGGTGTTGACCCCAGAGGGGTCGGAGCTACAC	GCCCCAGAGCTGCATCTAAAGCACATTGGCAAGACCTGGGCACAGCTGGAGTGGGTGCCTGAGCCCCCTGAGCTGGGGAAGAGCCCCCTTACCCACTACACCATCTTCTGGACCAACGCTCAGAACCAGTCCTTCTCCGCCATCCTGAATGCCTCCTCCCGTGGCTTTGTCCTCCATGGCCTGGAGCCCGCCAGTCTGTATCACATCCACCTCATGGCTGCCAGCCAGGCTGGGGCCACCAACAGTACAGTCCTCACCCTGATGACCTTGACCCCAGAGGGGTCGGAGCTACAC
GCCCCAGAGCTGCATCTAAAGCACATTGGCAAGACCTGGGCACAGCTGGAGTGGGTGCCTGAGCCCCCTGAGCTGGGGAAGAGCCCCCTTACCCACTACACCATCTTCTGGACCAACGCTCAGAACCAGTCCTTCTCCGCCATCCTGAATGCCTCCTCCCGTGGCTTTGTCCTCCATGGCCTGGAGCCCGCCAGTCTGTATCACATCCACCTCATGGCTGCCAGCAAGGCTGGGGCCACCAACAGTACAGTCCTCACCCTGATGCCATTGACCCCAGAGGGGTCGGAGCTACAC	5	33	3 Base Changes	0	0	APELHLKHIGKTWAQLEWVPEPPELGKSPLTHYTIFWTNAQNQSFSAILNASSRGFVLHGLEPASLYHIHLMAASKAGATNSTVLTLMPLTPEGSELH	APELHLKHIGKTWAQLEWVPEPPELGKSPLTHYTIFWTNAQNQSFSAILNASSRGFVLHGLEPASLYHIHLMAASQAGATNSTVLTLMTLTPEGSELH	GCCCCAGAGCTGCATCTAAAGCACATTGGCAAGACCTGGGCACAGCTGGAGTGGGTGCCTGAGCCCCCTGAGCTGGGGAAGAGCCCCCTTACCCACTACACCATCTTCTGGACCAACGCTCAGAACCAGTCCTTCTCCGCCATCCTGAATGCCTCCTCCCGTGGCTTTGTCCTCCATGGCCTGGAGCCCGCCAGTCTGTATCACATCCACCTCATGGCTGCCAGCAAGGCTGGGGCCACCAACAGTACAGTCCTCACCCTGATGCCATTGACCCCAGAGGGGTCGGAGCTACAC	GCCCCAGAGCTGCATCTAAAGCACATTGGCAAGACCTGGGCACAGCTGGAGTGGGTGCCTGAGCCCCCTGAGCTGGGGAAGAGCCCCCTTACCCACTACACCATCTTCTGGACCAACGCTCAGAACCAGTCCTTCTCCGCCATCCTGAATGCCTCCTCCCGTGGCTTTGTCCTCCATGGCCTGGAGCCCGCCAGTCTGTATCACATCCACCTCATGGCTGCCAGCCAGGCTGGGGCCACCAACAGTACAGTCCTCACCCTGATGACCTTGACCCCAGAGGGGTCGGAGCTACAC
GCCCCAGAGCTGCATCTAAAGCACATTGGCAAGACCTGGGCACAGCTGGAGTGGGTGCCTGAGCCCCCTGAGCTGGGGAAGAGCCCCCTTACCCACTACACCATCTTCTGGACCAACGCTCAGAACCAGTCCTTCTCCGCCATCCTGAATGCCTCCTCCCGTGGCTTTGTCCTCCATGGCCTGGAGCCCGCCAGTCTGTATCACATCCACCTCATGGCTGCCAGCC-GGCTGGGGCCACCAACAGTACAGTCCTCACCCTGATGACTTTGACCCCAGAGGGGTCGGAGCTACAC	5	34	Deletion	0	-1	APELHLKHIGKTWAQLEWVPEPPELGKSPLTHYTIFWTNAQNQSFSAILNASSRGFVLHGLEPASLYHIHLMAASRLGPPTVQSSP*	APELHLKHIGKTWAQLEWVPEPPELGKSPLTHYTIFWTNAQNQSFSAILNASSRGFVLHGLEPASLYHIHLMAASQAGATNSTVLTLMTLTPEGSELH	GCCCCAGAGCTGCATCTAAAGCACATTGGCAAGACCTGGGCACAGCTGGAGTGGGTGCCTGAGCCCCCTGAGCTGGGGAAGAGCCCCCTTACCCACTACACCATCTTCTGGACCAACGCTCAGAACCAGTCCTTCTCCGCCATCCTGAATGCCTCCTCCCGTGGCTTTGTCCTCCATGGCCTGGAGCCCGCCAGTCTGTATCACATCCACCTCATGGCTGCCAGCC-GGCTGGGGCCACCAACAGTACAGTCCTCACCCTGATGACTTTGACCCCAGAGGGGTCGGAGCTACAC	GCCCCAGAGCTGCATCTAAAGCACATTGGCAAGACCTGGGCACAGCTGGAGTGGGTGCCTGAGCCCCCTGAGCTGGGGAAGAGCCCCCTTACCCACTACACCATCTTCTGGACCAACGCTCAGAACCAGTCCTTCTCCGCCATCCTGAATGCCTCCTCCCGTGGCTTTGTCCTCCATGGCCTGGAGCCCGCCAGTCTGTATCACATCCACCTCATGGCTGCCAGCCAGGCTGGGGCCACCAACAGTACAGTCCTCACCCTGATGACCTTGACCCCAGAGGGGTCGGAGCTACAC
GCCCCAGAGCTGCATCTAAAGCACATTGGCAAGACCTGGGCACAGCTGGAGTGGGTGCCTGAGCCCCCTGAGCTGGGGAAGAGCCCCCTTACCCACTACACCATCTTCTGGACCAACGCTCAGAACCAGTCCTTCTCCGCCATCCTGAATGCCTCCTCCCGTGGCTTTGTCCTCCATGGCCTGGAGCCCGCCAGTCTGTATCACATCCACCTCATGGCTGCCAGCC-GGCTGGGGCCACCAACAGTACAGTCCTCACCCTGATGCATTTGACCCCAGAGGGGTCGGAGCTACAC	5	33	Deletion	0	-1	APELHLKHIGKTWAQLEWVPEPPELGKSPLTHYTIFWTNAQNQSFSAILNASSRGFVLHGLEPASLYHIHLMAASRLGPPTVQSSP*	APELHLKHIGKTWAQLEWVPEPPELGKSPLTHYTIFWTNAQNQSFSAILNASSRGFVLHGLEPASLYHIHLMAASQAGATNSTVLTLMTLTPEGSELH	GCCCCAGAGCTGCATCTAAAGCACATTGGCAAGACCTGGGCACAGCTGGAGTGGGTGCCTGAGCCCCCTGAGCTGGGGAAGAGCCCCCTTACCCACTACACCATCTTCTGGACCAACGCTCAGAACCAGTCCTTCTCCGCCATCCTGAATGCCTCCTCCCGTGGCTTTGTCCTCCATGGCCTGGAGCCCGCCAGTCTGTATCACATCCACCTCATGGCTGCCAGCC-GGCTGGGGCCACCAACAGTACAGTCCTCACCCTGATGCATTTGACCCCAGAGGGGTCGGAGCTACAC	GCCCCAGAGCTGCATCTAAAGCACATTGGCAAGACCTGGGCACAGCTGGAGTGGGTGCCTGAGCCCCCTGAGCTGGGGAAGAGCCCCCTTACCCACTACACCATCTTCTGGACCAACGCTCAGAACCAGTCCTTCTCCGCCATCCTGAATGCCTCCTCCCGTGGCTTTGTCCTCCATGGCCTGGAGCCCGCCAGTCTGTATCACATCCACCTCATGGCTGCCAGCCAGGCTGGGGCCACCAACAGTACAGTCCTCACCCTGATGACCTTGACCCCAGAGGGGTCGGAGCTACAC
GCCCCAGAGCTGCATCTAAAGCACATTGGCAAGACCTGGGCACAGCTGGAGTGGGTGCCTGAGCCCCCTGAGCTGGGGAAGAGCCCCCTTACCCACTACACCATCTTCTGGACCAACGCTCAGAACCAGTCCTTCTCCGCCATCCTGAATGCCTCCTCCCGTGGCTTTGTCCTCCATGGCCTGGAGCCCGCCAGTCTGTATCACATCCACCTCATGGCTGCCAGCC-GGCTGGGGCCACCAACAGTACAGTCCTCACCCTGATGCTTTTGACCCCAGAGGGGTCGGAGCTACAC	5	34	Deletion	0	-1	APELHLKHIGKTWAQLEWVPEPPELGKSPLTHYTIFWTNAQNQSFSAILNASSRGFVLHGLEPASLYHIHLMAASRLGPPTVQSSP*	APELHLKHIGKTWAQLEWVPEPPELGKSPLTHYTIFWTNAQNQSFSAILNASSRGFVLHGLEPASLYHIHLMAASQAGATNSTVLTLMTLTPEGSELH	GCCCCAGAGCTGCATCTAAAGCACATTGGCAAGACCTGGGCACAGCTGGAGTGGGTGCCTGAGCCCCCTGAGCTGGGGAAGAGCCCCCTTACCCACTACACCATCTTCTGGACCAACGCTCAGAACCAGTCCTTCTCCGCCATCCTGAATGCCTCCTCCCGTGGCTTTGTCCTCCATGGCCTGGAGCCCGCCAGTCTGTATCACATCCACCTCATGGCTGCCAGCC-GGCTGGGGCCACCAACAGTACAGTCCTCACCCTGATGCTTTTGACCCCAGAGGGGTCGGAGCTACAC	GCCCCAGAGCTGCATCTAAAGCACATTGGCAAGACCTGGGCACAGCTGGAGTGGGTGCCTGAGCCCCCTGAGCTGGGGAAGAGCCCCCTTACCCACTACACCATCTTCTGGACCAACGCTCAGAACCAGTCCTTCTCCGCCATCCTGAATGCCTCCTCCCGTGGCTTTGTCCTCCATGGCCTGGAGCCCGCCAGTCTGTATCACATCCACCTCATGGCTGCCAGCCAGGCTGGGGCCACCAACAGTACAGTCCTCACCCTGATGACCTTGACCCCAGAGGGGTCGGAGCTACAC
GCCCCAGAGCTGCATCTAAAGCACATTGGCAAGACCTGGGCACAGCTGGAGTGGGTGCCTGAGCCCCCTGAGCTGGGGAAGAGCCCCCTTACCCACTACACCATCTTCTGGACCAACGCTCAGAACCAGTCCTTCTCCGCCATCCTGAATGCCTCCTCCCGTGGCTTTGTCCTCCATGGCCTGGAGCCCGCCAGTCTGTATCACATCCACCTCATGGCTGCCAGCC-GGCTGGGGCCACCAACAGTACAGTCCTCACCCTGATGGGCTTGACCCCAGAGGGGTCGGAGCTACAC	5	32	Deletion	0	-1	APELHLKHIGKTWAQLEWVPEPPELGKSPLTHYTIFWTNAQNQSFSAILNASSRGFVLHGLEPASLYHIHLMAASRLGPPTVQSSP*	APELHLKHIGKTWAQLEWVPEPPELGKSPLTHYTIFWTNAQNQSFSAILNASSRGFVLHGLEPASLYHIHLMAASQAGATNSTVLTLMTLTPEGSELH	GCCCCAGAGCTGCATCTAAAGCACATTGGCAAGACCTGGGCACAGCTGGAGTGGGTGCCTGAGCCCCCTGAGCTGGGGAAGAGCCCCCTTACCCACTACACCATCTTCTGGACCAACGCTCAGAACCAGTCCTTCTCCGCCATCCTGAATGCCTCCTCCCGTGGCTTTGTCCTCCATGGCCTGGAGCCCGCCAGTCTGTATCACATCCACCTCATGGCTGCCAGCC-GGCTGGGGCCACCAACAGTACAGTCCTCACCCTGATGGGCTTGACCCCAGAGGGGTCGGAGCTACAC	GCCCCAGAGCTGCATCTAAAGCACATTGGCAAGACCTGGGCACAGCTGGAGTGGGTGCCTGAGCCCCCTGAGCTGGGGAAGAGCCCCCTTACCCACTACACCATCTTCTGGACCAACGCTCAGAACCAGTCCTTCTCCGCCATCCTGAATGCCTCCTCCCGTGGCTTTGTCCTCCATGGCCTGGAGCCCGCCAGTCTGTATCACATCCACCTCATGGCTGCCAGCCAGGCTGGGGCCACCAACAGTACAGTCCTCACCCTGATGACCTTGACCCCAGAGGGGTCGGAGCTACAC
GCCCCAGAGCTGCATCTAAAGCACATTGGCAAGACCTGGGCACAGCTGGAGTGGGTGCCTGAGCCCCCTGAGCTGGGGAAGAGCCCCCTTACCCACTACACCATCTTCTGGACCAACGCTCAGAACCAGTCCTTCTCCGCCATCCTGAATGCCTCCTCCCGTGGCTTTGTCCTCCATGGCCTGGAGCCCGCCAGTCTGTATCACATCCACCTCATGGCTGCCAGCCA-GCT-GGGCCACCAACAGTACAGTCCTCACCCTGATGCCGTTGACCCCAGAGGGGTCGGAGCTACAC	5	32	Deletion	0	-2	APELHLKHIGKTWAQLEWVPEPPELGKSPLTHYTIFWTNAQNQSFSAILNASSRGFVLHGLEPASLYHIHLMAASQLGHQQYSPHPDAVDPRGVGAT	APELHLKHIGKTWAQLEWVPEPPELGKSPLTHYTIFWTNAQNQSFSAILNASSRGFVLHGLEPASLYHIHLMAASQAGATNSTVLTLMTLTPEGSELH	GCCCCAGAGCTGCATCTAAAGCACATTGGCAAGACCTGGGCACAGCTGGAGTGGGTGCCTGAGCCCCCTGAGCTGGGGAAGAGCCCCCTTACCCACTACACCATCTTCTGGACCAACGCTCAGAACCAGTCCTTCTCCGCCATCCTGAATGCCTCCTCCCGTGGCTTTGTCCTCCATGGCCTGGAGCCCGCCAGTCTGTATCACATCCACCTCATGGCTGCCAGCCA-GCT-GGGCCACCAACAGTACAGTCCTCACCCTGATGCCGTTGACCCCAGAGGGGTCGGAGCTACAC	GCCCCAGAGCTGCATCTAAAGCACATTGGCAAGACCTGGGCACAGCTGGAGTGGGTGCCTGAGCCCCCTGAGCTGGGGAAGAGCCCCCTTACCCACTACACCATCTTCTGGACCAACGCTCAGAACCAGTCCTTCTCCGCCATCCTGAATGCCTCCTCCCGTGGCTTTGTCCTCCATGGCCTGGAGCCCGCCAGTCTGTATCACATCCACCTCATGGCTGCCAGCCAGGCTGGGGCCACCAACAGTACAGTCCTCACCCTGATGACCTTGACCCCAGAGGGGTCGGAGCTACAC
GCCCCAGAGCTGCATCTAAAGCACATTGGCAAGACCTGGGCACAGCTGGAGTGGGTGCCTGAGCCCCCTGAGCTGGGGAAGAGCCCCCTTACCCACTACACCATCTTCTGGACCAACGCTCAGAACCAGTCCTTCTCCGCCATCCTGAATGCCTCCTCCCGTGGCTTTGTCCTCCATGGCCTGGAGCCCGCCAGTCTGTATCACATCCACCTCATGGCTGCCAGCCA-GCTGGGGCCACCAACAGTACAGTCCTCACCCTGATGAGTTTGACCCCAGAGGGGTCGGAGCTACAC	5	33	Deletion	0	-1	APELHLKHIGKTWAQLEWVPEPPELGKSPLTHYTIFWTNAQNQSFSAILNASSRGFVLHGLEPASLYHIHLMAASQLGPPTVQSSP*	APELHLKHIGKTWAQLEWVPEPPELGKSPLTHYTIFWTNAQNQSFSAILNASSRGFVLHGLEPASLYHIHLMAASQAGATNSTVLTLMTLTPEGSELH	GCCCCAGAGCTGCATCTAAAGCACATTGGCAAGACCTGGGCACAGCTGGAGTGGGTGCCTGAGCCCCCTGAGCTGGGGAAGAGCCCCCTTACCCACTACACCATCTTCTGGACCAACGCTCAGAACCAGTCCTTCTCCGCCATCCTGAATGCCTCCTCCCGTGGCTTTGTCCTCCATGGCCTGGAGCCCGCCAGTCTGTATCACATCCACCTCATGGCTGCCAGCCA-GCTGGGGCCACCAACAGTACAGTCCTCACCCTGATGAGTTTGACCCCAGAGGGGTCGGAGCTACAC	GCCCCAGAGCTGCATCTAAAGCACATTGGCAAGACCTGGGCACAGCTGGAGTGGGTGCCTGAGCCCCCTGAGCTGGGGAAGAGCCCCCTTACCCACTACACCATCTTCTGGACCAACGCTCAGAACCAGTCCTTCTCCGCCATCCTGAATGCCTCCTCCCGTGGCTTTGTCCTCCATGGCCTGGAGCCCGCCAGTCTGTATCACATCCACCTCATGGCTGCCAGCCAGGCTGGGGCCACCAACAGTACAGTCCTCACCCTGATGACCTTGACCCCAGAGGGGTCGGAGCTACAC
GCCCCAGAGCTGCATCTAAAGCACATTGGCAAGACCTGGGCACAGCTGGAGTGGGTGCCTGAGCCCCCTGAGCTGGGGAAGAGCCCCCTTACCCACTACACCATCTTCTGGACCAACGCTCAGAACCAGTCCTTCTCCGCCATCCTGAATGCCTCCTCCCGTGGCTTTGTCCTCCATGGCCTGGAGCCCGCCAGTCTGTATCACATCCACCTCATGGCTGCCAGCCA-GCTGGGGCCACCAACAGTACAGTCCTCACCCTGATGATCTTGACCCCAGAGGGGTCGGAGCTACAC	5	34	Deletion	0	-1	APELHLKHIGKTWAQLEWVPEPPELGKSPLTHYTIFWTNAQNQSFSAILNASSRGFVLHGLEPASLYHIHLMAASQLGPPTVQSSP*	APELHLKHIGKTWAQLEWVPEPPELGKSPLTHYTIFWTNAQNQSFSAILNASSRGFVLHGLEPASLYHIHLMAASQAGATNSTVLTLMTLTPEGSELH	GCCCCAGAGCTGCATCTAAAGCACATTGGCAAGACCTGGGCACAGCTGGAGTGGGTGCCTGAGCCCCCTGAGCTGGGGAAGAGCCCCCTTACCCACTACACCATCTTCTGGACCAACGCTCAGAACCAGTCCTTCTCCGCCATCCTGAATGCCTCCTCCCGTGGCTTTGTCCTCCATGGCCTGGAGCCCGCCAGTCTGTATCACATCCACCTCATGGCTGCCAGCCA-GCTGGGGCCACCAACAGTACAGTCCTCACCCTGATGATCTTGACCCCAGAGGGGTCGGAGCTACAC	GCCCCAGAGCTGCATCTAAAGCACATTGGCAAGACCTGGGCACAGCTGGAGTGGGTGCCTGAGCCCCCTGAGCTGGGGAAGAGCCCCCTTACCCACTACACCATCTTCTGGACCAACGCTCAGAACCAGTCCTTCTCCGCCATCCTGAATGCCTCCTCCCGTGGCTTTGTCCTCCATGGCCTGGAGCCCGCCAGTCTGTATCACATCCACCTCATGGCTGCCAGCCAGGCTGGGGCCACCAACAGTACAGTCCTCACCCTGATGACCTTGACCCCAGAGGGGTCGGAGCTACAC
GCCCCAGAGCTGCATCTAAAGCACATTGGCAAGACCTGGGCACAGCTGGAGTGGGTGCCTGAGCCCCCTGAGCTGGGGAAGAGCCCCCTTACCCACTACACCATCTTCTGGACCAACGCTCAGAACCAGTCCTTCTCCGCCATCCTGAATGCCTCCTCCCGTGGCTTTGTCCTCCATGGCCTGGAGCCCGCCAGTCTGTATCACATCCACCTCATGGCTGCCAGCCA-GCTGGGGCCACCAACAGTACAGTCCTCACCCTGATGCCATTGACCCCAGAGGGGTCGGAGCTACAC	5	32	Deletion	0	-1	APELHLKHIGKTWAQLEWVPEPPELGKSPLTHYTIFWTNAQNQSFSAILNASSRGFVLHGLEPASLYHIHLMAASQLGPPTVQSSP*	APELHLKHIGKTWAQLEWVPEPPELGKSPLTHYTIFWTNAQNQSFSAILNASSRGFVLHGLEPASLYHIHLMAASQAGATNSTVLTLMTLTPEGSELH	GCCCCAGAGCTGCATCTAAAGCACATTGGCAAGACCTGGGCACAGCTGGAGTGGGTGCCTGAGCCCCCTGAGCTGGGGAAGAGCCCCCTTACCCACTACACCATCTTCTGGACCAACGCTCAGAACCAGTCCTTCTCCGCCATCCTGAATGCCTCCTCCCGTGGCTTTGTCCTCCATGGCCTGGAGCCCGCCAGTCTGTATCACATCCACCTCATGGCTGCCAGCCA-GCTGGGGCCACCAACAGTACAGTCCTCACCCTGATGCCATTGACCCCAGAGGGGTCGGAGCTACAC	GCCCCAGAGCTGCATCTAAAGCACATTGGCAAGACCTGGGCACAGCTGGAGTGGGTGCCTGAGCCCCCTGAGCTGGGGAAGAGCCCCCTTACCCACTACACCATCTTCTGGACCAACGCTCAGAACCAGTCCTTCTCCGCCATCCTGAATGCCTCCTCCCGTGGCTTTGTCCTCCATGGCCTGGAGCCCGCCAGTCTGTATCACATCCACCTCATGGCTGCCAGCCAGGCTGGGGCCACCAACAGTACAGTCCTCACCCTGATGACCTTGACCCCAGAGGGGTCGGAGCTACAC
GCCCCAGAGCTGCATCTAAAGCACATTGGCAAGACCTGGGCACAGCTGGAGTGGGTGCCTGAGCCCCCTGAGCTGGGGAAGAGCCCCCTTACCCACTACACCATCTTCTGGACCAACGCTCAGAACCAGTCCTTCTCCGCCATCCTGAATGCCTCCTCCCGTGGCTTTGTCCTCCATGGCCTGGAGCCCGCCAGTCTGTATCACATCCACCTCATGGCTGCCAGCCA-GCTGGGGCCACCAACAGTACAGTCCTCACCCTGATGCTATTGACCCCAGAGGGGTCGGAGCTACAC	5	34	Deletion	0	-1	APELHLKHIGKTWAQLEWVPEPPELGKSPLTHYTIFWTNAQNQSFSAILNASSRGFVLHGLEPASLYHIHLMAASQLGPPTVQSSP*	APELHLKHIGKTWAQLEWVPEPPELGKSPLTHYTIFWTNAQNQSFSAILNASSRGFVLHGLEPASLYHIHLMAASQAGATNSTVLTLMTLTPEGSELH	GCCCCAGAGCTGCATCTAAAGCACATTGGCAAGACCTGGGCACAGCTGGAGTGGGTGCCTGAGCCCCCTGAGCTGGGGAAGAGCCCCCTTACCCACTACACCATCTTCTGGACCAACGCTCAGAACCAGTCCTTCTCCGCCATCCTGAATGCCTCCTCCCGTGGCTTTGTCCTCCATGGCCTGGAGCCCGCCAGTCTGTATCACATCCACCTCATGGCTGCCAGCCA-GCTGGGGCCACCAACAGTACAGTCCTCACCCTGATGCTATTGACCCCAGAGGGGTCGGAGCTACAC	GCCCCAGAGCTGCATCTAAAGCACATTGGCAAGACCTGGGCACAGCTGGAGTGGGTGCCTGAGCCCCCTGAGCTGGGGAAGAGCCCCCTTACCCACTACACCATCTTCTGGACCAACGCTCAGAACCAGTCCTTCTCCGCCATCCTGAATGCCTCCTCCCGTGGCTTTGTCCTCCATGGCCTGGAGCCCGCCAGTCTGTATCACATCCACCTCATGGCTGCCAGCCAGGCTGGGGCCACCAACAGTACAGTCCTCACCCTGATGACCTTGACCCCAGAGGGGTCGGAGCTACAC
GCCCCAGAGCTGCATCTAAAGCACATTGGCAAGACCTGGGCACAGCTGGAGTGGGTGCCTGAGCCCCCTGAGCTGGGGAAGAGCCCCCTTACCCACTACACCATCTTCTGGACCAACGCTCAGAACCAGTCCTTCTCCGCCATCCTGAATGCCTCCTCCCGTGGCTTTGTCCTCCATGGCCTGGAGCCCGCCAGTCTGTATCACATCCACCTCATGGCTGCCAGCCA-GCTGGGGCCACCAACAGTACAGTCCTCACCCTGATGGAATTGACCCCAGAGGGGTCGGAGCTACAC	5	34	Deletion	0	-1	APELHLKHIGKTWAQLEWVPEPPELGKSPLTHYTIFWTNAQNQSFSAILNASSRGFVLHGLEPASLYHIHLMAASQLGPPTVQSSP*	APELHLKHIGKTWAQLEWVPEPPELGKSPLTHYTIFWTNAQNQSFSAILNASSRGFVLHGLEPASLYHIHLMAASQAGATNSTVLTLMTLTPEGSELH	GCCCCAGAGCTGCATCTAAAGCACATTGGCAAGACCTGGGCACAGCTGGAGTGGGTGCCTGAGCCCCCTGAGCTGGGGAAGAGCCCCCTTACCCACTACACCATCTTCTGGACCAACGCTCAGAACCAGTCCTTCTCCGCCATCCTGAATGCCTCCTCCCGTGGCTTTGTCCTCCATGGCCTGGAGCCCGCCAGTCTGTATCACATCCACCTCATGGCTGCCAGCCA-GCTGGGGCCACCAACAGTACAGTCCTCACCCTGATGGAATTGACCCCAGAGGGGTCGGAGCTACAC	GCCCCAGAGCTGCATCTAAAGCACATTGGCAAGACCTGGGCACAGCTGGAGTGGGTGCCTGAGCCCCCTGAGCTGGGGAAGAGCCCCCTTACCCACTACACCATCTTCTGGACCAACGCTCAGAACCAGTCCTTCTCCGCCATCCTGAATGCCTCCTCCCGTGGCTTTGTCCTCCATGGCCTGGAGCCCGCCAGTCTGTATCACATCCACCTCATGGCTGCCAGCCAGGCTGGGGCCACCAACAGTACAGTCCTCACCCTGATGACCTTGACCCCAGAGGGGTCGGAGCTACAC
GCCCCAGAGCTGCATCTAAAGCACATTGGCAAGACCTGGGCACAGCTGGAGTGGGTGCCTGAGCCCCCTGAGCTGGGGAAGAGCCCCCTTACCCACTACACCATCTTCTGGACCAACGCTCAGAACCAGTCCTTCTCCGCCATCCTGAATGCCTCCTCCCGTGGCTTTGTCCTCCATGGCCTGGAGCCCGCCAGTCTGTATCACATCCACCTCATGGCTGCCAGCCA-GCTGGGGCCACCAACAGTACAGTCCTCACCCTGATGGAGTTGACCCCAGAGGGGTCGGAGCTACAC	5	33	Deletion	0	-1	APELHLKHIGKTWAQLEWVPEPPELGKSPLTHYTIFWTNAQNQSFSAILNASSRGFVLHGLEPASLYHIHLMAASQLGPPTVQSSP*	APELHLKHIGKTWAQLEWVPEPPELGKSPLTHYTIFWTNAQNQSFSAILNASSRGFVLHGLEPASLYHIHLMAASQAGATNSTVLTLMTLTPEGSELH	GCCCCAGAGCTGCATCTAAAGCACATTGGCAAGACCTGGGCACAGCTGGAGTGGGTGCCTGAGCCCCCTGAGCTGGGGAAGAGCCCCCTTACCCACTACACCATCTTCTGGACCAACGCTCAGAACCAGTCCTTCTCCGCCATCCTGAATGCCTCCTCCCGTGGCTTTGTCCTCCATGGCCTGGAGCCCGCCAGTCTGTATCACATCCACCTCATGGCTGCCAGCCA-GCTGGGGCCACCAACAGTACAGTCCTCACCCTGATGGAGTTGACCCCAGAGGGGTCGGAGCTACAC	GCCCCAGAGCTGCATCTAAAGCACATTGGCAAGACCTGGGCACAGCTGGAGTGGGTGCCTGAGCCCCCTGAGCTGGGGAAGAGCCCCCTTACCCACTACACCATCTTCTGGACCAACGCTCAGAACCAGTCCTTCTCCGCCATCCTGAATGCCTCCTCCCGTGGCTTTGTCCTCCATGGCCTGGAGCCCGCCAGTCTGTATCACATCCACCTCATGGCTGCCAGCCAGGCTGGGGCCACCAACAGTACAGTCCTCACCCTGATGACCTTGACCCCAGAGGGGTCGGAGCTACAC
GCCCCAGAGCTGCATCTAAAGCACATTGGCAAGACCTGGGCACAGCTGGAGTGGGTGCCTGAGCCCCCTGAGCTGGGGAAGAGCCCCCTTACCCACTACACCATCTTCTGGACCAACGCTCAGAACCAGTCCTTCTCCGCCATCCTGAATGCCTCCTCCCGTGGCTTTGTCCTCCATGGCCTGGAGCCCGCCAGTCTGTATCACATCCACCTCATGGCTGCCAGCCAGG--TGGGCCACCAACAGTACAGTCCTCACCCTGATGATGTTGACCCCAGAGGGGTCGGAGCTACAC	5	33	Deletion	0	-2	APELHLKHIGKTWAQLEWVPEPPELGKSPLTHYTIFWTNAQNQSFSAILNASSRGFVLHGLEPASLYHIHLMAASQVGHQQYSPHPDDVDPRGVGAT	APELHLKHIGKTWAQLEWVPEPPELGKSPLTHYTIFWTNAQNQSFSAILNASSRGFVLHGLEPASLYHIHLMAASQAGATNSTVLTLMTLTPEGSELH	GCCCCAGAGCTGCATCTAAAGCACATTGGCAAGACCTGGGCACAGCTGGAGTGGGTGCCTGAGCCCCCTGAGCTGGGGAAGAGCCCCCTTACCCACTACACCATCTTCTGGACCAACGCTCAGAACCAGTCCTTCTCCGCCATCCTGAATGCCTCCTCCCGTGGCTTTGTCCTCCATGGCCTGGAGCCCGCCAGTCTGTATCACATCCACCTCATGGCTGCCAGCCAGG--TGGGCCACCAACAGTACAGTCCTCACCCTGATGATGTTGACCCCAGAGGGGTCGGAGCTACAC	GCCCCAGAGCTGCATCTAAAGCACATTGGCAAGACCTGGGCACAGCTGGAGTGGGTGCCTGAGCCCCCTGAGCTGGGGAAGAGCCCCCTTACCCACTACACCATCTTCTGGACCAACGCTCAGAACCAGTCCTTCTCCGCCATCCTGAATGCCTCCTCCCGTGGCTTTGTCCTCCATGGCCTGGAGCCCGCCAGTCTGTATCACATCCACCTCATGGCTGCCAGCCAGGCTGGGGCCACCAACAGTACAGTCCTCACCCTGATGACCTTGACCCCAGAGGGGTCGGAGCTACAC
GCCCCAGAGCTGCATCTAAAGCACATTGGCAAGACCTGGGCACAGCTGGAGTGGGTGCCTGAGCCCCCTGAGCTGGGGAAGAGCCCCCTTACCCACTACACCATCTTCTGGACCAACGCTCAGAACCAGTCCTTCTCCGCCATCCTGAATGCCTCCTCCCGTGGCTTTGTCCTCCATGGCCTGGAGCCCGCCAGTCTGTATCACATCCACCTCATGGCTGCCAGCCAGG-TGGGGCCACCAACAGTACAGTCCTCACCCTGATGAAATTGACCCCAGAGGGGTCGGAGCTACAC	5	34	Deletion	0	-1	APELHLKHIGKTWAQLEWVPEPPELGKSPLTHYTIFWTNAQNQSFSAILNASSRGFVLHGLEPASLYHIHLMAASQVGPPTVQSSP*	APELHLKHIGKTWAQLEWVPEPPELGKSPLTHYTIFWTNAQNQSFSAILNASSRGFVLHGLEPASLYHIHLMAASQAGATNSTVLTLMTLTPEGSELH	GCCCCAGAGCTGCATCTAAAGCACATTGGCAAGACCTGGGCACAGCTGGAGTGGGTGCCTGAGCCCCCTGAGCTGGGGAAGAGCCCCCTTACCCACTACACCATCTTCTGGACCAACGCTCAGAACCAGTCCTTCTCCGCCATCCTGAATGCCTCCTCCCGTGGCTTTGTCCTCCATGGCCTGGAGCCCGCCAGTCTGTATCACATCCACCTCATGGCTGCCAGCCAGG-TGGGGCCACCAACAGTACAGTCCTCACCCTGATGAAATTGACCCCAGAGGGGTCGGAGCTACAC	GCCCCAGAGCTGCATCTAAAGCACATTGGCAAGACCTGGGCACAGCTGGAGTGGGTGCCTGAGCCCCCTGAGCTGGGGAAGAGCCCCCTTACCCACTACACCATCTTCTGGACCAACGCTCAGAACCAGTCCTTCTCCGCCATCCTGAATGCCTCCTCCCGTGGCTTTGTCCTCCATGGCCTGGAGCCCGCCAGTCTGTATCACATCCACCTCATGGCTGCCAGCCAGGCTGGGGCCACCAACAGTACAGTCCTCACCCTGATGACCTTGACCCCAGAGGGGTCGGAGCTACAC
GCCCCAGAGCTGCATCTAAAGCACATTGGCAAGACCTGGGCACAGCTGGAGTGGGTGCCTGAGCCCCCTGAGCTGGGGAAGAGCCCCCTTACCCACTACACCATCTTCTGGACCAACGCTCAGAACCAGTCCTTCTCCGCCATCCTGAATGCCTCCTCCCGTGGCTTTGTCCTCCATGGCCTGGAGCCCGCCAGTCTGTATCACATCCACCTCATGGCTGCCAGCCAGG-TGGGGCCACCAACAGTACAGTCCTCACCCTGATGATCTTGACCCCAGAGGGGTCGGAGCTACAC	5	34	Deletion	0	-1	APELHLKHIGKTWAQLEWVPEPPELGKSPLTHYTIFWTNAQNQSFSAILNASSRGFVLHGLEPASLYHIHLMAASQVGPPTVQSSP*	APELHLKHIGKTWAQLEWVPEPPELGKSPLTHYTIFWTNAQNQSFSAILNASSRGFVLHGLEPASLYHIHLMAASQAGATNSTVLTLMTLTPEGSELH	GCCCCAGAGCTGCATCTAAAGCACATTGGCAAGACCTGGGCACAGCTGGAGTGGGTGCCTGAGCCCCCTGAGCTGGGGAAGAGCCCCCTTACCCACTACACCATCTTCTGGACCAACGCTCAGAACCAGTCCTTCTCCGCCATCCTGAATGCCTCCTCCCGTGGCTTTGTCCTCCATGGCCTGGAGCCCGCCAGTCTGTATCACATCCACCTCATGGCTGCCAGCCAGG-TGGGGCCACCAACAGTACAGTCCTCACCCTGATGATCTTGACCCCAGAGGGGTCGGAGCTACAC	GCCCCAGAGCTGCATCTAAAGCACATTGGCAAGACCTGGGCACAGCTGGAGTGGGTGCCTGAGCCCCCTGAGCTGGGGAAGAGCCCCCTTACCCACTACACCATCTTCTGGACCAACGCTCAGAACCAGTCCTTCTCCGCCATCCTGAATGCCTCCTCCCGTGGCTTTGTCCTCCATGGCCTGGAGCCCGCCAGTCTGTATCACATCCACCTCATGGCTGCCAGCCAGGCTGGGGCCACCAACAGTACAGTCCTCACCCTGATGACCTTGACCCCAGAGGGGTCGGAGCTACAC
GCCCCAGAGCTGCATCTAAAGCACATTGGCAAGACCTGGGCACAGCTGGAGTGGGTGCCTGAGCCCCCTGAGCTGGGGAAGAGCCCCCTTACCCACTACACCATCTTCTGGACCAACGCTCAGAACCAGTCCTTCTCCGCCATCCTGAATGCCTCCTCCCGTGGCTTTGTCCTCCATGGCCTGGAGCCCGCCAGTCTGTATCACATCCACCTCATGGCTGCCAGCCAGG-TGGGGCCACCAACAGTACAGTCCTCACCCTGATGCAGTTGACCCCAGAGGGGTCGGAGCTACAC	5	34	Deletion	0	-1	APELHLKHIGKTWAQLEWVPEPPELGKSPLTHYTIFWTNAQNQSFSAILNASSRGFVLHGLEPASLYHIHLMAASQVGPPTVQSSP*	APELHLKHIGKTWAQLEWVPEPPELGKSPLTHYTIFWTNAQNQSFSAILNASSRGFVLHGLEPASLYHIHLMAASQAGATNSTVLTLMTLTPEGSELH	GCCCCAGAGCTGCATCTAAAGCACATTGGCAAGACCTGGGCACAGCTGGAGTGGGTGCCTGAGCCCCCTGAGCTGGGGAAGAGCCCCCTTACCCACTACACCATCTTCTGGACCAACGCTCAGAACCAGTCCTTCTCCGCCATCCTGAATGCCTCCTCCCGTGGCTTTGTCCTCCATGGCCTGGAGCCCGCCAGTCTGTATCACATCCACCTCATGGCTGCCAGCCAGG-TGGGGCCACCAACAGTACAGTCCTCACCCTGATGCAGTTGACCCCAGAGGGGTCGGAGCTACAC	GCCCCAGAGCTGCATCTAAAGCACATTGGCAAGACCTGGGCACAGCTGGAGTGGGTGCCTGAGCCCCCTGAGCTGGGGAAGAGCCCCCTTACCCACTACACCATCTTCTGGACCAACGCTCAGAACCAGTCCTTCTCCGCCATCCTGAATGCCTCCTCCCGTGGCTTTGTCCTCCATGGCCTGGAGCCCGCCAGTCTGTATCACATCCACCTCATGGCTGCCAGCCAGGCTGGGGCCACCAACAGTACAGTCCTCACCCTGATGACCTTGACCCCAGAGGGGTCGGAGCTACAC
GCCCCAGAGCTGCATCTAAAGCACATTGGCAAGACCTGGGCACAGCTGGAGTGGGTGCCTGAGCCCCCTGAGCTGGGGAAGAGCCCCCTTACCCACTACACCATCTTCTGGACCAACGCTCAGAACCAGTCCTTCTCCGCCATCCTGAATGCCTCCTCCCGTGGCTTTGTCCTCCATGGCCTGGAGCCCGCCAGTCTGTATCACATCCACCTCATGGCTGCCAGCCAGG-TGGGGCCACCAACAGTACAGTCCTCACCCTGATGGCCTTGACCCCAGAGGGGTCGGAGCTACAC	5	34	Deletion	0	-1	APELHLKHIGKTWAQLEWVPEPPELGKSPLTHYTIFWTNAQNQSFSAILNASSRGFVLHGLEPASLYHIHLMAASQVGPPTVQSSP*	APELHLKHIGKTWAQLEWVPEPPELGKSPLTHYTIFWTNAQNQSFSAILNASSRGFVLHGLEPASLYHIHLMAASQAGATNSTVLTLMTLTPEGSELH	GCCCCAGAGCTGCATCTAAAGCACATTGGCAAGACCTGGGCACAGCTGGAGTGGGTGCCTGAGCCCCCTGAGCTGGGGAAGAGCCCCCTTACCCACTACACCATCTTCTGGACCAACGCTCAGAACCAGTCCTTCTCCGCCATCCTGAATGCCTCCTCCCGTGGCTTTGTCCTCCATGGCCTGGAGCCCGCCAGTCTGTATCACATCCACCTCATGGCTGCCAGCCAGG-TGGGGCCACCAACAGTACAGTCCTCACCCTGATGGCCTTGACCCCAGAGGGGTCGGAGCTACAC	GCCCCAGAGCTGCATCTAAAGCACATTGGCAAGACCTGGGCACAGCTGGAGTGGGTGCCTGAGCCCCCTGAGCTGGGGAAGAGCCCCCTTACCCACTACACCATCTTCTGGACCAACGCTCAGAACCAGTCCTTCTCCGCCATCCTGAATGCCTCCTCCCGTGGCTTTGTCCTCCATGGCCTGGAGCCCGCCAGTCTGTATCACATCCACCTCATGGCTGCCAGCCAGGCTGGGGCCACCAACAGTACAGTCCTCACCCTGATGACCTTGACCCCAGAGGGGTCGGAGCTACAC
GCCCCAGAGCTGCATCTAAAGCACATTGGCAAGACCTGGGCACAGCTGGAGTGGGTGCCTGAGCCCCCTGAGCTGGGGAAGAGCCCCCTTACCCACTACACCATCTTCTGGACCAACGCTCAGAACCAGTCCTTCTCCGCCATCCTGAATGCCTCCTCCCGTGGCTTTGTCCTCCATGGCCTGGAGCCCGCCAGTCTGTATCACATCCACCTCATGGCTGCCAGCCAGG-TGGGGCCACCAACAGTACAGTCCTCACCCTGATGGCGTTGACCCCAGAGGGGTCGGAGCTACAC	5	33	Deletion	0	-1	APELHLKHIGKTWAQLEWVPEPPELGKSPLTHYTIFWTNAQNQSFSAILNASSRGFVLHGLEPASLYHIHLMAASQVGPPTVQSSP*	APELHLKHIGKTWAQLEWVPEPPELGKSPLTHYTIFWTNAQNQSFSAILNASSRGFVLHGLEPASLYHIHLMAASQAGATNSTVLTLMTLTPEGSELH	GCCCCAGAGCTGCATCTAAAGCACATTGGCAAGACCTGGGCACAGCTGGAGTGGGTGCCTGAGCCCCCTGAGCTGGGGAAGAGCCCCCTTACCCACTACACCATCTTCTGGACCAACGCTCAGAACCAGTCCTTCTCCGCCATCCTGAATGCCTCCTCCCGTGGCTTTGTCCTCCATGGCCTGGAGCCCGCCAGTCTGTATCACATCCACCTCATGGCTGCCAGCCAGG-TGGGGCCACCAACAGTACAGTCCTCACCCTGATGGCGTTGACCCCAGAGGGGTCGGAGCTACAC	GCCCCAGAGCTGCATCTAAAGCACATTGGCAAGACCTGGGCACAGCTGGAGTGGGTGCCTGAGCCCCCTGAGCTGGGGAAGAGCCCCCTTACCCACTACACCATCTTCTGGACCAACGCTCAGAACCAGTCCTTCTCCGCCATCCTGAATGCCTCCTCCCGTGGCTTTGTCCTCCATGGCCTGGAGCCCGCCAGTCTGTATCACATCCACCTCATGGCTGCCAGCCAGGCTGGGGCCACCAACAGTACAGTCCTCACCCTGATGACCTTGACCCCAGAGGGGTCGGAGCTACAC
GCCCCAGAGCTGCATCTAAAGCACATTGGCAAGACCTGGGCACAGCTGGAGTGGGTGCCTGAGCCCCCTGAGCTGGGGAAGAGCCCCCTTACCCACTACACCATCTTCTGGACCAACGCTCAGAACCAGTCCTTCTCCGCCATCCTGAATGCCTCCTCCCGTGGCTTTGTCCTCCATGGCCTGGAGCCCGCCAGTCTGTATCACATCCACCTCATGGCTGCCAGCCAGG-TGGGGCCACCAACAGTACAGTCCTCACCCTGATGGGTTTGACCCCAGAGGGGTCGGAGCTACAC	5	34	Deletion	0	-1	APELHLKHIGKTWAQLEWVPEPPELGKSPLTHYTIFWTNAQNQSFSAILNASSRGFVLHGLEPASLYHIHLMAASQVGPPTVQSSP*	APELHLKHIGKTWAQLEWVPEPPELGKSPLTHYTIFWTNAQNQSFSAILNASSRGFVLHGLEPASLYHIHLMAASQAGATNSTVLTLMTLTPEGSELH	GCCCCAGAGCTGCATCTAAAGCACATTGGCAAGACCTGGGCACAGCTGGAGTGGGTGCCTGAGCCCCCTGAGCTGGGGAAGAGCCCCCTTACCCACTACACCATCTTCTGGACCAACGCTCAGAACCAGTCCTTCTCCGCCATCCTGAATGCCTCCTCCCGTGGCTTTGTCCTCCATGGCCTGGAGCCCGCCAGTCTGTATCACATCCACCTCATGGCTGCCAGCCAGG-TGGGGCCACCAACAGTACAGTCCTCACCCTGATGGGTTTGACCCCAGAGGGGTCGGAGCTACAC	GCCCCAGAGCTGCATCTAAAGCACATTGGCAAGACCTGGGCACAGCTGGAGTGGGTGCCTGAGCCCCCTGAGCTGGGGAAGAGCCCCCTTACCCACTACACCATCTTCTGGACCAACGCTCAGAACCAGTCCTTCTCCGCCATCCTGAATGCCTCCTCCCGTGGCTTTGTCCTCCATGGCCTGGAGCCCGCCAGTCTGTATCACATCCACCTCATGGCTGCCAGCCAGGCTGGGGCCACCAACAGTACAGTCCTCACCCTGATGACCTTGACCCCAGAGGGGTCGGAGCTACAC
GCCCCAGAGCTGCATCTAAAGCACATTGGCAAGACCTGGGCACAGCTGGAGTGGGTGCCTGAGCCCCCTGAGCTGGGGAAGAGCCCCCTTACCCACTACACCATCTTCTGGACCAACGCTCAGAACCAGTCCTTCTCCGCCATCCTGAATGCCTCCTCCCGTGGCTTTGTCCTCCATGGCCTGGAGCCCGCCAGTCTGTATCACATCCACCTCATGGCTGCCAGCCAGG-TGGGGCCACCAACAGTACAGTCCTCACCCTGATGGTTTTGACCCCAGAGGGGTCGGAGCTACAC	5	33	Deletion	0	-1	APELHLKHIGKTWAQLEWVPEPPELGKSPLTHYTIFWTNAQNQSFSAILNASSRGFVLHGLEPASLYHIHLMAASQVGPPTVQSSP*	APELHLKHIGKTWAQLEWVPEPPELGKSPLTHYTIFWTNAQNQSFSAILNASSRGFVLHGLEPASLYHIHLMAASQAGATNSTVLTLMTLTPEGSELH	GCCCCAGAGCTGCATCTAAAGCACATTGGCAAGACCTGGGCACAGCTGGAGTGGGTGCCTGAGCCCCCTGAGCTGGGGAAGAGCCCCCTTACCCACTACACCATCTTCTGGACCAACGCTCAGAACCAGTCCTTCTCCGCCATCCTGAATGCCTCCTCCCGTGGCTTTGTCCTCCATGGCCTGGAGCCCGCCAGTCTGTATCACATCCACCTCATGGCTGCCAGCCAGG-TGGGGCCACCAACAGTACAGTCCTCACCCTGATGGTTTTGACCCCAGAGGGGTCGGAGCTACAC	GCCCCAGAGCTGCATCTAAAGCACATTGGCAAGACCTGGGCACAGCTGGAGTGGGTGCCTGAGCCCCCTGAGCTGGGGAAGAGCCCCCTTACCCACTACACCATCTTCTGGACCAACGCTCAGAACCAGTCCTTCTCCGCCATCCTGAATGCCTCCTCCCGTGGCTTTGTCCTCCATGGCCTGGAGCCCGCCAGTCTGTATCACATCCACCTCATGGCTGCCAGCCAGGCTGGGGCCACCAACAGTACAGTCCTCACCCTGATGACCTTGACCCCAGAGGGGTCGGAGCTACAC
GCCCCAGAGCTGCATCTAAAGCACATTGGCAAGACCTGGGCACAGCTGGAGTGGGTGCCTGAGCCCCCTGAGCTGGGGAAGAGCCCCCTTACCCACTACACCATCTTCTGGACCAACGCTCAGAACCAGTCCTTCTCCGCCATCCTGAATGCCTCCTCCCGTGGCTTTGTCCTCCATGGCCTGGAGCCCGCCAGTCTGTATCACATCCACCTCATGGCTGCCAGCCAGG-TGGGGCCACCAACAGTACAGTCCTCACCCTGATGTAGTTGACCCCAGAGGGGTCGGAGCTACAC	5	34	Deletion	0	-1	APELHLKHIGKTWAQLEWVPEPPELGKSPLTHYTIFWTNAQNQSFSAILNASSRGFVLHGLEPASLYHIHLMAASQVGPPTVQSSP*	APELHLKHIGKTWAQLEWVPEPPELGKSPLTHYTIFWTNAQNQSFSAILNASSRGFVLHGLEPASLYHIHLMAASQAGATNSTVLTLMTLTPEGSELH	GCCCCAGAGCTGCATCTAAAGCACATTGGCAAGACCTGGGCACAGCTGGAGTGGGTGCCTGAGCCCCCTGAGCTGGGGAAGAGCCCCCTTACCCACTACACCATCTTCTGGACCAACGCTCAGAACCAGTCCTTCTCCGCCATCCTGAATGCCTCCTCCCGTGGCTTTGTCCTCCATGGCCTGGAGCCCGCCAGTCTGTATCACATCCACCTCATGGCTGCCAGCCAGG-TGGGGCCACCAACAGTACAGTCCTCACCCTGATGTAGTTGACCCCAGAGGGGTCGGAGCTACAC	GCCCCAGAGCTGCATCTAAAGCACATTGGCAAGACCTGGGCACAGCTGGAGTGGGTGCCTGAGCCCCCTGAGCTGGGGAAGAGCCCCCTTACCCACTACACCATCTTCTGGACCAACGCTCAGAACCAGTCCTTCTCCGCCATCCTGAATGCCTCCTCCCGTGGCTTTGTCCTCCATGGCCTGGAGCCCGCCAGTCTGTATCACATCCACCTCATGGCTGCCAGCCAGGCTGGGGCCACCAACAGTACAGTCCTCACCCTGATGACCTTGACCCCAGAGGGGTCGGAGCTACAC
GCCCCAGAGCTGCATCTAAAGCACATTGGCAAGACCTGGGCACAGCTGGAGTGGGTGCCTGAGCCCCCTGAGCTGGGGAAGAGCCCCCTTACCCACTACACCATCTTCTGGACCAACGCTCAGAACCAGTCCTTCTCCGCCATCCTGAATGCCTCCTCCCGTGGCTTTGTCCTCCATGGCCTGGAGCCCGCCAGTCTGTATCACATCCACCTCATGGCTGCCAGCCAGG-TGGGGCCACCAACAGTACAGTCCTCACCCTGATGTATTTGACCCCAGAGGGGTCGGAGCTACAC	5	34	Deletion	0	-1	APELHLKHIGKTWAQLEWVPEPPELGKSPLTHYTIFWTNAQNQSFSAILNASSRGFVLHGLEPASLYHIHLMAASQVGPPTVQSSP*	APELHLKHIGKTWAQLEWVPEPPELGKSPLTHYTIFWTNAQNQSFSAILNASSRGFVLHGLEPASLYHIHLMAASQAGATNSTVLTLMTLTPEGSELH	GCCCCAGAGCTGCATCTAAAGCACATTGGCAAGACCTGGGCACAGCTGGAGTGGGTGCCTGAGCCCCCTGAGCTGGGGAAGAGCCCCCTTACCCACTACACCATCTTCTGGACCAACGCTCAGAACCAGTCCTTCTCCGCCATCCTGAATGCCTCCTCCCGTGGCTTTGTCCTCCATGGCCTGGAGCCCGCCAGTCTGTATCACATCCACCTCATGGCTGCCAGCCAGG-TGGGGCCACCAACAGTACAGTCCTCACCCTGATGTATTTGACCCCAGAGGGGTCGGAGCTACAC	GCCCCAGAGCTGCATCTAAAGCACATTGGCAAGACCTGGGCACAGCTGGAGTGGGTGCCTGAGCCCCCTGAGCTGGGGAAGAGCCCCCTTACCCACTACACCATCTTCTGGACCAACGCTCAGAACCAGTCCTTCTCCGCCATCCTGAATGCCTCCTCCCGTGGCTTTGTCCTCCATGGCCTGGAGCCCGCCAGTCTGTATCACATCCACCTCATGGCTGCCAGCCAGGCTGGGGCCACCAACAGTACAGTCCTCACCCTGATGACCTTGACCCCAGAGGGGTCGGAGCTACAC
GCCCCAGAGCTGCATCTAAAGCACATTGGCAAGACCTGGGCACAGCTGGAGTGGGTGCCTGAGCCCCCTGAGCTGGGGAAGAGCCCCCTTACCCACTACACCATCTTCTGGACCAACGCTCAGAACCAGTCCTTCTCCGCCATCCTGAATGCCTCCTCCCGTGGCTTTGTCCTCCATGGCCTGGAGCCCGCCAGTCTGTATCACATCCACCTCATGGCTGCCAGCCAGG-TGGGGCCACCAACAGTACAGTCCTCACCCTGATGTTCTTGACCCCAGAGGGGTCGGAGCTACAC	5	33	Deletion	0	-1	APELHLKHIGKTWAQLEWVPEPPELGKSPLTHYTIFWTNAQNQSFSAILNASSRGFVLHGLEPASLYHIHLMAASQVGPPTVQSSP*	APELHLKHIGKTWAQLEWVPEPPELGKSPLTHYTIFWTNAQNQSFSAILNASSRGFVLHGLEPASLYHIHLMAASQAGATNSTVLTLMTLTPEGSELH	GCCCCAGAGCTGCATCTAAAGCACATTGGCAAGACCTGGGCACAGCTGGAGTGGGTGCCTGAGCCCCCTGAGCTGGGGAAGAGCCCCCTTACCCACTACACCATCTTCTGGACCAACGCTCAGAACCAGTCCTTCTCCGCCATCCTGAATGCCTCCTCCCGTGGCTTTGTCCTCCATGGCCTGGAGCCCGCCAGTCTGTATCACATCCACCTCATGGCTGCCAGCCAGG-TGGGGCCACCAACAGTACAGTCCTCACCCTGATGTTCTTGACCCCAGAGGGGTCGGAGCTACAC	GCCCCAGAGCTGCATCTAAAGCACATTGGCAAGACCTGGGCACAGCTGGAGTGGGTGCCTGAGCCCCCTGAGCTGGGGAAGAGCCCCCTTACCCACTACACCATCTTCTGGACCAACGCTCAGAACCAGTCCTTCTCCGCCATCCTGAATGCCTCCTCCCGTGGCTTTGTCCTCCATGGCCTGGAGCCCGCCAGTCTGTATCACATCCACCTCATGGCTGCCAGCCAGGCTGGGGCCACCAACAGTACAGTCCTCACCCTGATGACCTTGACCCCAGAGGGGTCGGAGCTACAC
GCCCCAGAGCTGCATCTAAAGCACATTGGCAAGACCTGGGCACAGCTGGAGTGGGTGCCTGAGCCCCCTGAGCTGGGGAAGAGCCCCCTTACCCACTACACCATCTTCTGGACCAACGCTCAGAACCAGTCCTTCTCCGCCATCCTGAATGCCTCCTCCCGTGGCTTTGTCCTCCATGGCCTGGAGCCCGCCAGTCTGTATCACATCCACCTCATGGCTGCCAGCCAGGC-GGGGCCACCAACAGTACAGTCCTCACCCTGATGACATTGACCCCAGAGGGGTCGGAGCTACAC	5	34	Deletion	0	-1	APELHLKHIGKTWAQLEWVPEPPELGKSPLTHYTIFWTNAQNQSFSAILNASSRGFVLHGLEPASLYHIHLMAASQAGPPTVQSSP*	APELHLKHIGKTWAQLEWVPEPPELGKSPLTHYTIFWTNAQNQSFSAILNASSRGFVLHGLEPASLYHIHLMAASQAGATNSTVLTLMTLTPEGSELH	GCCCCAGAGCTGCATCTAAAGCACATTGGCAAGACCTGGGCACAGCTGGAGTGGGTGCCTGAGCCCCCTGAGCTGGGGAAGAGCCCCCTTACCCACTACACCATCTTCTGGACCAACGCTCAGAACCAGTCCTTCTCCGCCATCCTGAATGCCTCCTCCCGTGGCTTTGTCCTCCATGGCCTGGAGCCCGCCAGTCTGTATCACATCCACCTCATGGCTGCCAGCCAGGC-GGGGCCACCAACAGTACAGTCCTCACCCTGATGACATTGACCCCAGAGGGGTCGGAGCTACAC	GCCCCAGAGCTGCATCTAAAGCACATTGGCAAGACCTGGGCACAGCTGGAGTGGGTGCCTGAGCCCCCTGAGCTGGGGAAGAGCCCCCTTACCCACTACACCATCTTCTGGACCAACGCTCAGAACCAGTCCTTCTCCGCCATCCTGAATGCCTCCTCCCGTGGCTTTGTCCTCCATGGCCTGGAGCCCGCCAGTCTGTATCACATCCACCTCATGGCTGCCAGCCAGGCTGGGGCCACCAACAGTACAGTCCTCACCCTGATGACCTTGACCCCAGAGGGGTCGGAGCTACAC
GCCCCAGAGCTGCATCTAAAGCACATTGGCAAGACCTGGGCACAGCTGGAGTGGGTGCCTGAGCCCCCTGAGCTGGGGAAGAGCCCCCTTACCCACTACACCATCTTCTGGACCAACGCTCAGAACCAGTCCTTCTCCGCCATCCTGAATGCCTCCTCCCGTGGCTTTGTCCTCCATGGCCTGGAGCCCGCCAGTCTGTATCACATCCACCTCATGGCTGCCAGCCAGGC-GGGGCCACCAACAGTACAGTCCTCACCCTGATGCATTTGACCCCAGAGGGGTCGGAGCTACAC	5	34	Deletion	0	-1	APELHLKHIGKTWAQLEWVPEPPELGKSPLTHYTIFWTNAQNQSFSAILNASSRGFVLHGLEPASLYHIHLMAASQAGPPTVQSSP*	APELHLKHIGKTWAQLEWVPEPPELGKSPLTHYTIFWTNAQNQSFSAILNASSRGFVLHGLEPASLYHIHLMAASQAGATNSTVLTLMTLTPEGSELH	GCCCCAGAGCTGCATCTAAAGCACATTGGCAAGACCTGGGCACAGCTGGAGTGGGTGCCTGAGCCCCCTGAGCTGGGGAAGAGCCCCCTTACCCACTACACCATCTTCTGGACCAACGCTCAGAACCAGTCCTTCTCCGCCATCCTGAATGCCTCCTCCCGTGGCTTTGTCCTCCATGGCCTGGAGCCCGCCAGTCTGTATCACATCCACCTCATGGCTGCCAGCCAGGC-GGGGCCACCAACAGTACAGTCCTCACCCTGATGCATTTGACCCCAGAGGGGTCGGAGCTACAC	GCCCCAGAGCTGCATCTAAAGCACATTGGCAAGACCTGGGCACAGCTGGAGTGGGTGCCTGAGCCCCCTGAGCTGGGGAAGAGCCCCCTTACCCACTACACCATCTTCTGGACCAACGCTCAGAACCAGTCCTTCTCCGCCATCCTGAATGCCTCCTCCCGTGGCTTTGTCCTCCATGGCCTGGAGCCCGCCAGTCTGTATCACATCCACCTCATGGCTGCCAGCCAGGCTGGGGCCACCAACAGTACAGTCCTCACCCTGATGACCTTGACCCCAGAGGGGTCGGAGCTACAC
GCCCCAGAGCTGCATCTAAAGCACATTGGCAAGACCTGGGCACAGCTGGAGTGGGTGCCTGAGCCCCCTGAGCTGGGGAAGAGCCCCCTTACCCACTACACCATCTTCTGGACCAACGCTCAGAACCAGTCCTTCTCCGCCATCCTGAATGCCTCCTCCCGTGGCTTTGTCCTCCATGGCCTGGAGCCCGCCAGTCTGTATCACATCCACCTCATGGCTGCCAGCCAGGC-GGGGCCACCAACAGTACAGTCCTCACCCTGATGCGCTTGACCCCAGAGGGGTCGGAGCTACAC	5	33	Deletion	0	-1	APELHLKHIGKTWAQLEWVPEPPELGKSPLTHYTIFWTNAQNQSFSAILNASSRGFVLHGLEPASLYHIHLMAASQAGPPTVQSSP*	APELHLKHIGKTWAQLEWVPEPPELGKSPLTHYTIFWTNAQNQSFSAILNASSRGFVLHGLEPASLYHIHLMAASQAGATNSTVLTLMTLTPEGSELH	GCCCCAGAGCTGCATCTAAAGCACATTGGCAAGACCTGGGCACAGCTGGAGTGGGTGCCTGAGCCCCCTGAGCTGGGGAAGAGCCCCCTTACCCACTACACCATCTTCTGGACCAACGCTCAGAACCAGTCCTTCTCCGCCATCCTGAATGCCTCCTCCCGTGGCTTTGTCCTCCATGGCCTGGAGCCCGCCAGTCTGTATCACATCCACCTCATGGCTGCCAGCCAGGC-GGGGCCACCAACAGTACAGTCCTCACCCTGATGCGCTTGACCCCAGAGGGGTCGGAGCTACAC	GCCCCAGAGCTGCATCTAAAGCACATTGGCAAGACCTGGGCACAGCTGGAGTGGGTGCCTGAGCCCCCTGAGCTGGGGAAGAGCCCCCTTACCCACTACACCATCTTCTGGACCAACGCTCAGAACCAGTCCTTCTCCGCCATCCTGAATGCCTCCTCCCGTGGCTTTGTCCTCCATGGCCTGGAGCCCGCCAGTCTGTATCACATCCACCTCATGGCTGCCAGCCAGGCTGGGGCCACCAACAGTACAGTCCTCACCCTGATGACCTTGACCCCAGAGGGGTCGGAGCTACAC
GCCCCAGAGCTGCATCTAAAGCACATTGGCAAGACCTGGGCACAGCTGGAGTGGGTGCCTGAGCCCCCTGAGCTGGGGAAGAGCCCCCTTACCCACTACACCATCTTCTGGACCAACGCTCAGAACCAGTCCTTCTCCGCCATCCTGAATGCCTCCTCCCGTGGCTTTGTCCTCCATGGCCTGGAGCCCGCCAGTCTGTATCACATCCACCTCATGGCTGCCAGCCAGGC-GGGGCCACCAACAGTACAGTCCTCACCCTGATGCTTTTGACCCCAGAGGGGTCGGAGCTACAC	5	34	Deletion	0	-1	APELHLKHIGKTWAQLEWVPEPPELGKSPLTHYTIFWTNAQNQSFSAILNASSRGFVLHGLEPASLYHIHLMAASQAGPPTVQSSP*	APELHLKHIGKTWAQLEWVPEPPELGKSPLTHYTIFWTNAQNQSFSAILNASSRGFVLHGLEPASLYHIHLMAASQAGATNSTVLTLMTLTPEGSELH	GCCCCAGAGCTGCATCTAAAGCACATTGGCAAGACCTGGGCACAGCTGGAGTGGGTGCCTGAGCCCCCTGAGCTGGGGAAGAGCCCCCTTACCCACTACACCATCTTCTGGACCAACGCTCAGAACCAGTCCTTCTCCGCCATCCTGAATGCCTCCTCCCGTGGCTTTGTCCTCCATGGCCTGGAGCCCGCCAGTCTGTATCACATCCACCTCATGGCTGCCAGCCAGGC-GGGGCCACCAACAGTACAGTCCTCACCCTGATGCTTTTGACCCCAGAGGGGTCGGAGCTACAC	GCCCCAGAGCTGCATCTAAAGCACATTGGCAAGACCTGGGCACAGCTGGAGTGGGTGCCTGAGCCCCCTGAGCTGGGGAAGAGCCCCCTTACCCACTACACCATCTTCTGGACCAACGCTCAGAACCAGTCCTTCTCCGCCATCCTGAATGCCTCCTCCCGTGGCTTTGTCCTCCATGGCCTGGAGCCCGCCAGTCTGTATCACATCCACCTCATGGCTGCCAGCCAGGCTGGGGCCACCAACAGTACAGTCCTCACCCTGATGACCTTGACCCCAGAGGGGTCGGAGCTACAC
GCCCCAGAGCTGCATCTAAAGCACATTGGCAAGACCTGGGCACAGCTGGAGTGGGTGCCTGAGCCCCCTGAGCTGGGGAAGAGCCCCCTTACCCACTACACCATCTTCTGGACCAACGCTCAGAACCAGTCCTTCTCCGCCATCCTGAATGCCTCCTCCCGTGGCTTTGTCCTCCATGGCCTGGAGCCCGCCAGTCTGTATCACATCCACCTCATGGCTGCCAGCCAGGC-GGGGCCACCAACAGTACAGTCCTCACCCTGATGGATTTGACCCCAGAGGGGTCGGAGCTACAC	5	34	Deletion	0	-1	APELHLKHIGKTWAQLEWVPEPPELGKSPLTHYTIFWTNAQNQSFSAILNASSRGFVLHGLEPASLYHIHLMAASQAGPPTVQSSP*	APELHLKHIGKTWAQLEWVPEPPELGKSPLTHYTIFWTNAQNQSFSAILNASSRGFVLHGLEPASLYHIHLMAASQAGATNSTVLTLMTLTPEGSELH	GCCCCAGAGCTGCATCTAAAGCACATTGGCAAGACCTGGGCACAGCTGGAGTGGGTGCCTGAGCCCCCTGAGCTGGGGAAGAGCCCCCTTACCCACTACACCATCTTCTGGACCAACGCTCAGAACCAGTCCTTCTCCGCCATCCTGAATGCCTCCTCCCGTGGCTTTGTCCTCCATGGCCTGGAGCCCGCCAGTCTGTATCACATCCACCTCATGGCTGCCAGCCAGGC-GGGGCCACCAACAGTACAGTCCTCACCCTGATGGATTTGACCCCAGAGGGGTCGGAGCTACAC	GCCCCAGAGCTGCATCTAAAGCACATTGGCAAGACCTGGGCACAGCTGGAGTGGGTGCCTGAGCCCCCTGAGCTGGGGAAGAGCCCCCTTACCCACTACACCATCTTCTGGACCAACGCTCAGAACCAGTCCTTCTCCGCCATCCTGAATGCCTCCTCCCGTGGCTTTGTCCTCCATGGCCTGGAGCCCGCCAGTCTGTATCACATCCACCTCATGGCTGCCAGCCAGGCTGGGGCCACCAACAGTACAGTCCTCACCCTGATGACCTTGACCCCAGAGGGGTCGGAGCTACAC
GCCCCAGAGCTGCATCTAAAGCACATTGGCAAGACCTGGGCACAGCTGGAGTGGGTGCCTGAGCCCCCTGAGCTGGGGAAGAGCCCCCTTACCCACTACACCATCTTCTGGACCAACGCTCAGAACCAGTCCTTCTCCGCCATCCTGAATGCCTCCTCCCGTGGCTTTGTCCTCCATGGCCTGGAGCCCGCCAGTCTGTATCACATCCACCTCATGGCTGCCAGCCAGGC-GGGGCCACCAACAGTACAGTCCTCACCCTGATGGTCTTGACCCCAGAGGGGTCGGAGCTACAC	5	34	Deletion	0	-1	APELHLKHIGKTWAQLEWVPEPPELGKSPLTHYTIFWTNAQNQSFSAILNASSRGFVLHGLEPASLYHIHLMAASQAGPPTVQSSP*	APELHLKHIGKTWAQLEWVPEPPELGKSPLTHYTIFWTNAQNQSFSAILNASSRGFVLHGLEPASLYHIHLMAASQAGATNSTVLTLMTLTPEGSELH	GCCCCAGAGCTGCATCTAAAGCACATTGGCAAGACCTGGGCACAGCTGGAGTGGGTGCCTGAGCCCCCTGAGCTGGGGAAGAGCCCCCTTACCCACTACACCATCTTCTGGACCAACGCTCAGAACCAGTCCTTCTCCGCCATCCTGAATGCCTCCTCCCGTGGCTTTGTCCTCCATGGCCTGGAGCCCGCCAGTCTGTATCACATCCACCTCATGGCTGCCAGCCAGGC-GGGGCCACCAACAGTACAGTCCTCACCCTGATGGTCTTGACCCCAGAGGGGTCGGAGCTACAC	GCCCCAGAGCTGCATCTAAAGCACATTGGCAAGACCTGGGCACAGCTGGAGTGGGTGCCTGAGCCCCCTGAGCTGGGGAAGAGCCCCCTTACCCACTACACCATCTTCTGGACCAACGCTCAGAACCAGTCCTTCTCCGCCATCCTGAATGCCTCCTCCCGTGGCTTTGTCCTCCATGGCCTGGAGCCCGCCAGTCTGTATCACATCCACCTCATGGCTGCCAGCCAGGCTGGGGCCACCAACAGTACAGTCCTCACCCTGATGACCTTGACCCCAGAGGGGTCGGAGCTACAC
GCCCCAGAGCTGCATCTAAAGCACATTGGCAAGACCTGGGCACAGCTGGAGTGGGTGCCTGAGCCCCCTGAGCTGGGGAAGAGCCCCCTTACCCACTACACCATCTTCTGGACCAACGCTCAGAACCAGTCCTTCTCCGCCATCCTGAATGCCTCCTCCCGTGGCTTTGTCCTCCATGGCCTGGAGCCCGCCAGTCTGTATCACATCCACCTCATGGCTGCCAGCCAGGC-GGGGCCACCAACAGTACAGTCCTCACCCTGATGTCATTGACCCCAGAGGGGTCGGAGCTACAC	5	34	Deletion	0	-1	APELHLKHIGKTWAQLEWVPEPPELGKSPLTHYTIFWTNAQNQSFSAILNASSRGFVLHGLEPASLYHIHLMAASQAGPPTVQSSP*	APELHLKHIGKTWAQLEWVPEPPELGKSPLTHYTIFWTNAQNQSFSAILNASSRGFVLHGLEPASLYHIHLMAASQAGATNSTVLTLMTLTPEGSELH	GCCCCAGAGCTGCATCTAAAGCACATTGGCAAGACCTGGGCACAGCTGGAGTGGGTGCCTGAGCCCCCTGAGCTGGGGAAGAGCCCCCTTACCCACTACACCATCTTCTGGACCAACGCTCAGAACCAGTCCTTCTCCGCCATCCTGAATGCCTCCTCCCGTGGCTTTGTCCTCCATGGCCTGGAGCCCGCCAGTCTGTATCACATCCACCTCATGGCTGCCAGCCAGGC-GGGGCCACCAACAGTACAGTCCTCACCCTGATGTCATTGACCCCAGAGGGGTCGGAGCTACAC	GCCCCAGAGCTGCATCTAAAGCACATTGGCAAGACCTGGGCACAGCTGGAGTGGGTGCCTGAGCCCCCTGAGCTGGGGAAGAGCCCCCTTACCCACTACACCATCTTCTGGACCAACGCTCAGAACCAGTCCTTCTCCGCCATCCTGAATGCCTCCTCCCGTGGCTTTGTCCTCCATGGCCTGGAGCCCGCCAGTCTGTATCACATCCACCTCATGGCTGCCAGCCAGGCTGGGGCCACCAACAGTACAGTCCTCACCCTGATGACCTTGACCCCAGAGGGGTCGGAGCTACAC
GCCCCAGAGCTGCATCTAAAGCACATTGGCAAGACCTGGGCACAGCTGGAGTGGGTGCCTGAGCCCCCTGAGCTGGGGAAGAGCCCCCTTACCCACTACACCATCTTCTGGACCAACGCTCAGAACCAGTCCTTCTCCGCCATCCTGAATGCCTCCTCCCGTGGCTTTGTCCTCCATGGCCTGGAGCCCGCCAGTCTGTATCACATCCACCTCATGGCTGCCAGCCAGGC-GGGGCCACCAACAGTACAGTCCTCACCCTGATGTCCTTGACCCCAGAGGGGTCGGAGCTACAC	5	34	Deletion	0	-1	APELHLKHIGKTWAQLEWVPEPPELGKSPLTHYTIFWTNAQNQSFSAILNASSRGFVLHGLEPASLYHIHLMAASQAGPPTVQSSP*	APELHLKHIGKTWAQLEWVPEPPELGKSPLTHYTIFWTNAQNQSFSAILNASSRGFVLHGLEPASLYHIHLMAASQAGATNSTVLTLMTLTPEGSELH	GCCCCAGAGCTGCATCTAAAGCACATTGGCAAGACCTGGGCACAGCTGGAGTGGGTGCCTGAGCCCCCTGAGCTGGGGAAGAGCCCCCTTACCCACTACACCATCTTCTGGACCAACGCTCAGAACCAGTCCTTCTCCGCCATCCTGAATGCCTCCTCCCGTGGCTTTGTCCTCCATGGCCTGGAGCCCGCCAGTCTGTATCACATCCACCTCATGGCTGCCAGCCAGGC-GGGGCCACCAACAGTACAGTCCTCACCCTGATGTCCTTGACCCCAGAGGGGTCGGAGCTACAC	GCCCCAGAGCTGCATCTAAAGCACATTGGCAAGACCTGGGCACAGCTGGAGTGGGTGCCTGAGCCCCCTGAGCTGGGGAAGAGCCCCCTTACCCACTACACCATCTTCTGGACCAACGCTCAGAACCAGTCCTTCTCCGCCATCCTGAATGCCTCCTCCCGTGGCTTTGTCCTCCATGGCCTGGAGCCCGCCAGTCTGTATCACATCCACCTCATGGCTGCCAGCCAGGCTGGGGCCACCAACAGTACAGTCCTCACCCTGATGACCTTGACCCCAGAGGGGTCGGAGCTACAC
GCCCCAGAGCTGCATCTAAAGCACATTGGCAAGACCTGGGCACAGCTGGAGTGGGTGCCTGAGCCCCCTGAGCTGGGGAAGAGCCCCCTTACCCACTACACCATCTTCTGGACCAACGCTCAGAACCAGTCCTTCTCCGCCATCCTGAATGCCTCCTCCCGTGGCTTTGTCCTCCATGGCCTGGAGCCCGCCAGTCTGTATCACATCCACCTCATGGCTGCCAGCCAGGC-GGGGCCACCAACAGTACAGTCCTCACCCTGATGTTCTTGACCCCAGAGGGGTCGGAGCTACAC	5	34	Deletion	0	-1	APELHLKHIGKTWAQLEWVPEPPELGKSPLTHYTIFWTNAQNQSFSAILNASSRGFVLHGLEPASLYHIHLMAASQAGPPTVQSSP*	APELHLKHIGKTWAQLEWVPEPPELGKSPLTHYTIFWTNAQNQSFSAILNASSRGFVLHGLEPASLYHIHLMAASQAGATNSTVLTLMTLTPEGSELH	GCCCCAGAGCTGCATCTAAAGCACATTGGCAAGACCTGGGCACAGCTGGAGTGGGTGCCTGAGCCCCCTGAGCTGGGGAAGAGCCCCCTTACCCACTACACCATCTTCTGGACCAACGCTCAGAACCAGTCCTTCTCCGCCATCCTGAATGCCTCCTCCCGTGGCTTTGTCCTCCATGGCCTGGAGCCCGCCAGTCTGTATCACATCCACCTCATGGCTGCCAGCCAGGC-GGGGCCACCAACAGTACAGTCCTCACCCTGATGTTCTTGACCCCAGAGGGGTCGGAGCTACAC	GCCCCAGAGCTGCATCTAAAGCACATTGGCAAGACCTGGGCACAGCTGGAGTGGGTGCCTGAGCCCCCTGAGCTGGGGAAGAGCCCCCTTACCCACTACACCATCTTCTGGACCAACGCTCAGAACCAGTCCTTCTCCGCCATCCTGAATGCCTCCTCCCGTGGCTTTGTCCTCCATGGCCTGGAGCCCGCCAGTCTGTATCACATCCACCTCATGGCTGCCAGCCAGGCTGGGGCCACCAACAGTACAGTCCTCACCCTGATGACCTTGACCCCAGAGGGGTCGGAGCTACAC
GCCCCAGAGCTGCATCTAAAGCACATTGGCAAGACCTGGGCACAGCTGGAGTGGGTGCCTGAGCCCCCTGAGCTGGGGAAGAGCCCCCTTACCCACTACACCATCTTCTGGACCAACGCTCAGAACCAGTCCTTCTCCGCCATCCTGAATGCCTCCTCCCGTGGCTTTGTCCTCCATGGCCTGGAGCCCGCCAGTCTGTATCACATCCACCTCATGGCTGCCAGCCAGGCT--GGCCACCAACAGTACAGTCCTCACCCTGATGGTCTTGACCCCAGAGGGGTCGGAGCTACAC	5	34	Deletion	0	-2	APELHLKHIGKTWAQLEWVPEPPELGKSPLTHYTIFWTNAQNQSFSAILNASSRGFVLHGLEPASLYHIHLMAASQAGHQQYSPHPDGLDPRGVGAT	APELHLKHIGKTWAQLEWVPEPPELGKSPLTHYTIFWTNAQNQSFSAILNASSRGFVLHGLEPASLYHIHLMAASQAGATNSTVLTLMTLTPEGSELH	GCCCCAGAGCTGCATCTAAAGCACATTGGCAAGACCTGGGCACAGCTGGAGTGGGTGCCTGAGCCCCCTGAGCTGGGGAAGAGCCCCCTTACCCACTACACCATCTTCTGGACCAACGCTCAGAACCAGTCCTTCTCCGCCATCCTGAATGCCTCCTCCCGTGGCTTTGTCCTCCATGGCCTGGAGCCCGCCAGTCTGTATCACATCCACCTCATGGCTGCCAGCCAGGCT--GGCCACCAACAGTACAGTCCTCACCCTGATGGTCTTGACCCCAGAGGGGTCGGAGCTACAC	GCCCCAGAGCTGCATCTAAAGCACATTGGCAAGACCTGGGCACAGCTGGAGTGGGTGCCTGAGCCCCCTGAGCTGGGGAAGAGCCCCCTTACCCACTACACCATCTTCTGGACCAACGCTCAGAACCAGTCCTTCTCCGCCATCCTGAATGCCTCCTCCCGTGGCTTTGTCCTCCATGGCCTGGAGCCCGCCAGTCTGTATCACATCCACCTCATGGCTGCCAGCCAGGCTGGGGCCACCAACAGTACAGTCCTCACCCTGATGACCTTGACCCCAGAGGGGTCGGAGCTACAC
GCCCCAGAGCTGCATCTAAAGCACATTGGCAAGACCTGGGCACAGCTGGAGTGGGTGCCTGAGCCCCCTGAGCTGGGGAAGAGCCCCCTTACCCACTACACCATCTTCTGGACCAACGCTCAGAACCAGTCCTTCTCCGCCATCCTGAATGCCTCCTCCCGTGGCTTTGTCCTCCATGGCCTGGAGCCCGCCAGTCTGTATCACATCCACCTCATGGCTGCCAGCCAGGCTGGGG--ACCAACAGTACAGTCCTCACCCTGATGACCTTGACCCCAGAGGGGTCGGAGCTACAC	5	33	Deletion	0	-2	APELHLKHIGKTWAQLEWVPEPPELGKSPLTHYTIFWTNAQNQSFSAILNASSRGFVLHGLEPASLYHIHLMAASQAGDQQYSPHPDDLDPRGVGAT	APELHLKHIGKTWAQLEWVPEPPELGKSPLTHYTIFWTNAQNQSFSAILNASSRGFVLHGLEPASLYHIHLMAASQAGATNSTVLTLMTLTPEGSELH	GCCCCAGAGCTGCATCTAAAGCACATTGGCAAGACCTGGGCACAGCTGGAGTGGGTGCCTGAGCCCCCTGAGCTGGGGAAGAGCCCCCTTACCCACTACACCATCTTCTGGACCAACGCTCAGAACCAGTCCTTCTCCGCCATCCTGAATGCCTCCTCCCGTGGCTTTGTCCTCCATGGCCTGGAGCCCGCCAGTCTGTATCACATCCACCTCATGGCTGCCAGCCAGGCTGGGG--ACCAACAGTACAGTCCTCACCCTGATGACCTTGACCCCAGAGGGGTCGGAGCTACAC	GCCCCAGAGCTGCATCTAAAGCACATTGGCAAGACCTGGGCACAGCTGGAGTGGGTGCCTGAGCCCCCTGAGCTGGGGAAGAGCCCCCTTACCCACTACACCATCTTCTGGACCAACGCTCAGAACCAGTCCTTCTCCGCCATCCTGAATGCCTCCTCCCGTGGCTTTGTCCTCCATGGCCTGGAGCCCGCCAGTCTGTATCACATCCACCTCATGGCTGCCAGCCAGGCTGGGGCCACCAACAGTACAGTCCTCACCCTGATGACCTTGACCCCAGAGGGGTCGGAGCTACAC
GCCCCAGAGCTGCATCTAAAGCACATTGGCAAGACCTGGGCACAGCTGGAGTGGGTGCCTGAGCCCCCTGAGCTGGGGAAGAGCCCCCTTACCCACTACACCATCTTCTGGACCAACGCTCAGAACCAGTCCTTCTCCGCCATCCTGAATGCCTCCTCCCGTGGCTTTGTCCTCCATGGCCTGGAGCCCGCCAGTCTGTATCACATCCACCTCATGGCTGCCAGCCAGGCTGGGG-CACCAACAGTACAGTCCTCACCCTGATGGCTTTGACCCCAGAGGGGTCGGAGCTACAC	5	34	Deletion	0	-1	APELHLKHIGKTWAQLEWVPEPPELGKSPLTHYTIFWTNAQNQSFSAILNASSRGFVLHGLEPASLYHIHLMAASQAGAPTVQSSP*	APELHLKHIGKTWAQLEWVPEPPELGKSPLTHYTIFWTNAQNQSFSAILNASSRGFVLHGLEPASLYHIHLMAASQAGATNSTVLTLMTLTPEGSELH	GCCCCAGAGCTGCATCTAAAGCACATTGGCAAGACCTGGGCACAGCTGGAGTGGGTGCCTGAGCCCCCTGAGCTGGGGAAGAGCCCCCTTACCCACTACACCATCTTCTGGACCAACGCTCAGAACCAGTCCTTCTCCGCCATCCTGAATGCCTCCTCCCGTGGCTTTGTCCTCCATGGCCTGGAGCCCGCCAGTCTGTATCACATCCACCTCATGGCTGCCAGCCAGGCTGGGG-CACCAACAGTACAGTCCTCACCCTGATGGCTTTGACCCCAGAGGGGTCGGAGCTACAC	GCCCCAGAGCTGCATCTAAAGCACATTGGCAAGACCTGGGCACAGCTGGAGTGGGTGCCTGAGCCCCCTGAGCTGGGGAAGAGCCCCCTTACCCACTACACCATCTTCTGGACCAACGCTCAGAACCAGTCCTTCTCCGCCATCCTGAATGCCTCCTCCCGTGGCTTTGTCCTCCATGGCCTGGAGCCCGCCAGTCTGTATCACATCCACCTCATGGCTGCCAGCCAGGCTGGGGCCACCAACAGTACAGTCCTCACCCTGATGACCTTGACCCCAGAGGGGTCGGAGCTACAC
GCCCCAGAGCTGCATCTAAAGCACATTGGCAAGACCTGGGCACAGCTGGAGTGGGTGCCTGAGCCCCCTGAGCTGGGGAAGAGCCCCCTTACCCACTACACCATCTTCTGGACCAACGCTCAGAACCAGTCCTTCTCCGCCATCCTGAATGCCTCCTCCCGTGGCTTTGTCCTCCATGGCCTGGAGCCCGCCAGTCTGTATCACATCCACCTCATGGCTGCCAGCCAGGCTGGGG-CACCAACAGTACAGTCCTCACCCTGATGGGCTTGACCCCAGAGGGGTCGGAGCTACAC	5	34	Deletion	0	-1	APELHLKHIGKTWAQLEWVPEPPELGKSPLTHYTIFWTNAQNQSFSAILNASSRGFVLHGLEPASLYHIHLMAASQAGAPTVQSSP*	APELHLKHIGKTWAQLEWVPEPPELGKSPLTHYTIFWTNAQNQSFSAILNASSRGFVLHGLEPASLYHIHLMAASQAGATNSTVLTLMTLTPEGSELH	GCCCCAGAGCTGCATCTAAAGCACATTGGCAAGACCTGGGCACAGCTGGAGTGGGTGCCTGAGCCCCCTGAGCTGGGGAAGAGCCCCCTTACCCACTACACCATCTTCTGGACCAACGCTCAGAACCAGTCCTTCTCCGCCATCCTGAATGCCTCCTCCCGTGGCTTTGTCCTCCATGGCCTGGAGCCCGCCAGTCTGTATCACATCCACCTCATGGCTGCCAGCCAGGCTGGGG-CACCAACAGTACAGTCCTCACCCTGATGGGCTTGACCCCAGAGGGGTCGGAGCTACAC	GCCCCAGAGCTGCATCTAAAGCACATTGGCAAGACCTGGGCACAGCTGGAGTGGGTGCCTGAGCCCCCTGAGCTGGGGAAGAGCCCCCTTACCCACTACACCATCTTCTGGACCAACGCTCAGAACCAGTCCTTCTCCGCCATCCTGAATGCCTCCTCCCGTGGCTTTGTCCTCCATGGCCTGGAGCCCGCCAGTCTGTATCACATCCACCTCATGGCTGCCAGCCAGGCTGGGGCCACCAACAGTACAGTCCTCACCCTGATGACCTTGACCCCAGAGGGGTCGGAGCTACAC
GCCCCAGAGCTGCATCTAAAGCACATTGGCAAGACCTGGGCACAGCTGGAGTGGGTGCCTGAGCCCCCTGAGCTGGGGAAGAGCCCCCTTACCCACTACACCATCTTCTGGACCAACGCTCAGAACCAGTCCTTCTCCGCCATCCTGAATGCCTCCTCCCGTGGCTTTGTCCTCCATGGCCTGGAGCCCGCCAGTCTGTATCACATCCACCTCATGGCTGCCAGCCAGGCTGGGG-CACCAACAGTACAGTCCTCACCCTGATGTCGTTGACCCCAGAGGGGTCGGAGCTACAC	5	34	Deletion	0	-1	APELHLKHIGKTWAQLEWVPEPPELGKSPLTHYTIFWTNAQNQSFSAILNASSRGFVLHGLEPASLYHIHLMAASQAGAPTVQSSP*	APELHLKHIGKTWAQLEWVPEPPELGKSPLTHYTIFWTNAQNQSFSAILNASSRGFVLHGLEPASLYHIHLMAASQAGATNSTVLTLMTLTPEGSELH	GCCCCAGAGCTGCATCTAAAGCACATTGGCAAGACCTGGGCACAGCTGGAGTGGGTGCCTGAGCCCCCTGAGCTGGGGAAGAGCCCCCTTACCCACTACACCATCTTCTGGACCAACGCTCAGAACCAGTCCTTCTCCGCCATCCTGAATGCCTCCTCCCGTGGCTTTGTCCTCCATGGCCTGGAGCCCGCCAGTCTGTATCACATCCACCTCATGGCTGCCAGCCAGGCTGGGG-CACCAACAGTACAGTCCTCACCCTGATGTCGTTGACCCCAGAGGGGTCGGAGCTACAC	GCCCCAGAGCTGCATCTAAAGCACATTGGCAAGACCTGGGCACAGCTGGAGTGGGTGCCTGAGCCCCCTGAGCTGGGGAAGAGCCCCCTTACCCACTACACCATCTTCTGGACCAACGCTCAGAACCAGTCCTTCTCCGCCATCCTGAATGCCTCCTCCCGTGGCTTTGTCCTCCATGGCCTGGAGCCCGCCAGTCTGTATCACATCCACCTCATGGCTGCCAGCCAGGCTGGGGCCACCAACAGTACAGTCCTCACCCTGATGACCTTGACCCCAGAGGGGTCGGAGCTACAC
GCCCCAGAGCTGCATCTAAAGCACATTGGCAAGACCTGGGCACAGCTGGAGTGGGTGCCTGAGCCCCCTGAGCTGGGGAAGAGCCCCCTTACCCACTACACCATCTTCTGGACCAACGCTCAGAACCAGTCCTTCTCCGCCATCCTGAATGCCTCCTCCCGTGGCTTTGTCCTCCATGGCCTGGAGCCCGCCAGTCTGTATCACATCCACCTCATGGCTGCCAGCCAGGCTGGGG-CACCAACAGTACAGTCCTCACCCTGATGTGCTTGACCCCAGAGGGGTCGGAGCTACAC	5	33	Deletion	0	-1	APELHLKHIGKTWAQLEWVPEPPELGKSPLTHYTIFWTNAQNQSFSAILNASSRGFVLHGLEPASLYHIHLMAASQAGAPTVQSSP*	APELHLKHIGKTWAQLEWVPEPPELGKSPLTHYTIFWTNAQNQSFSAILNASSRGFVLHGLEPASLYHIHLMAASQAGATNSTVLTLMTLTPEGSELH	GCCCCAGAGCTGCATCTAAAGCACATTGGCAAGACCTGGGCACAGCTGGAGTGGGTGCCTGAGCCCCCTGAGCTGGGGAAGAGCCCCCTTACCCACTACACCATCTTCTGGACCAACGCTCAGAACCAGTCCTTCTCCGCCATCCTGAATGCCTCCTCCCGTGGCTTTGTCCTCCATGGCCTGGAGCCCGCCAGTCTGTATCACATCCACCTCATGGCTGCCAGCCAGGCTGGGG-CACCAACAGTACAGTCCTCACCCTGATGTGCTTGACCCCAGAGGGGTCGGAGCTACAC	GCCCCAGAGCTGCATCTAAAGCACATTGGCAAGACCTGGGCACAGCTGGAGTGGGTGCCTGAGCCCCCTGAGCTGGGGAAGAGCCCCCTTACCCACTACACCATCTTCTGGACCAACGCTCAGAACCAGTCCTTCTCCGCCATCCTGAATGCCTCCTCCCGTGGCTTTGTCCTCCATGGCCTGGAGCCCGCCAGTCTGTATCACATCCACCTCATGGCTGCCAGCCAGGCTGGGGCCACCAACAGTACAGTCCTCACCCTGATGACCTTGACCCCAGAGGGGTCGGAGCTACAC
GCCCCAGAGCTGCATCTAAAGCACATTGGCAAGACCTGGGCACAGCTGGAGTGGGTGCCTGAGCCCCCTGAGCTGGGGAAGAGCCCCCTTACCCACTACACCATCTTCTGGACCAACGCTCAGAACCAGTCCTTCTCCGCCATCCTGAATGCCTCCTCCCGTGGCTTTGTCCTCCATGGCCTGGAGCCCGCCAGTCTGTATCACATCCACCTCATGGCTGCCAGCCAGGCTGGGG-CACCAACAGTACAGTCCTCACCCTGATGTGGTTGACCCCAGAGGGGTCGGAGCTACAC	5	34	Deletion	0	-1	APELHLKHIGKTWAQLEWVPEPPELGKSPLTHYTIFWTNAQNQSFSAILNASSRGFVLHGLEPASLYHIHLMAASQAGAPTVQSSP*	APELHLKHIGKTWAQLEWVPEPPELGKSPLTHYTIFWTNAQNQSFSAILNASSRGFVLHGLEPASLYHIHLMAASQAGATNSTVLTLMTLTPEGSELH	GCCCCAGAGCTGCATCTAAAGCACATTGGCAAGACCTGGGCACAGCTGGAGTGGGTGCCTGAGCCCCCTGAGCTGGGGAAGAGCCCCCTTACCCACTACACCATCTTCTGGACCAACGCTCAGAACCAGTCCTTCTCCGCCATCCTGAATGCCTCCTCCCGTGGCTTTGTCCTCCATGGCCTGGAGCCCGCCAGTCTGTATCACATCCACCTCATGGCTGCCAGCCAGGCTGGGG-CACCAACAGTACAGTCCTCACCCTGATGTGGTTGACCCCAGAGGGGTCGGAGCTACAC	GCCCCAGAGCTGCATCTAAAGCACATTGGCAAGACCTGGGCACAGCTGGAGTGGGTGCCTGAGCCCCCTGAGCTGGGGAAGAGCCCCCTTACCCACTACACCATCTTCTGGACCAACGCTCAGAACCAGTCCTTCTCCGCCATCCTGAATGCCTCCTCCCGTGGCTTTGTCCTCCATGGCCTGGAGCCCGCCAGTCTGTATCACATCCACCTCATGGCTGCCAGCCAGGCTGGGGCCACCAACAGTACAGTCCTCACCCTGATGACCTTGACCCCAGAGGGGTCGGAGCTACAC
GCCCCAGAGCTGCATCTAAAGCACATTGGCAAGACCTGGGCACAGCTGGAGTGGGTGCCTGAGCCCCCTGAGCTGGGGAAGAGCCCCCTTACCCACTACACCATCTTCTGGACCAACGCTCAGAACCAGTCCTTCTCCGCCATCCTGAATGCCTCCTCCCGTGGCTTTGTCCTCCATGGCCTGGAGCCCGCCAGTCTGTATCACATCCACCTCATGGCTGCCAGCCAGGCTGGGG-CACCAACAGTACAGTCCTCACCCTGATGTGTTTGACCCCAGAGGGGTCGGAGCTACAC	5	34	Deletion	0	-1	APELHLKHIGKTWAQLEWVPEPPELGKSPLTHYTIFWTNAQNQSFSAILNASSRGFVLHGLEPASLYHIHLMAASQAGAPTVQSSP*	APELHLKHIGKTWAQLEWVPEPPELGKSPLTHYTIFWTNAQNQSFSAILNASSRGFVLHGLEPASLYHIHLMAASQAGATNSTVLTLMTLTPEGSELH	GCCCCAGAGCTGCATCTAAAGCACATTGGCAAGACCTGGGCACAGCTGGAGTGGGTGCCTGAGCCCCCTGAGCTGGGGAAGAGCCCCCTTACCCACTACACCATCTTCTGGACCAACGCTCAGAACCAGTCCTTCTCCGCCATCCTGAATGCCTCCTCCCGTGGCTTTGTCCTCCATGGCCTGGAGCCCGCCAGTCTGTATCACATCCACCTCATGGCTGCCAGCCAGGCTGGGG-CACCAACAGTACAGTCCTCACCCTGATGTGTTTGACCCCAGAGGGGTCGGAGCTACAC	GCCCCAGAGCTGCATCTAAAGCACATTGGCAAGACCTGGGCACAGCTGGAGTGGGTGCCTGAGCCCCCTGAGCTGGGGAAGAGCCCCCTTACCCACTACACCATCTTCTGGACCAACGCTCAGAACCAGTCCTTCTCCGCCATCCTGAATGCCTCCTCCCGTGGCTTTGTCCTCCATGGCCTGGAGCCCGCCAGTCTGTATCACATCCACCTCATGGCTGCCAGCCAGGCTGGGGCCACCAACAGTACAGTCCTCACCCTGATGACCTTGACCCCAGAGGGGTCGGAGCTACAC
GCCCCAGAGCTGCATCTAAAGCACATTGGCAAGACCTGGGCACAGCTGGAGTGGGTGCCTGAGCCCCCTGAGCTGGGGAAGAGCCCCCTTACCCACTACACCATCTTCTGGACCAACGCTCAGAACCAGTCCTTCTCCGCCATCCTGAATGCCTCCTCCCGTGGCTTTGTCCTCCATGGCCTGGAGCCCGCCAGTCTGTATCACATCCACCTCATGGCTGCCAGCCAGGCTGGGGCCA-CAACAGTACAATCCTCACCCTGATGCGGTTGACCCCAGAGGGGTCGGAGCTACAC	5	34	Deletion	0	-1	APELHLKHIGKTWAQLEWVPEPPELGKSPLTHYTIFWTNAQNQSFSAILNASSRGFVLHGLEPASLYHIHLMAASQAGATTVQSSP*	APELHLKHIGKTWAQLEWVPEPPELGKSPLTHYTIFWTNAQNQSFSAILNASSRGFVLHGLEPASLYHIHLMAASQAGATNSTVLTLMTLTPEGSELH	GCCCCAGAGCTGCATCTAAAGCACATTGGCAAGACCTGGGCACAGCTGGAGTGGGTGCCTGAGCCCCCTGAGCTGGGGAAGAGCCCCCTTACCCACTACACCATCTTCTGGACCAACGCTCAGAACCAGTCCTTCTCCGCCATCCTGAATGCCTCCTCCCGTGGCTTTGTCCTCCATGGCCTGGAGCCCGCCAGTCTGTATCACATCCACCTCATGGCTGCCAGCCAGGCTGGGGCCA-CAACAGTACAATCCTCACCCTGATGCGGTTGACCCCAGAGGGGTCGGAGCTACAC	GCCCCAGAGCTGCATCTAAAGCACATTGGCAAGACCTGGGCACAGCTGGAGTGGGTGCCTGAGCCCCCTGAGCTGGGGAAGAGCCCCCTTACCCACTACACCATCTTCTGGACCAACGCTCAGAACCAGTCCTTCTCCGCCATCCTGAATGCCTCCTCCCGTGGCTTTGTCCTCCATGGCCTGGAGCCCGCCAGTCTGTATCACATCCACCTCATGGCTGCCAGCCAGGCTGGGGCCACCAACAGTACAGTCCTCACCCTGATGACCTTGACCCCAGAGGGGTCGGAGCTACAC
GCCCCAGAGCTGCATCTAAAGCACATTGGCAAGACCTGGGCACAGCTGGAGTGGGTGCCTGAGCCCCCTGAGCTGGGGAAGAGCCCCCTTACCCACTACACCATCTTCTGGACCAACGCTCAGAACCAGTCCTTCTCCGCCATCCTGAATGCCTCCTCCCGTGGCTTTGTCCTCCATGGCCTGGAGCCCGCCAGTCTGTATCACATCCACCTCATGGCTGCCAGCCAGGCTGGGGCCA-CAACAGTACAGTCCTCACCCTGATGAGCTTGACCCCAGAGGGGTCGGAGCTACAC	5	32	Deletion	0	-1	APELHLKHIGKTWAQLEWVPEPPELGKSPLTHYTIFWTNAQNQSFSAILNASSRGFVLHGLEPASLYHIHLMAASQAGATTVQSSP*	APELHLKHIGKTWAQLEWVPEPPELGKSPLTHYTIFWTNAQNQSFSAILNASSRGFVLHGLEPASLYHIHLMAASQAGATNSTVLTLMTLTPEGSELH	GCCCCAGAGCTGCATCTAAAGCACATTGGCAAGACCTGGGCACAGCTGGAGTGGGTGCCTGAGCCCCCTGAGCTGGGGAAGAGCCCCCTTACCCACTACACCATCTTCTGGACCAACGCTCAGAACCAGTCCTTCTCCGCCATCCTGAATGCCTCCTCCCGTGGCTTTGTCCTCCATGGCCTGGAGCCCGCCAGTCTGTATCACATCCACCTCATGGCTGCCAGCCAGGCTGGGGCCA-CAACAGTACAGTCCTCACCCTGATGAGCTTGACCCCAGAGGGGTCGGAGCTACAC	GCCCCAGAGCTGCATCTAAAGCACATTGGCAAGACCTGGGCACAGCTGGAGTGGGTGCCTGAGCCCCCTGAGCTGGGGAAGAGCCCCCTTACCCACTACACCATCTTCTGGACCAACGCTCAGAACCAGTCCTTCTCCGCCATCCTGAATGCCTCCTCCCGTGGCTTTGTCCTCCATGGCCTGGAGCCCGCCAGTCTGTATCACATCCACCTCATGGCTGCCAGCCAGGCTGGGGCCACCAACAGTACAGTCCTCACCCTGATGACCTTGACCCCAGAGGGGTCGGAGCTACAC
GCCCCAGAGCTGCATCTAAAGCACATTGGCAAGACCTGGGCACAGCTGGAGTGGGTGCCTGAGCCCCCTGAGCTGGGGAAGAGCCCCCTTACCCACTACACCATCTTCTGGACCAACGCTCAGAACCAGTCCTTCTCCGCCATCCTGAATGCCTCCTCCCGTGGCTTTGTCCTCCATGGCCTGGAGCCCGCCAGTCTGTATCACATCCACCTCATGGCTGCCAGCCAGGCTGGGGCCA-CAACAGTACAGTCCTCACCCTGATGCCGTTGACCCCAGAGGGGTCGGAGCTACAC	5	34	Deletion	0	-1	APELHLKHIGKTWAQLEWVPEPPELGKSPLTHYTIFWTNAQNQSFSAILNASSRGFVLHGLEPASLYHIHLMAASQAGATTVQSSP*	APELHLKHIGKTWAQLEWVPEPPELGKSPLTHYTIFWTNAQNQSFSAILNASSRGFVLHGLEPASLYHIHLMAASQAGATNSTVLTLMTLTPEGSELH	GCCCCAGAGCTGCATCTAAAGCACATTGGCAAGACCTGGGCACAGCTGGAGTGGGTGCCTGAGCCCCCTGAGCTGGGGAAGAGCCCCCTTACCCACTACACCATCTTCTGGACCAACGCTCAGAACCAGTCCTTCTCCGCCATCCTGAATGCCTCCTCCCGTGGCTTTGTCCTCCATGGCCTGGAGCCCGCCAGTCTGTATCACATCCACCTCATGGCTGCCAGCCAGGCTGGGGCCA-CAACAGTACAGTCCTCACCCTGATGCCGTTGACCCCAGAGGGGTCGGAGCTACAC	GCCCCAGAGCTGCATCTAAAGCACATTGGCAAGACCTGGGCACAGCTGGAGTGGGTGCCTGAGCCCCCTGAGCTGGGGAAGAGCCCCCTTACCCACTACACCATCTTCTGGACCAACGCTCAGAACCAGTCCTTCTCCGCCATCCTGAATGCCTCCTCCCGTGGCTTTGTCCTCCATGGCCTGGAGCCCGCCAGTCTGTATCACATCCACCTCATGGCTGCCAGCCAGGCTGGGGCCACCAACAGTACAGTCCTCACCCTGATGACCTTGACCCCAGAGGGGTCGGAGCTACAC
GCCCCAGAGCTGCATCTAAAGCACATTGGCAAGACCTGGGCACAGCTGGAGTGGGTGCCTGAGCCCCCTGAGCTGGGGAAGAGCCCCCTTACCCACTACACCATCTTCTGGACCAACGCTCAGAACCAGTCCTTCTCCGCCATCCTGAATGCCTCCTCCCGTGGCTTTGTCCTCCATGGCCTGGAGCCCGCCAGTCTGTATCACATCCACCTCATGGCTGCCAGCCAGGCTGGGGCCA-CAACAGTACAGTCCTCACCCTGATGCGGTTGACCCCAGAGGGGTCGGAGCTACAC	5	34	Deletion	0	-1	APELHLKHIGKTWAQLEWVPEPPELGKSPLTHYTIFWTNAQNQSFSAILNASSRGFVLHGLEPASLYHIHLMAASQAGATTVQSSP*	APELHLKHIGKTWAQLEWVPEPPELGKSPLTHYTIFWTNAQNQSFSAILNASSRGFVLHGLEPASLYHIHLMAASQAGATNSTVLTLMTLTPEGSELH	GCCCCAGAGCTGCATCTAAAGCACATTGGCAAGACCTGGGCACAGCTGGAGTGGGTGCCTGAGCCCCCTGAGCTGGGGAAGAGCCCCCTTACCCACTACACCATCTTCTGGACCAACGCTCAGAACCAGTCCTTCTCCGCCATCCTGAATGCCTCCTCCCGTGGCTTTGTCCTCCATGGCCTGGAGCCCGCCAGTCTGTATCACATCCACCTCATGGCTGCCAGCCAGGCTGGGGCCA-CAACAGTACAGTCCTCACCCTGATGCGGTTGACCCCAGAGGGGTCGGAGCTACAC	GCCCCAGAGCTGCATCTAAAGCACATTGGCAAGACCTGGGCACAGCTGGAGTGGGTGCCTGAGCCCCCTGAGCTGGGGAAGAGCCCCCTTACCCACTACACCATCTTCTGGACCAACGCTCAGAACCAGTCCTTCTCCGCCATCCTGAATGCCTCCTCCCGTGGCTTTGTCCTCCATGGCCTGGAGCCCGCCAGTCTGTATCACATCCACCTCATGGCTGCCAGCCAGGCTGGGGCCACCAACAGTACAGTCCTCACCCTGATGACCTTGACCCCAGAGGGGTCGGAGCTACAC
GCCCCAGAGCTGCATCTAAAGCACATTGGCAAGACCTGGGCACAGCTGGAGTGGGTGCCTGAGCCCCCTGAGCTGGGGAAGAGCCCCCTTACCCACTACACCATCTTCTGGACCAACGCTCAGAACCAGTCCTTCTCCGCCATCCTGAATGCCTCCTCCCGTGGCTTTGTCCTCCATGGCCTGGAGCCCGCCAGTCTGTATCACATCCACCTCATGGCTGCCAGCCAGGCTGGGGCCA-CAACAGTACAGTCCTCACCCTGATGGCATTGACCCCAGAGGGGTCGGAGCTACAC	5	34	Deletion	0	-1	APELHLKHIGKTWAQLEWVPEPPELGKSPLTHYTIFWTNAQNQSFSAILNASSRGFVLHGLEPASLYHIHLMAASQAGATTVQSSP*	APELHLKHIGKTWAQLEWVPEPPELGKSPLTHYTIFWTNAQNQSFSAILNASSRGFVLHGLEPASLYHIHLMAASQAGATNSTVLTLMTLTPEGSELH	GCCCCAGAGCTGCATCTAAAGCACATTGGCAAGACCTGGGCACAGCTGGAGTGGGTGCCTGAGCCCCCTGAGCTGGGGAAGAGCCCCCTTACCCACTACACCATCTTCTGGACCAACGCTCAGAACCAGTCCTTCTCCGCCATCCTGAATGCCTCCTCCCGTGGCTTTGTCCTCCATGGCCTGGAGCCCGCCAGTCTGTATCACATCCACCTCATGGCTGCCAGCCAGGCTGGGGCCA-CAACAGTACAGTCCTCACCCTGATGGCATTGACCCCAGAGGGGTCGGAGCTACAC	GCCCCAGAGCTGCATCTAAAGCACATTGGCAAGACCTGGGCACAGCTGGAGTGGGTGCCTGAGCCCCCTGAGCTGGGGAAGAGCCCCCTTACCCACTACACCATCTTCTGGACCAACGCTCAGAACCAGTCCTTCTCCGCCATCCTGAATGCCTCCTCCCGTGGCTTTGTCCTCCATGGCCTGGAGCCCGCCAGTCTGTATCACATCCACCTCATGGCTGCCAGCCAGGCTGGGGCCACCAACAGTACAGTCCTCACCCTGATGACCTTGACCCCAGAGGGGTCGGAGCTACAC
GCCCCAGAGCTGCATCTAAAGCACATTGGCAAGACCTGGGCACAGCTGGAGTGGGTGCCTGAGCCCCCTGAGCTGGGGAAGAGCCCCCTTACCCACTACACCATCTTCTGGACCAACGCTCAGAACCAGTCCTTCTCCGCCATCCTGAATGCCTCCTCCCGTGGCTTTGTCCTCCATGGCCTGGAGCCCGCCAGTCTGTATCACATCCACCTCATGGCTGCCAGCCAGGCTGGGGCCACC-ACAGTACAGTCCTCACCCTGATGGTGTTGACCCCAGAGGGGTCGGAGCTACAC	5	33	Deletion	0	-1	APELHLKHIGKTWAQLEWVPEPPELGKSPLTHYTIFWTNAQNQSFSAILNASSRGFVLHGLEPASLYHIHLMAASQAGATTVQSSP*	APELHLKHIGKTWAQLEWVPEPPELGKSPLTHYTIFWTNAQNQSFSAILNASSRGFVLHGLEPASLYHIHLMAASQAGATNSTVLTLMTLTPEGSELH	GCCCCAGAGCTGCATCTAAAGCACATTGGCAAGACCTGGGCACAGCTGGAGTGGGTGCCTGAGCCCCCTGAGCTGGGGAAGAGCCCCCTTACCCACTACACCATCTTCTGGACCAACGCTCAGAACCAGTCCTTCTCCGCCATCCTGAATGCCTCCTCCCGTGGCTTTGTCCTCCATGGCCTGGAGCCCGCCAGTCTGTATCACATCCACCTCATGGCTGCCAGCCAGGCTGGGGCCACC-ACAGTACAGTCCTCACCCTGATGGTGTTGACCCCAGAGGGGTCGGAGCTACAC	GCCCCAGAGCTGCATCTAAAGCACATTGGCAAGACCTGGGCACAGCTGGAGTGGGTGCCTGAGCCCCCTGAGCTGGGGAAGAGCCCCCTTACCCACTACACCATCTTCTGGACCAACGCTCAGAACCAGTCCTTCTCCGCCATCCTGAATGCCTCCTCCCGTGGCTTTGTCCTCCATGGCCTGGAGCCCGCCAGTCTGTATCACATCCACCTCATGGCTGCCAGCCAGGCTGGGGCCACCAACAGTACAGTCCTCACCCTGATGACCTTGACCCCAGAGGGGTCGGAGCTACAC
GCCCCAGAGCTGCATCTAAAGCACATTGGCAAGACCTGGGCACAGCTGGAGTGGGTGCCTGAGCCCCCTGAGCTGGGGAAGAGCCCCCTTACCCACTACACCATCTTCTGGACCAACGCTCAGAACCAGTCCTTCTCCGCCATCCTGAATGCCTCCTCCCGTGGCTTTGTCCTCCATGGCCTGGAGCCCGCCAGTCTGTATCACATCCACCTCATGGCTGCCAGCCAGGCTGGGGCCACCAA-AGTACAGTCCTCACCCTGATGGCTTTGACCCCAGAGGGGTCGGAGCTACAC	5	33	Deletion	0	-1	APELHLKHIGKTWAQLEWVPEPPELGKSPLTHYTIFWTNAQNQSFSAILNASSRGFVLHGLEPASLYHIHLMAASQAGATKVQSSP*	APELHLKHIGKTWAQLEWVPEPPELGKSPLTHYTIFWTNAQNQSFSAILNASSRGFVLHGLEPASLYHIHLMAASQAGATNSTVLTLMTLTPEGSELH	GCCCCAGAGCTGCATCTAAAGCACATTGGCAAGACCTGGGCACAGCTGGAGTGGGTGCCTGAGCCCCCTGAGCTGGGGAAGAGCCCCCTTACCCACTACACCATCTTCTGGACCAACGCTCAGAACCAGTCCTTCTCCGCCATCCTGAATGCCTCCTCCCGTGGCTTTGTCCTCCATGGCCTGGAGCCCGCCAGTCTGTATCACATCCACCTCATGGCTGCCAGCCAGGCTGGGGCCACCAA-AGTACAGTCCTCACCCTGATGGCTTTGACCCCAGAGGGGTCGGAGCTACAC	GCCCCAGAGCTGCATCTAAAGCACATTGGCAAGACCTGGGCACAGCTGGAGTGGGTGCCTGAGCCCCCTGAGCTGGGGAAGAGCCCCCTTACCCACTACACCATCTTCTGGACCAACGCTCAGAACCAGTCCTTCTCCGCCATCCTGAATGCCTCCTCCCGTGGCTTTGTCCTCCATGGCCTGGAGCCCGCCAGTCTGTATCACATCCACCTCATGGCTGCCAGCCAGGCTGGGGCCACCAACAGTACAGTCCTCACCCTGATGACCTTGACCCCAGAGGGGTCGGAGCTACAC
GCCCCAGAGCTGCATCTAAAGCACATTGGCAAGACCTGGGCACAGCTGGAGTGGGTGCCTGAGCCCCCTGAGCTGGGGAAGAGCCCCCTTACCCACTACACCATCTTCTGGACCAACGCTCAGAACCAGTCCTTCTCCGCCATCCTGAATGCCTCCTCCCGTGGCTTTGTCCTCCATGGCCTGGAGCCCGCCAGTCTGTATCACATCCACCTCATGGCTGCCAGCCAGGCTGGGGCCACCAA-AGTACAGTCCTCACCCTGATGTCATTGACCCCAGAGGGGTCGGAGCTACAC	5	34	Deletion	0	-1	APELHLKHIGKTWAQLEWVPEPPELGKSPLTHYTIFWTNAQNQSFSAILNASSRGFVLHGLEPASLYHIHLMAASQAGATKVQSSP*	APELHLKHIGKTWAQLEWVPEPPELGKSPLTHYTIFWTNAQNQSFSAILNASSRGFVLHGLEPASLYHIHLMAASQAGATNSTVLTLMTLTPEGSELH	GCCCCAGAGCTGCATCTAAAGCACATTGGCAAGACCTGGGCACAGCTGGAGTGGGTGCCTGAGCCCCCTGAGCTGGGGAAGAGCCCCCTTACCCACTACACCATCTTCTGGACCAACGCTCAGAACCAGTCCTTCTCCGCCATCCTGAATGCCTCCTCCCGTGGCTTTGTCCTCCATGGCCTGGAGCCCGCCAGTCTGTATCACATCCACCTCATGGCTGCCAGCCAGGCTGGGGCCACCAA-AGTACAGTCCTCACCCTGATGTCATTGACCCCAGAGGGGTCGGAGCTACAC	GCCCCAGAGCTGCATCTAAAGCACATTGGCAAGACCTGGGCACAGCTGGAGTGGGTGCCTGAGCCCCCTGAGCTGGGGAAGAGCCCCCTTACCCACTACACCATCTTCTGGACCAACGCTCAGAACCAGTCCTTCTCCGCCATCCTGAATGCCTCCTCCCGTGGCTTTGTCCTCCATGGCCTGGAGCCCGCCAGTCTGTATCACATCCACCTCATGGCTGCCAGCCAGGCTGGGGCCACCAACAGTACAGTCCTCACCCTGATGACCTTGACCCCAGAGGGGTCGGAGCTACAC
GCCCCAGAGCTGCATCTAAAGCACATTGGCAAGACCTGGGCACAGCTGGAGTGGGTGCCTGAGCCCCCTGAGCTGGGGAAGAGCCCCCTTACCCACTACACCATCTTCTGGACCAACGCTCAGAACCAGTCCTTCTCCGCCATCCTGAATGCCTCCTCCCGTGGCTTTGTCCTCCATGGCCTGGAGCCCGCCAGTCTGTATCACATCCACCTCATGGCTGCCAGCCAGGCTGGGGCCACCAACA-TACAGTCCTCACCCTGATGAACTTGACCCCAGAGGGGTCGGAGCTACAC	5	34	Deletion	0	-1	APELHLKHIGKTWAQLEWVPEPPELGKSPLTHYTIFWTNAQNQSFSAILNASSRGFVLHGLEPASLYHIHLMAASQAGATNIQSSP*	APELHLKHIGKTWAQLEWVPEPPELGKSPLTHYTIFWTNAQNQSFSAILNASSRGFVLHGLEPASLYHIHLMAASQAGATNSTVLTLMTLTPEGSELH	GCCCCAGAGCTGCATCTAAAGCACATTGGCAAGACCTGGGCACAGCTGGAGTGGGTGCCTGAGCCCCCTGAGCTGGGGAAGAGCCCCCTTACCCACTACACCATCTTCTGGACCAACGCTCAGAACCAGTCCTTCTCCGCCATCCTGAATGCCTCCTCCCGTGGCTTTGTCCTCCATGGCCTGGAGCCCGCCAGTCTGTATCACATCCACCTCATGGCTGCCAGCCAGGCTGGGGCCACCAACA-TACAGTCCTCACCCTGATGAACTTGACCCCAGAGGGGTCGGAGCTACAC	GCCCCAGAGCTGCATCTAAAGCACATTGGCAAGACCTGGGCACAGCTGGAGTGGGTGCCTGAGCCCCCTGAGCTGGGGAAGAGCCCCCTTACCCACTACACCATCTTCTGGACCAACGCTCAGAACCAGTCCTTCTCCGCCATCCTGAATGCCTCCTCCCGTGGCTTTGTCCTCCATGGCCTGGAGCCCGCCAGTCTGTATCACATCCACCTCATGGCTGCCAGCCAGGCTGGGGCCACCAACAGTACAGTCCTCACCCTGATGACCTTGACCCCAGAGGGGTCGGAGCTACAC
GCCCCAGAGCTGCATCTAAAGCACATTGGCAAGACCTGGGCACAGCTGGAGTGGGTGCCTGAGCCCCCTGAGCTGGGGAAGAGCCCCCTTACCCACTACACCATCTTCTGGACCAACGCTCAGAACCAGTCCTTCTCCGCCATCCTGAATGCCTCCTCCCGTGGCTTTGTCCTCCATGGCCTGGAGCCCGCCAGTCTGTATCACATCCACCTCATGGCTGCCAGCCAGGCTGGGGCCACCAACACTACAGTCCTCACCCTGATGACCTTGACCCCAGAGGGGTCGGAGCTACAC	5	29	1 Base Change	0	0	APELHLKHIGKTWAQLEWVPEPPELGKSPLTHYTIFWTNAQNQSFSAILNASSRGFVLHGLEPASLYHIHLMAASQAGATNTTVLTLMTLTPEGSELH	APELHLKHIGKTWAQLEWVPEPPELGKSPLTHYTIFWTNAQNQSFSAILNASSRGFVLHGLEPASLYHIHLMAASQAGATNSTVLTLMTLTPEGSELH	GCCCCAGAGCTGCATCTAAAGCACATTGGCAAGACCTGGGCACAGCTGGAGTGGGTGCCTGAGCCCCCTGAGCTGGGGAAGAGCCCCCTTACCCACTACACCATCTTCTGGACCAACGCTCAGAACCAGTCCTTCTCCGCCATCCTGAATGCCTCCTCCCGTGGCTTTGTCCTCCATGGCCTGGAGCCCGCCAGTCTGTATCACATCCACCTCATGGCTGCCAGCCAGGCTGGGGCCACCAACACTACAGTCCTCACCCTGATGACCTTGACCCCAGAGGGGTCGGAGCTACAC	GCCCCAGAGCTGCATCTAAAGCACATTGGCAAGACCTGGGCACAGCTGGAGTGGGTGCCTGAGCCCCCTGAGCTGGGGAAGAGCCCCCTTACCCACTACACCATCTTCTGGACCAACGCTCAGAACCAGTCCTTCTCCGCCATCCTGAATGCCTCCTCCCGTGGCTTTGTCCTCCATGGCCTGGAGCCCGCCAGTCTGTATCACATCCACCTCATGGCTGCCAGCCAGGCTGGGGCCACCAACAGTACAGTCCTCACCCTGATGACCTTGACCCCAGAGGGGTCGGAGCTACAC
GCCCCAGAGCTGCATCTAAAGCACATTGGCAAGACCTGGGCACAGCTGGAGTGGGTGCCTGAGCCCCCTGAGCTGGGGAAGAGCCCCCTTACCCACTACACCATCTTCTGGACCAACGCTCAGAACCAGTCCTTCTCCGCCATCCTGAATGCCTCCTCCCGTGGCTTTGTCCTCCATGGCCTGGAGCCCGCCAGTCTGTATCACATCCACCTCATGGCTGCCAGCCAGGCTGGGGCCACCAACAGTACAGTCCACACCCTGATGTGTTTGACCCCAGAGGGGTCGGAGCTACAC	5	31	4 Base Changes	0	0	APELHLKHIGKTWAQLEWVPEPPELGKSPLTHYTIFWTNAQNQSFSAILNASSRGFVLHGLEPASLYHIHLMAASQAGATNSTVHTLMCLTPEGSELH	APELHLKHIGKTWAQLEWVPEPPELGKSPLTHYTIFWTNAQNQSFSAILNASSRGFVLHGLEPASLYHIHLMAASQAGATNSTVLTLMTLTPEGSELH	GCCCCAGAGCTGCATCTAAAGCACATTGGCAAGACCTGGGCACAGCTGGAGTGGGTGCCTGAGCCCCCTGAGCTGGGGAAGAGCCCCCTTACCCACTACACCATCTTCTGGACCAACGCTCAGAACCAGTCCTTCTCCGCCATCCTGAATGCCTCCTCCCGTGGCTTTGTCCTCCATGGCCTGGAGCCCGCCAGTCTGTATCACATCCACCTCATGGCTGCCAGCCAGGCTGGGGCCACCAACAGTACAGTCCACACCCTGATGTGTTTGACCCCAGAGGGGTCGGAGCTACAC	GCCCCAGAGCTGCATCTAAAGCACATTGGCAAGACCTGGGCACAGCTGGAGTGGGTGCCTGAGCCCCCTGAGCTGGGGAAGAGCCCCCTTACCCACTACACCATCTTCTGGACCAACGCTCAGAACCAGTCCTTCTCCGCCATCCTGAATGCCTCCTCCCGTGGCTTTGTCCTCCATGGCCTGGAGCCCGCCAGTCTGTATCACATCCACCTCATGGCTGCCAGCCAGGCTGGGGCCACCAACAGTACAGTCCTCACCCTGATGACCTTGACCCCAGAGGGGTCGGAGCTACAC
GCCCCAGAGCTGCATCTAAAGCACATTGGCAAGACCTGGGCACAGCTGGAGTGGGTGCCTGAGCCCCCTGAGCTGGGGAAGAGCCCCCTTACCCACTACACCATCTTCTGGACCAACGCTCAGAACCAGTCCTTCTCCGCCATCCTGAATGCCTCCTCCCGTGGCTTTGTCCTCCATGGCCTGGAGCCCGCCAGTCTGTATCACATCCACCTCATGGCTGCCAGCCAGGCTGGGGCCACCAACAGTACAGTCCT-ACCCTGATGCCTTTGACCCCAGAGGGGTCGGAGCTACAC	5	34	Deletion	0	-1	APELHLKHIGKTWAQLEWVPEPPELGKSPLTHYTIFWTNAQNQSFSAILNASSRGFVLHGLEPASLYHIHLMAASQAGATNSTVLP*	APELHLKHIGKTWAQLEWVPEPPELGKSPLTHYTIFWTNAQNQSFSAILNASSRGFVLHGLEPASLYHIHLMAASQAGATNSTVLTLMTLTPEGSELH	GCCCCAGAGCTGCATCTAAAGCACATTGGCAAGACCTGGGCACAGCTGGAGTGGGTGCCTGAGCCCCCTGAGCTGGGGAAGAGCCCCCTTACCCACTACACCATCTTCTGGACCAACGCTCAGAACCAGTCCTTCTCCGCCATCCTGAATGCCTCCTCCCGTGGCTTTGTCCTCCATGGCCTGGAGCCCGCCAGTCTGTATCACATCCACCTCATGGCTGCCAGCCAGGCTGGGGCCACCAACAGTACAGTCCT-ACCCTGATGCCTTTGACCCCAGAGGGGTCGGAGCTACAC	GCCCCAGAGCTGCATCTAAAGCACATTGGCAAGACCTGGGCACAGCTGGAGTGGGTGCCTGAGCCCCCTGAGCTGGGGAAGAGCCCCCTTACCCACTACACCATCTTCTGGACCAACGCTCAGAACCAGTCCTTCTCCGCCATCCTGAATGCCTCCTCCCGTGGCTTTGTCCTCCATGGCCTGGAGCCCGCCAGTCTGTATCACATCCACCTCATGGCTGCCAGCCAGGCTGGGGCCACCAACAGTACAGTCCTCACCCTGATGACCTTGACCCCAGAGGGGTCGGAGCTACAC
GCCCCAGAGCTGCATCTAAAGCACATTGGCAAGACCTGGGCACAGCTGGAGTGGGTGCCTGAGCCCCCTGAGCTGGGGAAGAGCCCCCTTACCCACTACACCATCTTCTGGACCAACGCTCAGAACCAGTCCTTCTCCGCCATCCTGAATGCCTCCTCCCGTGGCTTTGTCCTCCATGGCCTGGAGCCCGCCAGTCTGTATCACATCCACCTCATGGCTGCCAGCCAGGCTGGGGCCACCAACAGTACAGTCCT-ACCCTGATGGTTTTGACCCCAGAGGGGTCGGAGCTACAC	5	33	Deletion	0	-1	APELHLKHIGKTWAQLEWVPEPPELGKSPLTHYTIFWTNAQNQSFSAILNASSRGFVLHGLEPASLYHIHLMAASQAGATNSTVLP*	APELHLKHIGKTWAQLEWVPEPPELGKSPLTHYTIFWTNAQNQSFSAILNASSRGFVLHGLEPASLYHIHLMAASQAGATNSTVLTLMTLTPEGSELH	GCCCCAGAGCTGCATCTAAAGCACATTGGCAAGACCTGGGCACAGCTGGAGTGGGTGCCTGAGCCCCCTGAGCTGGGGAAGAGCCCCCTTACCCACTACACCATCTTCTGGACCAACGCTCAGAACCAGTCCTTCTCCGCCATCCTGAATGCCTCCTCCCGTGGCTTTGTCCTCCATGGCCTGGAGCCCGCCAGTCTGTATCACATCCACCTCATGGCTGCCAGCCAGGCTGGGGCCACCAACAGTACAGTCCT-ACCCTGATGGTTTTGACCCCAGAGGGGTCGGAGCTACAC	GCCCCAGAGCTGCATCTAAAGCACATTGGCAAGACCTGGGCACAGCTGGAGTGGGTGCCTGAGCCCCCTGAGCTGGGGAAGAGCCCCCTTACCCACTACACCATCTTCTGGACCAACGCTCAGAACCAGTCCTTCTCCGCCATCCTGAATGCCTCCTCCCGTGGCTTTGTCCTCCATGGCCTGGAGCCCGCCAGTCTGTATCACATCCACCTCATGGCTGCCAGCCAGGCTGGGGCCACCAACAGTACAGTCCTCACCCTGATGACCTTGACCCCAGAGGGGTCGGAGCTACAC
GCCCCAGAGCTGCATCTAAAGCACATTGGCAAGACCTGGGCACAGCTGGAGTGGGTGCCTGAGCCCCCTGAGCTGGGGAAGAGCCCCCTTACCCACTACACCATCTTCTGGACCAACGCTCAGAACCAGTCCTTCTCCGCCATCCTGAATGCCTCCTCCCGTGGCTTTGTCCTCCATGGCCTGGAGCCCGCCAGTCTGTATCACATCCACCTCATGGCTGCCAGCCAGGCTGGGGCCACCAACAGTACAGTCCT-ACCCTGATGTCTTTGACCCCAGAGGGGTCGGAGCTACAC	5	34	Deletion	0	-1	APELHLKHIGKTWAQLEWVPEPPELGKSPLTHYTIFWTNAQNQSFSAILNASSRGFVLHGLEPASLYHIHLMAASQAGATNSTVLP*	APELHLKHIGKTWAQLEWVPEPPELGKSPLTHYTIFWTNAQNQSFSAILNASSRGFVLHGLEPASLYHIHLMAASQAGATNSTVLTLMTLTPEGSELH	GCCCCAGAGCTGCATCTAAAGCACATTGGCAAGACCTGGGCACAGCTGGAGTGGGTGCCTGAGCCCCCTGAGCTGGGGAAGAGCCCCCTTACCCACTACACCATCTTCTGGACCAACGCTCAGAACCAGTCCTTCTCCGCCATCCTGAATGCCTCCTCCCGTGGCTTTGTCCTCCATGGCCTGGAGCCCGCCAGTCTGTATCACATCCACCTCATGGCTGCCAGCCAGGCTGGGGCCACCAACAGTACAGTCCT-ACCCTGATGTCTTTGACCCCAGAGGGGTCGGAGCTACAC	GCCCCAGAGCTGCATCTAAAGCACATTGGCAAGACCTGGGCACAGCTGGAGTGGGTGCCTGAGCCCCCTGAGCTGGGGAAGAGCCCCCTTACCCACTACACCATCTTCTGGACCAACGCTCAGAACCAGTCCTTCTCCGCCATCCTGAATGCCTCCTCCCGTGGCTTTGTCCTCCATGGCCTGGAGCCCGCCAGTCTGTATCACATCCACCTCATGGCTGCCAGCCAGGCTGGGGCCACCAACAGTACAGTCCTCACCCTGATGACCTTGACCCCAGAGGGGTCGGAGCTACAC
GCCCCAGAGCTGCATCTAAAGCACATTGGCAAGACCTGGGCACAGCTGGAGTGGGTGCCTGAGCCCCCTGAGCTGGGGAAGAGCCCCCTTACCCACTACACCATCTTCTGGACCAACGCTCAGAACCAGTCCTTCTCCGCCATCCTGAATGCCTCCTCCCGTGGCTTTGTCCTCCATGGCCTGGAGCCCGCCAGTCTGTATCACATCCACCTCATGGCTGCCAGCCAGGCTGGGGCCACCAACAGTACAGTCCTCA-CCTGATGAATTTGACCCCAGAGGGGTCGGAGCTACAC	5	34	Deletion	0	-1	APELHLKHIGKTWAQLEWVPEPPELGKSPLTHYTIFWTNAQNQSFSAILNASSRGFVLHGLEPASLYHIHLMAASQAGATNSTVLT*	APELHLKHIGKTWAQLEWVPEPPELGKSPLTHYTIFWTNAQNQSFSAILNASSRGFVLHGLEPASLYHIHLMAASQAGATNSTVLTLMTLTPEGSELH	GCCCCAGAGCTGCATCTAAAGCACATTGGCAAGACCTGGGCACAGCTGGAGTGGGTGCCTGAGCCCCCTGAGCTGGGGAAGAGCCCCCTTACCCACTACACCATCTTCTGGACCAACGCTCAGAACCAGTCCTTCTCCGCCATCCTGAATGCCTCCTCCCGTGGCTTTGTCCTCCATGGCCTGGAGCCCGCCAGTCTGTATCACATCCACCTCATGGCTGCCAGCCAGGCTGGGGCCACCAACAGTACAGTCCTCA-CCTGATGAATTTGACCCCAGAGGGGTCGGAGCTACAC	GCCCCAGAGCTGCATCTAAAGCACATTGGCAAGACCTGGGCACAGCTGGAGTGGGTGCCTGAGCCCCCTGAGCTGGGGAAGAGCCCCCTTACCCACTACACCATCTTCTGGACCAACGCTCAGAACCAGTCCTTCTCCGCCATCCTGAATGCCTCCTCCCGTGGCTTTGTCCTCCATGGCCTGGAGCCCGCCAGTCTGTATCACATCCACCTCATGGCTGCCAGCCAGGCTGGGGCCACCAACAGTACAGTCCTCACCCTGATGACCTTGACCCCAGAGGGGTCGGAGCTACAC
GCCCCAGAGCTGCATCTAAAGCACATTGGCAAGACCTGGGCACAGCTGGAGTGGGTGCCTGAGCCCCCTGAGCTGGGGAAGAGCCCCCTTACCCACTACACCATCTTCTGGACCAACGCTCAGAACCAGTCCTTCTCCGCCATCCTGAATGCCTCCTCCCGTGGCTTTGTCCTCCATGGCCTGGAGCCCGCCAGTCTGTATCACATCCACCTCATGGCTGCCAGCCAGGCTGGGGCCACCAACAGTACAGTCCTCA-CCTGATGACGTTGACCCCAGAGGGGTCGGAGCTACAC	5	34	Deletion	0	-1	APELHLKHIGKTWAQLEWVPEPPELGKSPLTHYTIFWTNAQNQSFSAILNASSRGFVLHGLEPASLYHIHLMAASQAGATNSTVLT*	APELHLKHIGKTWAQLEWVPEPPELGKSPLTHYTIFWTNAQNQSFSAILNASSRGFVLHGLEPASLYHIHLMAASQAGATNSTVLTLMTLTPEGSELH	GCCCCAGAGCTGCATCTAAAGCACATTGGCAAGACCTGGGCACAGCTGGAGTGGGTGCCTGAGCCCCCTGAGCTGGGGAAGAGCCCCCTTACCCACTACACCATCTTCTGGACCAACGCTCAGAACCAGTCCTTCTCCGCCATCCTGAATGCCTCCTCCCGTGGCTTTGTCCTCCATGGCCTGGAGCCCGCCAGTCTGTATCACATCCACCTCATGGCTGCCAGCCAGGCTGGGGCCACCAACAGTACAGTCCTCA-CCTGATGACGTTGACCCCAGAGGGGTCGGAGCTACAC	GCCCCAGAGCTGCATCTAAAGCACATTGGCAAGACCTGGGCACAGCTGGAGTGGGTGCCTGAGCCCCCTGAGCTGGGGAAGAGCCCCCTTACCCACTACACCATCTTCTGGACCAACGCTCAGAACCAGTCCTTCTCCGCCATCCTGAATGCCTCCTCCCGTGGCTTTGTCCTCCATGGCCTGGAGCCCGCCAGTCTGTATCACATCCACCTCATGGCTGCCAGCCAGGCTGGGGCCACCAACAGTACAGTCCTCACCCTGATGACCTTGACCCCAGAGGGGTCGGAGCTACAC
GCCCCAGAGCTGCATCTAAAGCACATTGGCAAGACCTGGGCACAGCTGGAGTGGGTGCCTGAGCCCCCTGAGCTGGGGAAGAGCCCCCTTACCCACTACACCATCTTCTGGACCAACGCTCAGAACCAGTCCTTCTCCGCCATCCTGAATGCCTCCTCCCGTGGCTTTGTCCTCCATGGCCTGGAGCCCGCCAGTCTGTATCACATCCACCTCATGGCTGCCAGCCAGGCTGGGGCCACCAACAGTACAGTCCTCA-CCTGATGAGATTGACCCCAGAGGGGTCGGAGCTACAC	5	34	Deletion	0	-1	APELHLKHIGKTWAQLEWVPEPPELGKSPLTHYTIFWTNAQNQSFSAILNASSRGFVLHGLEPASLYHIHLMAASQAGATNSTVLT*	APELHLKHIGKTWAQLEWVPEPPELGKSPLTHYTIFWTNAQNQSFSAILNASSRGFVLHGLEPASLYHIHLMAASQAGATNSTVLTLMTLTPEGSELH	GCCCCAGAGCTGCATCTAAAGCACATTGGCAAGACCTGGGCACAGCTGGAGTGGGTGCCTGAGCCCCCTGAGCTGGGGAAGAGCCCCCTTACCCACTACACCATCTTCTGGACCAACGCTCAGAACCAGTCCTTCTCCGCCATCCTGAATGCCTCCTCCCGTGGCTTTGTCCTCCATGGCCTGGAGCCCGCCAGTCTGTATCACATCCACCTCATGGCTGCCAGCCAGGCTGGGGCCACCAACAGTACAGTCCTCA-CCTGATGAGATTGACCCCAGAGGGGTCGGAGCTACAC	GCCCCAGAGCTGCATCTAAAGCACATTGGCAAGACCTGGGCACAGCTGGAGTGGGTGCCTGAGCCCCCTGAGCTGGGGAAGAGCCCCCTTACCCACTACACCATCTTCTGGACCAACGCTCAGAACCAGTCCTTCTCCGCCATCCTGAATGCCTCCTCCCGTGGCTTTGTCCTCCATGGCCTGGAGCCCGCCAGTCTGTATCACATCCACCTCATGGCTGCCAGCCAGGCTGGGGCCACCAACAGTACAGTCCTCACCCTGATGACCTTGACCCCAGAGGGGTCGGAGCTACAC
GCCCCAGAGCTGCATCTAAAGCACATTGGCAAGACCTGGGCACAGCTGGAGTGGGTGCCTGAGCCCCCTGAGCTGGGGAAGAGCCCCCTTACCCACTACACCATCTTCTGGACCAACGCTCAGAACCAGTCCTTCTCCGCCATCCTGAATGCCTCCTCCCGTGGCTTTGTCCTCCATGGCCTGGAGCCCGCCAGTCTGTATCACATCCACCTCATGGCTGCCAGCCAGGCTGGGGCCACCAACAGTACAGTCCTCA-CCTGATGGCCTTGACCCCAGAGGGGTCGGAGCTACAC	5	34	Deletion	0	-1	APELHLKHIGKTWAQLEWVPEPPELGKSPLTHYTIFWTNAQNQSFSAILNASSRGFVLHGLEPASLYHIHLMAASQAGATNSTVLT*	APELHLKHIGKTWAQLEWVPEPPELGKSPLTHYTIFWTNAQNQSFSAILNASSRGFVLHGLEPASLYHIHLMAASQAGATNSTVLTLMTLTPEGSELH	GCCCCAGAGCTGCATCTAAAGCACATTGGCAAGACCTGGGCACAGCTGGAGTGGGTGCCTGAGCCCCCTGAGCTGGGGAAGAGCCCCCTTACCCACTACACCATCTTCTGGACCAACGCTCAGAACCAGTCCTTCTCCGCCATCCTGAATGCCTCCTCCCGTGGCTTTGTCCTCCATGGCCTGGAGCCCGCCAGTCTGTATCACATCCACCTCATGGCTGCCAGCCAGGCTGGGGCCACCAACAGTACAGTCCTCA-CCTGATGGCCTTGACCCCAGAGGGGTCGGAGCTACAC	GCCCCAGAGCTGCATCTAAAGCACATTGGCAAGACCTGGGCACAGCTGGAGTGGGTGCCTGAGCCCCCTGAGCTGGGGAAGAGCCCCCTTACCCACTACACCATCTTCTGGACCAACGCTCAGAACCAGTCCTTCTCCGCCATCCTGAATGCCTCCTCCCGTGGCTTTGTCCTCCATGGCCTGGAGCCCGCCAGTCTGTATCACATCCACCTCATGGCTGCCAGCCAGGCTGGGGCCACCAACAGTACAGTCCTCACCCTGATGACCTTGACCCCAGAGGGGTCGGAGCTACAC
GCCCCAGAGCTGCATCTAAAGCACATTGGCAAGACCTGGGCACAGCTGGAGTGGGTGCCTGAGCCCCCTGAGCTGGGGAAGAGCCCCCTTACCCACTACACCATCTTCTGGACCAACGCTCAGAACCAGTCCTTCTCCGCCATCCTGAATGCCTCCTCCCGTGGCTTTGTCCTCCATGGCCTGGAGCCCGCCAGTCTGTATCACATCCACCTCATGGCTGCCAGCCAGGCTGGGGCCACCAACAGTACAGTCCTCA-CCTGATGGTATTGACCCCAGAGGGGTCGGAGCTACAC	5	33	Deletion	0	-1	APELHLKHIGKTWAQLEWVPEPPELGKSPLTHYTIFWTNAQNQSFSAILNASSRGFVLHGLEPASLYHIHLMAASQAGATNSTVLT*	APELHLKHIGKTWAQLEWVPEPPELGKSPLTHYTIFWTNAQNQSFSAILNASSRGFVLHGLEPASLYHIHLMAASQAGATNSTVLTLMTLTPEGSELH	GCCCCAGAGCTGCATCTAAAGCACATTGGCAAGACCTGGGCACAGCTGGAGTGGGTGCCTGAGCCCCCTGAGCTGGGGAAGAGCCCCCTTACCCACTACACCATCTTCTGGACCAACGCTCAGAACCAGTCCTTCTCCGCCATCCTGAATGCCTCCTCCCGTGGCTTTGTCCTCCATGGCCTGGAGCCCGCCAGTCTGTATCACATCCACCTCATGGCTGCCAGCCAGGCTGGGGCCACCAACAGTACAGTCCTCA-CCTGATGGTATTGACCCCAGAGGGGTCGGAGCTACAC	GCCCCAGAGCTGCATCTAAAGCACATTGGCAAGACCTGGGCACAGCTGGAGTGGGTGCCTGAGCCCCCTGAGCTGGGGAAGAGCCCCCTTACCCACTACACCATCTTCTGGACCAACGCTCAGAACCAGTCCTTCTCCGCCATCCTGAATGCCTCCTCCCGTGGCTTTGTCCTCCATGGCCTGGAGCCCGCCAGTCTGTATCACATCCACCTCATGGCTGCCAGCCAGGCTGGGGCCACCAACAGTACAGTCCTCACCCTGATGACCTTGACCCCAGAGGGGTCGGAGCTACAC
GCCCCAGAGCTGCATCTAAAGCACATTGGCAAGACCTGGGCACAGCTGGAGTGGGTGCCTGAGCCCCCTGAGCTGGGGAAGAGCCCCCTTACCCACTACACCATCTTCTGGACCAACGCTCAGAACCAGTCCTTCTCCGCCATCCTGAATGCCTCCTCCCGTGGCTTTGTCCTCCATGGCCTGGAGCCCGCCAGTCTGTATCACATCCACCTCATGGCTGCCAGCCAGGCTGGGGCCACCAACAGTACAGTCCTCA-CCTGATGGTGTTGACCCCAGAGGGGTCGGAGCTACAC	5	32	Deletion	0	-1	APELHLKHIGKTWAQLEWVPEPPELGKSPLTHYTIFWTNAQNQSFSAILNASSRGFVLHGLEPASLYHIHLMAASQAGATNSTVLT*	APELHLKHIGKTWAQLEWVPEPPELGKSPLTHYTIFWTNAQNQSFSAILNASSRGFVLHGLEPASLYHIHLMAASQAGATNSTVLTLMTLTPEGSELH	GCCCCAGAGCTGCATCTAAAGCACATTGGCAAGACCTGGGCACAGCTGGAGTGGGTGCCTGAGCCCCCTGAGCTGGGGAAGAGCCCCCTTACCCACTACACCATCTTCTGGACCAACGCTCAGAACCAGTCCTTCTCCGCCATCCTGAATGCCTCCTCCCGTGGCTTTGTCCTCCATGGCCTGGAGCCCGCCAGTCTGTATCACATCCACCTCATGGCTGCCAGCCAGGCTGGGGCCACCAACAGTACAGTCCTCA-CCTGATGGTGTTGACCCCAGAGGGGTCGGAGCTACAC	GCCCCAGAGCTGCATCTAAAGCACATTGGCAAGACCTGGGCACAGCTGGAGTGGGTGCCTGAGCCCCCTGAGCTGGGGAAGAGCCCCCTTACCCACTACACCATCTTCTGGACCAACGCTCAGAACCAGTCCTTCTCCGCCATCCTGAATGCCTCCTCCCGTGGCTTTGTCCTCCATGGCCTGGAGCCCGCCAGTCTGTATCACATCCACCTCATGGCTGCCAGCCAGGCTGGGGCCACCAACAGTACAGTCCTCACCCTGATGACCTTGACCCCAGAGGGGTCGGAGCTACAC
GCCCCAGAGCTGCATCTAAAGCACATTGGCAAGACCTGGGCACAGCTGGAGTGGGTGCCTGAGCCCCCTGAGCTGGGGAAGAGCCCCCTTACCCACTACACCATCTTCTGGACCAACGCTCAGAACCAGTCCTTCTCCGCCATCCTGAATGCCTCCTCCCGTGGCTTTGTCCTCCATGGCCTGGAGCCCGCCAGTCTGTATCACATCCACCTCATGGCTGCCAGCCAGGCTGGGGCCACCAACAGTACAGTCCTCA-CCTGATGTGGTTGACCCCAGAGGGGTCGGAGCTACAC	5	33	Deletion	0	-1	APELHLKHIGKTWAQLEWVPEPPELGKSPLTHYTIFWTNAQNQSFSAILNASSRGFVLHGLEPASLYHIHLMAASQAGATNSTVLT*	APELHLKHIGKTWAQLEWVPEPPELGKSPLTHYTIFWTNAQNQSFSAILNASSRGFVLHGLEPASLYHIHLMAASQAGATNSTVLTLMTLTPEGSELH	GCCCCAGAGCTGCATCTAAAGCACATTGGCAAGACCTGGGCACAGCTGGAGTGGGTGCCTGAGCCCCCTGAGCTGGGGAAGAGCCCCCTTACCCACTACACCATCTTCTGGACCAACGCTCAGAACCAGTCCTTCTCCGCCATCCTGAATGCCTCCTCCCGTGGCTTTGTCCTCCATGGCCTGGAGCCCGCCAGTCTGTATCACATCCACCTCATGGCTGCCAGCCAGGCTGGGGCCACCAACAGTACAGTCCTCA-CCTGATGTGGTTGACCCCAGAGGGGTCGGAGCTACAC	GCCCCAGAGCTGCATCTAAAGCACATTGGCAAGACCTGGGCACAGCTGGAGTGGGTGCCTGAGCCCCCTGAGCTGGGGAAGAGCCCCCTTACCCACTACACCATCTTCTGGACCAACGCTCAGAACCAGTCCTTCTCCGCCATCCTGAATGCCTCCTCCCGTGGCTTTGTCCTCCATGGCCTGGAGCCCGCCAGTCTGTATCACATCCACCTCATGGCTGCCAGCCAGGCTGGGGCCACCAACAGTACAGTCCTCACCCTGATGACCTTGACCCCAGAGGGGTCGGAGCTACAC
GCCCCAGAGCTGCATCTAAAGCACATTGGCAAGACCTGGGCACAGCTGGAGTGGGTGCCTGAGCCCCCTGAGCTGGGGAAGAGCCCCCTTACCCACTACACCATCTTCTGGACCAACGCTCAGAACCAGTCCTTCTCCGCCATCCTGAATGCCTCCTCCCGTGGCTTTGTCCTCCATGGCCTGGAGCCCGCCAGTCTGTATCACATCCACCTCATGGCTGCCAGCCAGGCTGGGGCCACCAACAGTACAGTCCTCACCCGGATGCATTTGACCCCAGAGGGGTCGGAGCTACAC	5	32	4 Base Changes	0	0	APELHLKHIGKTWAQLEWVPEPPELGKSPLTHYTIFWTNAQNQSFSAILNASSRGFVLHGLEPASLYHIHLMAASQAGATNSTVLTRMHLTPEGSELH	APELHLKHIGKTWAQLEWVPEPPELGKSPLTHYTIFWTNAQNQSFSAILNASSRGFVLHGLEPASLYHIHLMAASQAGATNSTVLTLMTLTPEGSELH	GCCCCAGAGCTGCATCTAAAGCACATTGGCAAGACCTGGGCACAGCTGGAGTGGGTGCCTGAGCCCCCTGAGCTGGGGAAGAGCCCCCTTACCCACTACACCATCTTCTGGACCAACGCTCAGAACCAGTCCTTCTCCGCCATCCTGAATGCCTCCTCCCGTGGCTTTGTCCTCCATGGCCTGGAGCCCGCCAGTCTGTATCACATCCACCTCATGGCTGCCAGCCAGGCTGGGGCCACCAACAGTACAGTCCTCACCCGGATGCATTTGACCCCAGAGGGGTCGGAGCTACAC	GCCCCAGAGCTGCATCTAAAGCACATTGGCAAGACCTGGGCACAGCTGGAGTGGGTGCCTGAGCCCCCTGAGCTGGGGAAGAGCCCCCTTACCCACTACACCATCTTCTGGACCAACGCTCAGAACCAGTCCTTCTCCGCCATCCTGAATGCCTCCTCCCGTGGCTTTGTCCTCCATGGCCTGGAGCCCGCCAGTCTGTATCACATCCACCTCATGGCTGCCAGCCAGGCTGGGGCCACCAACAGTACAGTCCTCACCCTGATGACCTTGACCCCAGAGGGGTCGGAGCTACAC
GCCCCAGAGCTGCATCTAAAGCACATTGGCAAGACCTGGGCACAGCTGGAGTGGGTGCCTGAGCCCCCTGAGCTGGGGAAGAGCCCCCTTACCCACTACACCATCTTCTGGACCAACGCTCAGAACCAGTCCTTCTCCGCCATCCTGAATGCCTCCTCCCGTGGCTTTGTCCTCCATGGCCTGGAGCCCGCCAGTCTGTATCACATCCACCTCATGGCTGCCAGCCAGGCTGGGGCCACCAACAGTACAGTCCTCACCCT-ATGGCTTTGACCCCAGAGGGGTCGGAGCTACAC	5	34	Deletion	0	-1	APELHLKHIGKTWAQLEWVPEPPELGKSPLTHYTIFWTNAQNQSFSAILNASSRGFVLHGLEPASLYHIHLMAASQAGATNSTVLTLWL*	APELHLKHIGKTWAQLEWVPEPPELGKSPLTHYTIFWTNAQNQSFSAILNASSRGFVLHGLEPASLYHIHLMAASQAGATNSTVLTLMTLTPEGSELH	GCCCCAGAGCTGCATCTAAAGCACATTGGCAAGACCTGGGCACAGCTGGAGTGGGTGCCTGAGCCCCCTGAGCTGGGGAAGAGCCCCCTTACCCACTACACCATCTTCTGGACCAACGCTCAGAACCAGTCCTTCTCCGCCATCCTGAATGCCTCCTCCCGTGGCTTTGTCCTCCATGGCCTGGAGCCCGCCAGTCTGTATCACATCCACCTCATGGCTGCCAGCCAGGCTGGGGCCACCAACAGTACAGTCCTCACCCT-ATGGCTTTGACCCCAGAGGGGTCGGAGCTACAC	GCCCCAGAGCTGCATCTAAAGCACATTGGCAAGACCTGGGCACAGCTGGAGTGGGTGCCTGAGCCCCCTGAGCTGGGGAAGAGCCCCCTTACCCACTACACCATCTTCTGGACCAACGCTCAGAACCAGTCCTTCTCCGCCATCCTGAATGCCTCCTCCCGTGGCTTTGTCCTCCATGGCCTGGAGCCCGCCAGTCTGTATCACATCCACCTCATGGCTGCCAGCCAGGCTGGGGCCACCAACAGTACAGTCCTCACCCTGATGACCTTGACCCCAGAGGGGTCGGAGCTACAC
GCCCCAGAGCTGCATCTAAAGCACATTGGCAAGACCTGGGCACAGCTGGAGTGGGTGCCTGAGCCCCCTGAGCTGGGGAAGAGCCCCCTTACCCACTACACCATCTTCTGGACCAACGCTCAGAACCAGTCCTTCTCCGCCATCCTGAATGCCTCCTCCCGTGGCTTTGTCCTCCATGGCCTGGAGCCCGCCAGTCTGTATCACATCCACCTCATGGCTGCCAGCCAGGCTGGGGCCACCAACAGTACAGTCCTCACCCT-ATGTTGTTGACCCCAGAGGGGTCGGAGCTACAC	5	34	Deletion	0	-1	APELHLKHIGKTWAQLEWVPEPPELGKSPLTHYTIFWTNAQNQSFSAILNASSRGFVLHGLEPASLYHIHLMAASQAGATNSTVLTLCC*	APELHLKHIGKTWAQLEWVPEPPELGKSPLTHYTIFWTNAQNQSFSAILNASSRGFVLHGLEPASLYHIHLMAASQAGATNSTVLTLMTLTPEGSELH	GCCCCAGAGCTGCATCTAAAGCACATTGGCAAGACCTGGGCACAGCTGGAGTGGGTGCCTGAGCCCCCTGAGCTGGGGAAGAGCCCCCTTACCCACTACACCATCTTCTGGACCAACGCTCAGAACCAGTCCTTCTCCGCCATCCTGAATGCCTCCTCCCGTGGCTTTGTCCTCCATGGCCTGGAGCCCGCCAGTCTGTATCACATCCACCTCATGGCTGCCAGCCAGGCTGGGGCCACCAACAGTACAGTCCTCACCCT-ATGTTGTTGACCCCAGAGGGGTCGGAGCTACAC	GCCCCAGAGCTGCATCTAAAGCACATTGGCAAGACCTGGGCACAGCTGGAGTGGGTGCCTGAGCCCCCTGAGCTGGGGAAGAGCCCCCTTACCCACTACACCATCTTCTGGACCAACGCTCAGAACCAGTCCTTCTCCGCCATCCTGAATGCCTCCTCCCGTGGCTTTGTCCTCCATGGCCTGGAGCCCGCCAGTCTGTATCACATCCACCTCATGGCTGCCAGCCAGGCTGGGGCCACCAACAGTACAGTCCTCACCCTGATGACCTTGACCCCAGAGGGGTCGGAGCTACAC
GCCCCAGAGCTGCATCTAAAGCACATTGGCAAGACCTGGGCACAGCTGGAGTGGGTGCCTGAGCCCCCTGAGCTGGGGAAGAGCCCCCTTACCCACTACACCATCTTCTGGACCAACGCTCAGAACCAGTCCTTCTCCGCCATCCTGAATGCCTCCTCCCGTGGCTTTGTCCTCCATGGCCTGGAGCCCGCCAGTCTGTATCACATCCACCTCATGGCTGCCAGCCAGGCTGGGGCCACCAACAGTACAGTCCTCACCCTAATGTTATTGACCCCAGAGGGGTCGGAGCTACAC	5	33	4 Base Changes	0	0	APELHLKHIGKTWAQLEWVPEPPELGKSPLTHYTIFWTNAQNQSFSAILNASSRGFVLHGLEPASLYHIHLMAASQAGATNSTVLTLMLLTPEGSELH	APELHLKHIGKTWAQLEWVPEPPELGKSPLTHYTIFWTNAQNQSFSAILNASSRGFVLHGLEPASLYHIHLMAASQAGATNSTVLTLMTLTPEGSELH	GCCCCAGAGCTGCATCTAAAGCACATTGGCAAGACCTGGGCACAGCTGGAGTGGGTGCCTGAGCCCCCTGAGCTGGGGAAGAGCCCCCTTACCCACTACACCATCTTCTGGACCAACGCTCAGAACCAGTCCTTCTCCGCCATCCTGAATGCCTCCTCCCGTGGCTTTGTCCTCCATGGCCTGGAGCCCGCCAGTCTGTATCACATCCACCTCATGGCTGCCAGCCAGGCTGGGGCCACCAACAGTACAGTCCTCACCCTAATGTTATTGACCCCAGAGGGGTCGGAGCTACAC	GCCCCAGAGCTGCATCTAAAGCACATTGGCAAGACCTGGGCACAGCTGGAGTGGGTGCCTGAGCCCCCTGAGCTGGGGAAGAGCCCCCTTACCCACTACACCATCTTCTGGACCAACGCTCAGAACCAGTCCTTCTCCGCCATCCTGAATGCCTCCTCCCGTGGCTTTGTCCTCCATGGCCTGGAGCCCGCCAGTCTGTATCACATCCACCTCATGGCTGCCAGCCAGGCTGGGGCCACCAACAGTACAGTCCTCACCCTGATGACCTTGACCCCAGAGGGGTCGGAGCTACAC
GCCCCAGAGCTGCATCTAAAGCACATTGGCAAGACCTGGGCACAGCTGGAGTGGGTGCCTGAGCCCCCTGAGCTGGGGAAGAGCCCCCTTACCCACTACACCATCTTCTGGACCAACGCTCAGAACCAGTCCTTCTCCGCCATCCTGAATGCCTCCTCCCGTGGCTTTGTCCTCCATGGCCTGGAGCCCGCCAGTCTGTATCACATCCACCTCATGGCTGCCAGCCAGGCTGGGGCCACCAACAGTACAGTCCTCACCCTG-TG-CAGTGACCCCAGAGGGGTCGGAGCTACAC	5	34	Deletion	0	-2	APELHLKHIGKTWAQLEWVPEPPELGKSPLTHYTIFWTNAQNQSFSAILNASSRGFVLHGLEPASLYHIHLMAASQAGATNSTVLTLCSDPRGVGAT	APELHLKHIGKTWAQLEWVPEPPELGKSPLTHYTIFWTNAQNQSFSAILNASSRGFVLHGLEPASLYHIHLMAASQAGATNSTVLTLMTLTPEGSELH	GCCCCAGAGCTGCATCTAAAGCACATTGGCAAGACCTGGGCACAGCTGGAGTGGGTGCCTGAGCCCCCTGAGCTGGGGAAGAGCCCCCTTACCCACTACACCATCTTCTGGACCAACGCTCAGAACCAGTCCTTCTCCGCCATCCTGAATGCCTCCTCCCGTGGCTTTGTCCTCCATGGCCTGGAGCCCGCCAGTCTGTATCACATCCACCTCATGGCTGCCAGCCAGGCTGGGGCCACCAACAGTACAGTCCTCACCCTG-TG-CAGTGACCCCAGAGGGGTCGGAGCTACAC	GCCCCAGAGCTGCATCTAAAGCACATTGGCAAGACCTGGGCACAGCTGGAGTGGGTGCCTGAGCCCCCTGAGCTGGGGAAGAGCCCCCTTACCCACTACACCATCTTCTGGACCAACGCTCAGAACCAGTCCTTCTCCGCCATCCTGAATGCCTCCTCCCGTGGCTTTGTCCTCCATGGCCTGGAGCCCGCCAGTCTGTATCACATCCACCTCATGGCTGCCAGCCAGGCTGGGGCCACCAACAGTACAGTCCTCACCCTGATGACCTTGACCCCAGAGGGGTCGGAGCTACAC
GCCCCAGAGCTGCATCTAAAGCACATTGGCAAGACCTGGGCACAGCTGGAGTGGGTGCCTGAGCCCCCTGAGCTGGGGAAGAGCCCCCTTACCCACTACACCATCTTCTGGACCAACGCTCAGAACCAGTCCTTCTCCGCCATCCTGAATGCCTCCTCCCGTGGCTTTGTCCTCCATGGCCTGGAGCCCGCCAGTCTGTATCACATCCACCTCATGGCTGCCAGCCAGGCTGGGGCCACCAACAGTACAGTCCTCACCCTG-TGGGATTGACCCCAGAGGGGTCGGAGCTACAC	5	34	Deletion	0	-1	APELHLKHIGKTWAQLEWVPEPPELGKSPLTHYTIFWTNAQNQSFSAILNASSRGFVLHGLEPASLYHIHLMAASQAGATNSTVLTLWD*	APELHLKHIGKTWAQLEWVPEPPELGKSPLTHYTIFWTNAQNQSFSAILNASSRGFVLHGLEPASLYHIHLMAASQAGATNSTVLTLMTLTPEGSELH	GCCCCAGAGCTGCATCTAAAGCACATTGGCAAGACCTGGGCACAGCTGGAGTGGGTGCCTGAGCCCCCTGAGCTGGGGAAGAGCCCCCTTACCCACTACACCATCTTCTGGACCAACGCTCAGAACCAGTCCTTCTCCGCCATCCTGAATGCCTCCTCCCGTGGCTTTGTCCTCCATGGCCTGGAGCCCGCCAGTCTGTATCACATCCACCTCATGGCTGCCAGCCAGGCTGGGGCCACCAACAGTACAGTCCTCACCCTG-TGGGATTGACCCCAGAGGGGTCGGAGCTACAC	GCCCCAGAGCTGCATCTAAAGCACATTGGCAAGACCTGGGCACAGCTGGAGTGGGTGCCTGAGCCCCCTGAGCTGGGGAAGAGCCCCCTTACCCACTACACCATCTTCTGGACCAACGCTCAGAACCAGTCCTTCTCCGCCATCCTGAATGCCTCCTCCCGTGGCTTTGTCCTCCATGGCCTGGAGCCCGCCAGTCTGTATCACATCCACCTCATGGCTGCCAGCCAGGCTGGGGCCACCAACAGTACAGTCCTCACCCTGATGACCTTGACCCCAGAGGGGTCGGAGCTACAC
GCCCCAGAGCTGCATCTAAAGCACATTGGCAAGACCTGGGCACAGCTGGAGTGGGTGCCTGAGCCCCCTGAGCTGGGGAAGAGCCCCCTTACCCACTACACCATCTTCTGGACCAACGCTCAGAACCAGTCCTTCTCCGCCATCCTGAATGCCTCCTCCCGTGGCTTTGTCCTCCATGGCCTGGAGCCCGCCAGTCTGTATCACATCCACCTCATGGCTGCCAGCCAGGCTGGGGCCACCAACAGTACAGTCCTCACCCTG-TGTCCTTGACCCCAGAGGGGTCGGAGCTACAC	5	34	Deletion	0	-1	APELHLKHIGKTWAQLEWVPEPPELGKSPLTHYTIFWTNAQNQSFSAILNASSRGFVLHGLEPASLYHIHLMAASQAGATNSTVLTLCP*	APELHLKHIGKTWAQLEWVPEPPELGKSPLTHYTIFWTNAQNQSFSAILNASSRGFVLHGLEPASLYHIHLMAASQAGATNSTVLTLMTLTPEGSELH	GCCCCAGAGCTGCATCTAAAGCACATTGGCAAGACCTGGGCACAGCTGGAGTGGGTGCCTGAGCCCCCTGAGCTGGGGAAGAGCCCCCTTACCCACTACACCATCTTCTGGACCAACGCTCAGAACCAGTCCTTCTCCGCCATCCTGAATGCCTCCTCCCGTGGCTTTGTCCTCCATGGCCTGGAGCCCGCCAGTCTGTATCACATCCACCTCATGGCTGCCAGCCAGGCTGGGGCCACCAACAGTACAGTCCTCACCCTG-TGTCCTTGACCCCAGAGGGGTCGGAGCTACAC	GCCCCAGAGCTGCATCTAAAGCACATTGGCAAGACCTGGGCACAGCTGGAGTGGGTGCCTGAGCCCCCTGAGCTGGGGAAGAGCCCCCTTACCCACTACACCATCTTCTGGACCAACGCTCAGAACCAGTCCTTCTCCGCCATCCTGAATGCCTCCTCCCGTGGCTTTGTCCTCCATGGCCTGGAGCCCGCCAGTCTGTATCACATCCACCTCATGGCTGCCAGCCAGGCTGGGGCCACCAACAGTACAGTCCTCACCCTGATGACCTTGACCCCAGAGGGGTCGGAGCTACAC
GCCCCAGAGCTGCATCTAAAGCACATTGGCAAGACCTGGGCACAGCTGGAGTGGGTGCCTGAGCCCCCTGAGCTGGGGAAGAGCCCCCTTACCCACTACACCATCTTCTGGACCAACGCTCAGAACCAGTCCTTCTCCGCCATCCTGAATGCCTCCTCCCGTGGCTTTGTCCTCCATGGCCTGGAGCCCGCCAGTCTGTATCACATCCACCTCATGGCTGCCAGCCAGGCTGGGGCCACCAACAGTACAGTCCTCACCCTG-TGTCGTTGACCCCAGAGGGGTCGGAGCTACAC	5	34	Deletion	0	-1	APELHLKHIGKTWAQLEWVPEPPELGKSPLTHYTIFWTNAQNQSFSAILNASSRGFVLHGLEPASLYHIHLMAASQAGATNSTVLTLCR*	APELHLKHIGKTWAQLEWVPEPPELGKSPLTHYTIFWTNAQNQSFSAILNASSRGFVLHGLEPASLYHIHLMAASQAGATNSTVLTLMTLTPEGSELH	GCCCCAGAGCTGCATCTAAAGCACATTGGCAAGACCTGGGCACAGCTGGAGTGGGTGCCTGAGCCCCCTGAGCTGGGGAAGAGCCCCCTTACCCACTACACCATCTTCTGGACCAACGCTCAGAACCAGTCCTTCTCCGCCATCCTGAATGCCTCCTCCCGTGGCTTTGTCCTCCATGGCCTGGAGCCCGCCAGTCTGTATCACATCCACCTCATGGCTGCCAGCCAGGCTGGGGCCACCAACAGTACAGTCCTCACCCTG-TGTCGTTGACCCCAGAGGGGTCGGAGCTACAC	GCCCCAGAGCTGCATCTAAAGCACATTGGCAAGACCTGGGCACAGCTGGAGTGGGTGCCTGAGCCCCCTGAGCTGGGGAAGAGCCCCCTTACCCACTACACCATCTTCTGGACCAACGCTCAGAACCAGTCCTTCTCCGCCATCCTGAATGCCTCCTCCCGTGGCTTTGTCCTCCATGGCCTGGAGCCCGCCAGTCTGTATCACATCCACCTCATGGCTGCCAGCCAGGCTGGGGCCACCAACAGTACAGTCCTCACCCTGATGACCTTGACCCCAGAGGGGTCGGAGCTACAC
GCCCCAGAGCTGCATCTAAAGCACATTGGCAAGACCTGGGCACAGCTGGAGTGGGTGCCTGAGCCCCCTGAGCTGGGGAAGAGCCCCCTTACCCACTACACCATCTTCTGGACCAACGCTCAGAACCAGTCCTTCTCCGCCATCCTGAATGCCTCCTCCCGTGGCTTTGTCCTCCATGGCCTGGAGCCCGCCAGTCTGTATCACATCCACCTCATGGCTGCCAGCCAGGCTGGGGCCACCAACAGTACAGTCCTCACCCTGA-GAATTTGACCCCAGAGGGGTCGGAGCTACAC	5	33	Deletion	0	-1	APELHLKHIGKTWAQLEWVPEPPELGKSPLTHYTIFWTNAQNQSFSAILNASSRGFVLHGLEPASLYHIHLMAASQAGATNSTVLTLRI*	APELHLKHIGKTWAQLEWVPEPPELGKSPLTHYTIFWTNAQNQSFSAILNASSRGFVLHGLEPASLYHIHLMAASQAGATNSTVLTLMTLTPEGSELH	GCCCCAGAGCTGCATCTAAAGCACATTGGCAAGACCTGGGCACAGCTGGAGTGGGTGCCTGAGCCCCCTGAGCTGGGGAAGAGCCCCCTTACCCACTACACCATCTTCTGGACCAACGCTCAGAACCAGTCCTTCTCCGCCATCCTGAATGCCTCCTCCCGTGGCTTTGTCCTCCATGGCCTGGAGCCCGCCAGTCTGTATCACATCCACCTCATGGCTGCCAGCCAGGCTGGGGCCACCAACAGTACAGTCCTCACCCTGA-GAATTTGACCCCAGAGGGGTCGGAGCTACAC	GCCCCAGAGCTGCATCTAAAGCACATTGGCAAGACCTGGGCACAGCTGGAGTGGGTGCCTGAGCCCCCTGAGCTGGGGAAGAGCCCCCTTACCCACTACACCATCTTCTGGACCAACGCTCAGAACCAGTCCTTCTCCGCCATCCTGAATGCCTCCTCCCGTGGCTTTGTCCTCCATGGCCTGGAGCCCGCCAGTCTGTATCACATCCACCTCATGGCTGCCAGCCAGGCTGGGGCCACCAACAGTACAGTCCTCACCCTGATGACCTTGACCCCAGAGGGGTCGGAGCTACAC
GCCCCAGAGCTGCATCTAAAGCACATTGGCAAGACCTGGGCACAGCTGGAGTGGGTGCCTGAGCCCCCTGAGCTGGGGAAGAGCCCCCTTACCCACTACACCATCTTCTGGACCAACGCTCAGAACCAGTCCTTCTCCGCCATCCTGAATGCCTCCTCCCGTGGCTTTGTCCTCCATGGCCTGGAGCCCGCCAGTCTGTATCACATCCACCTCATGGCTGCCAGCCAGGCTGGGGCCACCAACAGTACAGTCCTCACCCTGAaTGCTATTGACCCCAGAGGGGTCGGAGCTACAC	5	34	Insertion	0	1	APELHLKHIGKTWAQLEWVPEPPELGKSPLTHYTIFWTNAQNQSFSAILNASSRGFVLHGLEPASLYHIHLMAASQAGATNSTVLTLNAIDPRGVGAT	APELHLKHIGKTWAQLEWVPEPPELGKSPLTHYTIFWTNAQNQSFSAILNASSRGFVLHGLEPASLYHIHLMAASQAGATNSTVLTLMTLTPEGSELH	GCCCCAGAGCTGCATCTAAAGCACATTGGCAAGACCTGGGCACAGCTGGAGTGGGTGCCTGAGCCCCCTGAGCTGGGGAAGAGCCCCCTTACCCACTACACCATCTTCTGGACCAACGCTCAGAACCAGTCCTTCTCCGCCATCCTGAATGCCTCCTCCCGTGGCTTTGTCCTCCATGGCCTGGAGCCCGCCAGTCTGTATCACATCCACCTCATGGCTGCCAGCCAGGCTGGGGCCACCAACAGTACAGTCCTCACCCTGAATGCTATTGACCCCAGAGGGGTCGGAGCTACAC	GCCCCAGAGCTGCATCTAAAGCACATTGGCAAGACCTGGGCACAGCTGGAGTGGGTGCCTGAGCCCCCTGAGCTGGGGAAGAGCCCCCTTACCCACTACACCATCTTCTGGACCAACGCTCAGAACCAGTCCTTCTCCGCCATCCTGAATGCCTCCTCCCGTGGCTTTGTCCTCCATGGCCTGGAGCCCGCCAGTCTGTATCACATCCACCTCATGGCTGCCAGCCAGGCTGGGGCCACCAACAGTACAGTCCTCACCCTGATGACCTTGACCCCAGAGGGGTCGGAGCTACAC
GCCCCAGAGCTGCATCTAAAGCACATTGGCAAGACCTGGGCACAGCTGGAGTGGGTGCCTGAGCCCCCTGAGCTGGGGAAGAGCCCCCTTACCCACTACACCATCTTCTGGACCAACGCTCAGAACCAGTCCTTCTCCGCCATCCTGAATGCCTCCTCCCGTGGCTTTGTCCTCCATGGCCTGGAGCCCGCCAGTCTGTATCACATCCACCTCATGGCTGCCAGCCAGGCTGGGGCCACCAACAGTACAGTCCTCACCCTGAT-ATCTTGACCCCAGAGGGGTCGGAGCTACAC	5	33	Deletion	0	-1	APELHLKHIGKTWAQLEWVPEPPELGKSPLTHYTIFWTNAQNQSFSAILNASSRGFVLHGLEPASLYHIHLMAASQAGATNSTVLTLIS*	APELHLKHIGKTWAQLEWVPEPPELGKSPLTHYTIFWTNAQNQSFSAILNASSRGFVLHGLEPASLYHIHLMAASQAGATNSTVLTLMTLTPEGSELH	GCCCCAGAGCTGCATCTAAAGCACATTGGCAAGACCTGGGCACAGCTGGAGTGGGTGCCTGAGCCCCCTGAGCTGGGGAAGAGCCCCCTTACCCACTACACCATCTTCTGGACCAACGCTCAGAACCAGTCCTTCTCCGCCATCCTGAATGCCTCCTCCCGTGGCTTTGTCCTCCATGGCCTGGAGCCCGCCAGTCTGTATCACATCCACCTCATGGCTGCCAGCCAGGCTGGGGCCACCAACAGTACAGTCCTCACCCTGAT-ATCTTGACCCCAGAGGGGTCGGAGCTACAC	GCCCCAGAGCTGCATCTAAAGCACATTGGCAAGACCTGGGCACAGCTGGAGTGGGTGCCTGAGCCCCCTGAGCTGGGGAAGAGCCCCCTTACCCACTACACCATCTTCTGGACCAACGCTCAGAACCAGTCCTTCTCCGCCATCCTGAATGCCTCCTCCCGTGGCTTTGTCCTCCATGGCCTGGAGCCCGCCAGTCTGTATCACATCCACCTCATGGCTGCCAGCCAGGCTGGGGCCACCAACAGTACAGTCCTCACCCTGATGACCTTGACCCCAGAGGGGTCGGAGCTACAC
GCCCCAGAGCTGCATCTAAAGCACATTGGCAAGACCTGGGCACAGCTGGAGTGGGTGCCTGAGCCCCCTGAGCTGGGGAAGAGCCCCCTTACCCACTACACCATCTTCTGGACCAACGCTCAGAACCAGTCCTTCTCCGCCATCCTGAATGCCTCCTCCCGTGGCTTTGTCCTCCATGGCCTGGAGCCCGCCAGTCTGTATCACATCCACCTCATGGCTGCCAGCCAGGCTGGGGCCACCAACAGTACAGTCCTCACCCTGAT-ATTTTGACCCCAGAGGGGTCGGAGCTACAC	5	34	Deletion	0	-1	APELHLKHIGKTWAQLEWVPEPPELGKSPLTHYTIFWTNAQNQSFSAILNASSRGFVLHGLEPASLYHIHLMAASQAGATNSTVLTLIF*	APELHLKHIGKTWAQLEWVPEPPELGKSPLTHYTIFWTNAQNQSFSAILNASSRGFVLHGLEPASLYHIHLMAASQAGATNSTVLTLMTLTPEGSELH	GCCCCAGAGCTGCATCTAAAGCACATTGGCAAGACCTGGGCACAGCTGGAGTGGGTGCCTGAGCCCCCTGAGCTGGGGAAGAGCCCCCTTACCCACTACACCATCTTCTGGACCAACGCTCAGAACCAGTCCTTCTCCGCCATCCTGAATGCCTCCTCCCGTGGCTTTGTCCTCCATGGCCTGGAGCCCGCCAGTCTGTATCACATCCACCTCATGGCTGCCAGCCAGGCTGGGGCCACCAACAGTACAGTCCTCACCCTGAT-ATTTTGACCCCAGAGGGGTCGGAGCTACAC	GCCCCAGAGCTGCATCTAAAGCACATTGGCAAGACCTGGGCACAGCTGGAGTGGGTGCCTGAGCCCCCTGAGCTGGGGAAGAGCCCCCTTACCCACTACACCATCTTCTGGACCAACGCTCAGAACCAGTCCTTCTCCGCCATCCTGAATGCCTCCTCCCGTGGCTTTGTCCTCCATGGCCTGGAGCCCGCCAGTCTGTATCACATCCACCTCATGGCTGCCAGCCAGGCTGGGGCCACCAACAGTACAGTCCTCACCCTGATGACCTTGACCCCAGAGGGGTCGGAGCTACAC
GCCCCAGAGCTGCATCTAAAGCACATTGGCAAGACCTGGGCACAGCTGGAGTGGGTGCCTGAGCCCCCTGAGCTGGGGAAGAGCCCCCTTACCCACTACACCATCTTCTGGACCAACGCTCAGAACCAGTCCTTCTCCGCCATCCTGAATGCCTCCTCCCGTGGCTTTGTCCTCCATGGCCTGGAGCCCGCCAGTCTGTATCACATCCACCTCATGGCTGCCAGCCAGGCTGGGGCCACCAACAGTACAGTCCTCACCCTGATG-GCTTGACCCCAGAGGGGTCGGAGCTACAC	5	33	Deletion	0	-1	APELHLKHIGKTWAQLEWVPEPPELGKSPLTHYTIFWTNAQNQSFSAILNASSRGFVLHGLEPASLYHIHLMAASQAGATNSTVLTLMA*	APELHLKHIGKTWAQLEWVPEPPELGKSPLTHYTIFWTNAQNQSFSAILNASSRGFVLHGLEPASLYHIHLMAASQAGATNSTVLTLMTLTPEGSELH	GCCCCAGAGCTGCATCTAAAGCACATTGGCAAGACCTGGGCACAGCTGGAGTGGGTGCCTGAGCCCCCTGAGCTGGGGAAGAGCCCCCTTACCCACTACACCATCTTCTGGACCAACGCTCAGAACCAGTCCTTCTCCGCCATCCTGAATGCCTCCTCCCGTGGCTTTGTCCTCCATGGCCTGGAGCCCGCCAGTCTGTATCACATCCACCTCATGGCTGCCAGCCAGGCTGGGGCCACCAACAGTACAGTCCTCACCCTGATG-GCTTGACCCCAGAGGGGTCGGAGCTACAC	GCCCCAGAGCTGCATCTAAAGCACATTGGCAAGACCTGGGCACAGCTGGAGTGGGTGCCTGAGCCCCCTGAGCTGGGGAAGAGCCCCCTTACCCACTACACCATCTTCTGGACCAACGCTCAGAACCAGTCCTTCTCCGCCATCCTGAATGCCTCCTCCCGTGGCTTTGTCCTCCATGGCCTGGAGCCCGCCAGTCTGTATCACATCCACCTCATGGCTGCCAGCCAGGCTGGGGCCACCAACAGTACAGTCCTCACCCTGATGACCTTGACCCCAGAGGGGTCGGAGCTACAC
GCCCCAGAGCTGCATCTAAAGCACATTGGCAAGACCTGGGCACAGCTGGAGTGGGTGCCTGAGCCCCCTGAGCTGGGGAAGAGCCCCCTTACCCACTACACCATCTTCTGGACCAACGCTCAGAACCAGTCCTTCTCCGCCATCCTGAATGCCTCCTCCCGTGGCTTTGTCCTCCATGGCCTGGAGCCCGCCAGTCTGTATCACATCCACCTCATGGCTGCCAGCCAGGCTGGGGCCACCAACAGTACAGTCCTCACCCTGATGACCTTGACCCCAGAGGTGTCGGAGCTACAC	5	30	1 Base Change	0	0	APELHLKHIGKTWAQLEWVPEPPELGKSPLTHYTIFWTNAQNQSFSAILNASSRGFVLHGLEPASLYHIHLMAASQAGATNSTVLTLMTLTPEVSELH	APELHLKHIGKTWAQLEWVPEPPELGKSPLTHYTIFWTNAQNQSFSAILNASSRGFVLHGLEPASLYHIHLMAASQAGATNSTVLTLMTLTPEGSELH	GCCCCAGAGCTGCATCTAAAGCACATTGGCAAGACCTGGGCACAGCTGGAGTGGGTGCCTGAGCCCCCTGAGCTGGGGAAGAGCCCCCTTACCCACTACACCATCTTCTGGACCAACGCTCAGAACCAGTCCTTCTCCGCCATCCTGAATGCCTCCTCCCGTGGCTTTGTCCTCCATGGCCTGGAGCCCGCCAGTCTGTATCACATCCACCTCATGGCTGCCAGCCAGGCTGGGGCCACCAACAGTACAGTCCTCACCCTGATGACCTTGACCCCAGAGGTGTCGGAGCTACAC	GCCCCAGAGCTGCATCTAAAGCACATTGGCAAGACCTGGGCACAGCTGGAGTGGGTGCCTGAGCCCCCTGAGCTGGGGAAGAGCCCCCTTACCCACTACACCATCTTCTGGACCAACGCTCAGAACCAGTCCTTCTCCGCCATCCTGAATGCCTCCTCCCGTGGCTTTGTCCTCCATGGCCTGGAGCCCGCCAGTCTGTATCACATCCACCTCATGGCTGCCAGCCAGGCTGGGGCCACCAACAGTACAGTCCTCACCCTGATGACCTTGACCCCAGAGGGGTCGGAGCTACAC
GCCCCAGAGCTGCATCTAAAGCACATTGGCAAGACCTGGGCACAGCTGGAGTGGGTGCCTGAGCCCCCTGAGCTGGGGAAGAGCCCCCTTACCCACTACACCATCTTCTGGACCAACGCTCAGAACCAGTCCTTCTCCGCCATCCTGAATGCCTCCTCCCGTGGCTTTGTCCTCCATGGCCTGGAGCCCGCCAGTCTGTATCACATCCACCTCATGGCTGCCAGCCAGGCTGGGGCCACCAACAGTACAGTCCTCACCCTGATGCTATTTACCCCAGAGGGGTCGGAGCTACAC	5	32	4 Base Changes	0	0	APELHLKHIGKTWAQLEWVPEPPELGKSPLTHYTIFWTNAQNQSFSAILNASSRGFVLHGLEPASLYHIHLMAASQAGATNSTVLTLMLFTPEGSELH	APELHLKHIGKTWAQLEWVPEPPELGKSPLTHYTIFWTNAQNQSFSAILNASSRGFVLHGLEPASLYHIHLMAASQAGATNSTVLTLMTLTPEGSELH	GCCCCAGAGCTGCATCTAAAGCACATTGGCAAGACCTGGGCACAGCTGGAGTGGGTGCCTGAGCCCCCTGAGCTGGGGAAGAGCCCCCTTACCCACTACACCATCTTCTGGACCAACGCTCAGAACCAGTCCTTCTCCGCCATCCTGAATGCCTCCTCCCGTGGCTTTGTCCTCCATGGCCTGGAGCCCGCCAGTCTGTATCACATCCACCTCATGGCTGCCAGCCAGGCTGGGGCCACCAACAGTACAGTCCTCACCCTGATGCTATTTACCCCAGAGGGGTCGGAGCTACAC	GCCCCAGAGCTGCATCTAAAGCACATTGGCAAGACCTGGGCACAGCTGGAGTGGGTGCCTGAGCCCCCTGAGCTGGGGAAGAGCCCCCTTACCCACTACACCATCTTCTGGACCAACGCTCAGAACCAGTCCTTCTCCGCCATCCTGAATGCCTCCTCCCGTGGCTTTGTCCTCCATGGCCTGGAGCCCGCCAGTCTGTATCACATCCACCTCATGGCTGCCAGCCAGGCTGGGGCCACCAACAGTACAGTCCTCACCCTGATGACCTTGACCCCAGAGGGGTCGGAGCTACAC
GCCCCAGAGCTGCATCTAAAGCACATTGGCAAGACCTGGGCACAGCTGGAGTGGGTGCCTGAGCCCCCTGAGCTGGGGAAGAGCCCCCTTACCCACTACACCATCTTCTGGACCAACGCTCAGAACCAGTCCTTCTCCGCCATCCTGAATGCCTCCTCCCGTGGCTTTGTCCTCCATGGCCTGGAGCCCGCCAGTCTGTATCACATCCACCTCATGGCTGCCAGCCAGGCTGGGGCCACCAACAGTACAGTCCTCACCCTGATGGGGTTGACCCCAGA-GGGTCGGAGCTACAC	5	34	Deletion	0	-1	APELHLKHIGKTWAQLEWVPEPPELGKSPLTHYTIFWTNAQNQSFSAILNASSRGFVLHGLEPASLYHIHLMAASQAGATNSTVLTLMGLTPEGRSY	APELHLKHIGKTWAQLEWVPEPPELGKSPLTHYTIFWTNAQNQSFSAILNASSRGFVLHGLEPASLYHIHLMAASQAGATNSTVLTLMTLTPEGSELH	GCCCCAGAGCTGCATCTAAAGCACATTGGCAAGACCTGGGCACAGCTGGAGTGGGTGCCTGAGCCCCCTGAGCTGGGGAAGAGCCCCCTTACCCACTACACCATCTTCTGGACCAACGCTCAGAACCAGTCCTTCTCCGCCATCCTGAATGCCTCCTCCCGTGGCTTTGTCCTCCATGGCCTGGAGCCCGCCAGTCTGTATCACATCCACCTCATGGCTGCCAGCCAGGCTGGGGCCACCAACAGTACAGTCCTCACCCTGATGGGGTTGACCCCAGA-GGGTCGGAGCTACAC	GCCCCAGAGCTGCATCTAAAGCACATTGGCAAGACCTGGGCACAGCTGGAGTGGGTGCCTGAGCCCCCTGAGCTGGGGAAGAGCCCCCTTACCCACTACACCATCTTCTGGACCAACGCTCAGAACCAGTCCTTCTCCGCCATCCTGAATGCCTCCTCCCGTGGCTTTGTCCTCCATGGCCTGGAGCCCGCCAGTCTGTATCACATCCACCTCATGGCTGCCAGCCAGGCTGGGGCCACCAACAGTACAGTCCTCACCCTGATGACCTTGACCCCAGAGGGGTCGGAGCTACAC
GCCCCAGAGCTGCATCTAAAGCACATTGGCAAGACCTGGGCACAGCTGGAGTGGGTGCCTGAGCCCCCTGAGCTGGGGAAGAGCCCCCTTACCCACTACACCATCTTCTGGACCAACGCTCAGAACCAGTCCTTCTCCGCCATCCTGAATGCCTCCTCCCGTGGCTTTGTCCTCCATGGCCTGGAGCCCGCCAGTCTGTATCACATCCACCTCATGGCTGCCAGCCAGGCTGGGGCCACCAACAGTACAGTCCTCACCCTGATGgGGTTTGACCCCAGAGGGGTCGGAGCTACAC	5	34	Insertion	0	1	APELHLKHIGKTWAQLEWVPEPPELGKSPLTHYTIFWTNAQNQSFSAILNASSRGFVLHGLEPASLYHIHLMAASQAGATNSTVLTLMGFDPRGVGAT	APELHLKHIGKTWAQLEWVPEPPELGKSPLTHYTIFWTNAQNQSFSAILNASSRGFVLHGLEPASLYHIHLMAASQAGATNSTVLTLMTLTPEGSELH	GCCCCAGAGCTGCATCTAAAGCACATTGGCAAGACCTGGGCACAGCTGGAGTGGGTGCCTGAGCCCCCTGAGCTGGGGAAGAGCCCCCTTACCCACTACACCATCTTCTGGACCAACGCTCAGAACCAGTCCTTCTCCGCCATCCTGAATGCCTCCTCCCGTGGCTTTGTCCTCCATGGCCTGGAGCCCGCCAGTCTGTATCACATCCACCTCATGGCTGCCAGCCAGGCTGGGGCCACCAACAGTACAGTCCTCACCCTGATGGGGTTTGACCCCAGAGGGGTCGGAGCTACAC	GCCCCAGAGCTGCATCTAAAGCACATTGGCAAGACCTGGGCACAGCTGGAGTGGGTGCCTGAGCCCCCTGAGCTGGGGAAGAGCCCCCTTACCCACTACACCATCTTCTGGACCAACGCTCAGAACCAGTCCTTCTCCGCCATCCTGAATGCCTCCTCCCGTGGCTTTGTCCTCCATGGCCTGGAGCCCGCCAGTCTGTATCACATCCACCTCATGGCTGCCAGCCAGGCTGGGGCCACCAACAGTACAGTCCTCACCCTGATGACCTTGACCCCAGAGGGGTCGGAGCTACAC
GCCCCAGAGCTGCATCTAAAGCACATTGGCAAGACCTGGGCACAGCTGGAGTGGGTGCCTGAGCCCCCTGAGCTGGGGAAGAGCCCCCTTACCCACTACACCATCTTCTGGACCAACGCTCAGAACCAGTCCTTCTCCGCCATCCTGAATGCCTCCTCCCGTGGCTTTGTCCTCCATGGCCTGGAGCCCGCCAGTCTGTATCACATCCACCTCATGGCTGCCAGCCAGGCTGGGGCCACCAACAGTACAGTCCTCACCCTGATGGTGTT-ACCCCAGAGGGGTCGGAGCTACAC	5	34	Deletion	0	-1	APELHLKHIGKTWAQLEWVPEPPELGKSPLTHYTIFWTNAQNQSFSAILNASSRGFVLHGLEPASLYHIHLMAASQAGATNSTVLTLMVLPQRGRSY	APELHLKHIGKTWAQLEWVPEPPELGKSPLTHYTIFWTNAQNQSFSAILNASSRGFVLHGLEPASLYHIHLMAASQAGATNSTVLTLMTLTPEGSELH	GCCCCAGAGCTGCATCTAAAGCACATTGGCAAGACCTGGGCACAGCTGGAGTGGGTGCCTGAGCCCCCTGAGCTGGGGAAGAGCCCCCTTACCCACTACACCATCTTCTGGACCAACGCTCAGAACCAGTCCTTCTCCGCCATCCTGAATGCCTCCTCCCGTGGCTTTGTCCTCCATGGCCTGGAGCCCGCCAGTCTGTATCACATCCACCTCATGGCTGCCAGCCAGGCTGGGGCCACCAACAGTACAGTCCTCACCCTGATGGTGTT-ACCCCAGAGGGGTCGGAGCTACAC	GCCCCAGAGCTGCATCTAAAGCACATTGGCAAGACCTGGGCACAGCTGGAGTGGGTGCCTGAGCCCCCTGAGCTGGGGAAGAGCCCCCTTACCCACTACACCATCTTCTGGACCAACGCTCAGAACCAGTCCTTCTCCGCCATCCTGAATGCCTCCTCCCGTGGCTTTGTCCTCCATGGCCTGGAGCCCGCCAGTCTGTATCACATCCACCTCATGGCTGCCAGCCAGGCTGGGGCCACCAACAGTACAGTCCTCACCCTGATGACCTTGACCCCAGAGGGGTCGGAGCTACAC
GCCCCAGAGCTGCATCTAAAGCACATTGGCAAGACCTGGGCACAGCTGGAGTGGGTGCCTGAGCCCCCTGAGCTGGGGAAGAGCCCCCTTACCCACTACACCATCTTCTGGACCAACGCTCAGAACCAGTCCTTCTCCGCCATCCTGAATGCCTCCTCCCGTGGCTTTGTCCTCCATGGCCTGGAGCCCGCCAGTCTGTATCACATCCACCTCATGGCTGCCAGCCAGGCTGGGGCCACCAACAGTACAGTCCTCACCCTGATGTATTTG-CCCCAGAGGGGTCGGAGCTACAC	5	33	Deletion	0	-1	APELHLKHIGKTWAQLEWVPEPPELGKSPLTHYTIFWTNAQNQSFSAILNASSRGFVLHGLEPASLYHIHLMAASQAGATNSTVLTLMYLPQRGRSY	APELHLKHIGKTWAQLEWVPEPPELGKSPLTHYTIFWTNAQNQSFSAILNASSRGFVLHGLEPASLYHIHLMAASQAGATNSTVLTLMTLTPEGSELH	GCCCCAGAGCTGCATCTAAAGCACATTGGCAAGACCTGGGCACAGCTGGAGTGGGTGCCTGAGCCCCCTGAGCTGGGGAAGAGCCCCCTTACCCACTACACCATCTTCTGGACCAACGCTCAGAACCAGTCCTTCTCCGCCATCCTGAATGCCTCCTCCCGTGGCTTTGTCCTCCATGGCCTGGAGCCCGCCAGTCTGTATCACATCCACCTCATGGCTGCCAGCCAGGCTGGGGCCACCAACAGTACAGTCCTCACCCTGATGTATTTG-CCCCAGAGGGGTCGGAGCTACAC	GCCCCAGAGCTGCATCTAAAGCACATTGGCAAGACCTGGGCACAGCTGGAGTGGGTGCCTGAGCCCCCTGAGCTGGGGAAGAGCCCCCTTACCCACTACACCATCTTCTGGACCAACGCTCAGAACCAGTCCTTCTCCGCCATCCTGAATGCCTCCTCCCGTGGCTTTGTCCTCCATGGCCTGGAGCCCGCCAGTCTGTATCACATCCACCTCATGGCTGCCAGCCAGGCTGGGGCCACCAACAGTACAGTCCTCACCCTGATGACCTTGACCCCAGAGGGGTCGGAGCTACAC
GCCCCAGAGCTGCATCTAAAGCACATTGGCAAGACCTGGGCACAGCTGGAGTGGGTGCCTGAGCCCCCTGAGCTGGGGAAGAGCCCCCTTACCCACTACACCATCTTCTGGACCAACGCTCAGAACCAGTCCTTCTCCGCCATCCTGAATGCCTCCTCCCGTGGCTTTGTCCTCCATGGCCTGGAGCCCGCCAGTCTGTATCACATCCACCTCATGGCTGCCAGCCAGGCTGGGGCCACCAACAGTACAGTCCTCACCCTGATGTGCTTGACCCCCGAGGGGTCGGAGCTACAC	5	33	3 Base Changes	0	0	APELHLKHIGKTWAQLEWVPEPPELGKSPLTHYTIFWTNAQNQSFSAILNASSRGFVLHGLEPASLYHIHLMAASQAGATNSTVLTLMCLTPEGSELH	APELHLKHIGKTWAQLEWVPEPPELGKSPLTHYTIFWTNAQNQSFSAILNASSRGFVLHGLEPASLYHIHLMAASQAGATNSTVLTLMTLTPEGSELH	GCCCCAGAGCTGCATCTAAAGCACATTGGCAAGACCTGGGCACAGCTGGAGTGGGTGCCTGAGCCCCCTGAGCTGGGGAAGAGCCCCCTTACCCACTACACCATCTTCTGGACCAACGCTCAGAACCAGTCCTTCTCCGCCATCCTGAATGCCTCCTCCCGTGGCTTTGTCCTCCATGGCCTGGAGCCCGCCAGTCTGTATCACATCCACCTCATGGCTGCCAGCCAGGCTGGGGCCACCAACAGTACAGTCCTCACCCTGATGTGCTTGACCCCCGAGGGGTCGGAGCTACAC	GCCCCAGAGCTGCATCTAAAGCACATTGGCAAGACCTGGGCACAGCTGGAGTGGGTGCCTGAGCCCCCTGAGCTGGGGAAGAGCCCCCTTACCCACTACACCATCTTCTGGACCAACGCTCAGAACCAGTCCTTCTCCGCCATCCTGAATGCCTCCTCCCGTGGCTTTGTCCTCCATGGCCTGGAGCCCGCCAGTCTGTATCACATCCACCTCATGGCTGCCAGCCAGGCTGGGGCCACCAACAGTACAGTCCTCACCCTGATGACCTTGACCCCAGAGGGGTCGGAGCTACAC
GCCCCAGAGCTGCATCTAAAGCACATTGGCAAGACCTGGGCACAGCTGGAGTGGGTGCCTGAGCCCCCTGAGCTGGGGAAGAGCCCCCTTACCCACTACACCATCTTCTGGACCAACGCTCAGAACCAGTCCTTCTCCGCCATCCTGAATGCCTCCTCCCGTGGCTTTGTCCTCCATGGCCTGGAGCCCGCCAGTCTGTATCACATCCACCTCATGGCTGCCAGCCAGGCTGGGGCCACCAACAGTACAGTCCTCACCCTGATGTGTTTGACCACAGAGGGGTCGGAGCTACAC	5	34	4 Base Changes	0	0	APELHLKHIGKTWAQLEWVPEPPELGKSPLTHYTIFWTNAQNQSFSAILNASSRGFVLHGLEPASLYHIHLMAASQAGATNSTVLTLMCLTTEGSELH	APELHLKHIGKTWAQLEWVPEPPELGKSPLTHYTIFWTNAQNQSFSAILNASSRGFVLHGLEPASLYHIHLMAASQAGATNSTVLTLMTLTPEGSELH	GCCCCAGAGCTGCATCTAAAGCACATTGGCAAGACCTGGGCACAGCTGGAGTGGGTGCCTGAGCCCCCTGAGCTGGGGAAGAGCCCCCTTACCCACTACACCATCTTCTGGACCAACGCTCAGAACCAGTCCTTCTCCGCCATCCTGAATGCCTCCTCCCGTGGCTTTGTCCTCCATGGCCTGGAGCCCGCCAGTCTGTATCACATCCACCTCATGGCTGCCAGCCAGGCTGGGGCCACCAACAGTACAGTCCTCACCCTGATGTGTTTGACCACAGAGGGGTCGGAGCTACAC	GCCCCAGAGCTGCATCTAAAGCACATTGGCAAGACCTGGGCACAGCTGGAGTGGGTGCCTGAGCCCCCTGAGCTGGGGAAGAGCCCCCTTACCCACTACACCATCTTCTGGACCAACGCTCAGAACCAGTCCTTCTCCGCCATCCTGAATGCCTCCTCCCGTGGCTTTGTCCTCCATGGCCTGGAGCCCGCCAGTCTGTATCACATCCACCTCATGGCTGCCAGCCAGGCTGGGGCCACCAACAGTACAGTCCTCACCCTGATGACCTTGACCCCAGAGGGGTCGGAGCTACAC
GCCCCAGAGCTGCATCTAAAGCACATTGGCAAGACCTGGGCACAGCTGGAGTGGGTGCCTGAGCCCCCTGAGCTGGGGAAGAGCCCCCTTACCCACTACACCATCTTCTGGACCAACGCTCAGAACCAGTCCTTCTCCGCCATCCTGAATGCCTCCTCCCGTGGCTTTGTCCTCCATGGCCTGGAGCCCGCCAGTCTGTATCACATCCACCTCATGGCTGCCAGCCAGGCTGGGGCCACCAACAGTACCGTCCTCACCCTGATGTCATTGACCCCAGAGGGGTCGGAGCTACAC	5	32	3 Base Changes	0	0	APELHLKHIGKTWAQLEWVPEPPELGKSPLTHYTIFWTNAQNQSFSAILNASSRGFVLHGLEPASLYHIHLMAASQAGATNSTVLTLMSLTPEGSELH	APELHLKHIGKTWAQLEWVPEPPELGKSPLTHYTIFWTNAQNQSFSAILNASSRGFVLHGLEPASLYHIHLMAASQAGATNSTVLTLMTLTPEGSELH	GCCCCAGAGCTGCATCTAAAGCACATTGGCAAGACCTGGGCACAGCTGGAGTGGGTGCCTGAGCCCCCTGAGCTGGGGAAGAGCCCCCTTACCCACTACACCATCTTCTGGACCAACGCTCAGAACCAGTCCTTCTCCGCCATCCTGAATGCCTCCTCCCGTGGCTTTGTCCTCCATGGCCTGGAGCCCGCCAGTCTGTATCACATCCACCTCATGGCTGCCAGCCAGGCTGGGGCCACCAACAGTACCGTCCTCACCCTGATGTCATTGACCCCAGAGGGGTCGGAGCTACAC	GCCCCAGAGCTGCATCTAAAGCACATTGGCAAGACCTGGGCACAGCTGGAGTGGGTGCCTGAGCCCCCTGAGCTGGGGAAGAGCCCCCTTACCCACTACACCATCTTCTGGACCAACGCTCAGAACCAGTCCTTCTCCGCCATCCTGAATGCCTCCTCCCGTGGCTTTGTCCTCCATGGCCTGGAGCCCGCCAGTCTGTATCACATCCACCTCATGGCTGCCAGCCAGGCTGGGGCCACCAACAGTACAGTCCTCACCCTGATGACCTTGACCCCAGAGGGGTCGGAGCTACAC
GCCCCAGAGCTGCATCTAAAGCACATTGGCAAGACCTGGGCACAGCTGGAGTGGGTGCCTGAGCCCCCTGAGCTGGGGAAGAGCCCCCTTACCCACTACACCATCTTCTGGACCAACGCTCAGAACCAGTCCTTCTCCGCCATCCTGAATGCCTCCTCCCGTGGCTTTGTCCTCCATGGCCTGGAGCCCGCCAGTCTGTATCACATCCACCTCATGGCTGCCAGCCAGGCTGGGGCCACCAACCGTACAGTCCTCACCCTGATGAATTTGACCCCAGAGGGGTCGGAGCTACAC	5	32	3 Base Changes	0	0	APELHLKHIGKTWAQLEWVPEPPELGKSPLTHYTIFWTNAQNQSFSAILNASSRGFVLHGLEPASLYHIHLMAASQAGATNRTVLTLMNLTPEGSELH	APELHLKHIGKTWAQLEWVPEPPELGKSPLTHYTIFWTNAQNQSFSAILNASSRGFVLHGLEPASLYHIHLMAASQAGATNSTVLTLMTLTPEGSELH	GCCCCAGAGCTGCATCTAAAGCACATTGGCAAGACCTGGGCACAGCTGGAGTGGGTGCCTGAGCCCCCTGAGCTGGGGAAGAGCCCCCTTACCCACTACACCATCTTCTGGACCAACGCTCAGAACCAGTCCTTCTCCGCCATCCTGAATGCCTCCTCCCGTGGCTTTGTCCTCCATGGCCTGGAGCCCGCCAGTCTGTATCACATCCACCTCATGGCTGCCAGCCAGGCTGGGGCCACCAACCGTACAGTCCTCACCCTGATGAATTTGACCCCAGAGGGGTCGGAGCTACAC	GCCCCAGAGCTGCATCTAAAGCACATTGGCAAGACCTGGGCACAGCTGGAGTGGGTGCCTGAGCCCCCTGAGCTGGGGAAGAGCCCCCTTACCCACTACACCATCTTCTGGACCAACGCTCAGAACCAGTCCTTCTCCGCCATCCTGAATGCCTCCTCCCGTGGCTTTGTCCTCCATGGCCTGGAGCCCGCCAGTCTGTATCACATCCACCTCATGGCTGCCAGCCAGGCTGGGGCCACCAACAGTACAGTCCTCACCCTGATGACCTTGACCCCAGAGGGGTCGGAGCTACAC
GCCCCAGAGCTGCATCTAAAGCACATTGGCAAGACCTGGGCACAGCTGGAGTGGGTGCCTGAGCCCCCTGAGCTGGGGAAGAGCCCCCTTACCCACTACACCATCTTCTGGACCAACGCTCAGAACCAGTCCTTCTCCGCCATCCTGAATGCCTCCTCCCGTGGCTTTGTCCTCCATGGCCTGGAGCCCGCCAGTCTGTATCACATCCACCTCATGGCTGCCAGCCAGGCTGGGGCCACCAACCGTACAGTCCTCACCCTGATGACGTTGACCCCAGAGGGGTCGGAGCTACAC	5	33	2 Base Changes	0	0	APELHLKHIGKTWAQLEWVPEPPELGKSPLTHYTIFWTNAQNQSFSAILNASSRGFVLHGLEPASLYHIHLMAASQAGATNRTVLTLMTLTPEGSELH	APELHLKHIGKTWAQLEWVPEPPELGKSPLTHYTIFWTNAQNQSFSAILNASSRGFVLHGLEPASLYHIHLMAASQAGATNSTVLTLMTLTPEGSELH	GCCCCAGAGCTGCATCTAAAGCACATTGGCAAGACCTGGGCACAGCTGGAGTGGGTGCCTGAGCCCCCTGAGCTGGGGAAGAGCCCCCTTACCCACTACACCATCTTCTGGACCAACGCTCAGAACCAGTCCTTCTCCGCCATCCTGAATGCCTCCTCCCGTGGCTTTGTCCTCCATGGCCTGGAGCCCGCCAGTCTGTATCACATCCACCTCATGGCTGCCAGCCAGGCTGGGGCCACCAACCGTACAGTCCTCACCCTGATGACGTTGACCCCAGAGGGGTCGGAGCTACAC	GCCCCAGAGCTGCATCTAAAGCACATTGGCAAGACCTGGGCACAGCTGGAGTGGGTGCCTGAGCCCCCTGAGCTGGGGAAGAGCCCCCTTACCCACTACACCATCTTCTGGACCAACGCTCAGAACCAGTCCTTCTCCGCCATCCTGAATGCCTCCTCCCGTGGCTTTGTCCTCCATGGCCTGGAGCCCGCCAGTCTGTATCACATCCACCTCATGGCTGCCAGCCAGGCTGGGGCCACCAACAGTACAGTCCTCACCCTGATGACCTTGACCCCAGAGGGGTCGGAGCTACAC
GCCCCAGAGCTGCATCTAAAGCACATTGGCAAGACCTGGGCACAGCTGGAGTGGGTGCCTGAGCCCCCTGAGCTGGGGAAGAGCCCCCTTACCCACTACACCATCTTCTGGACCAACGCTCAGAACCAGTCCTTCTCCGCCATCCTGAATGCCTCCTCCCGTGGCTTTGTCCTCCATGGCCTGGAGCCCGCCAGTCTGTATCACATCCACCTCATGGCTGCCAGCCAGGCTGGGGCCACCAACCGTACAGTCCTCACCCTGATGAGATTGACCCCAGAGGGGTCGGAGCTACAC	5	32	3 Base Changes	0	0	APELHLKHIGKTWAQLEWVPEPPELGKSPLTHYTIFWTNAQNQSFSAILNASSRGFVLHGLEPASLYHIHLMAASQAGATNRTVLTLMRLTPEGSELH	APELHLKHIGKTWAQLEWVPEPPELGKSPLTHYTIFWTNAQNQSFSAILNASSRGFVLHGLEPASLYHIHLMAASQAGATNSTVLTLMTLTPEGSELH	GCCCCAGAGCTGCATCTAAAGCACATTGGCAAGACCTGGGCACAGCTGGAGTGGGTGCCTGAGCCCCCTGAGCTGGGGAAGAGCCCCCTTACCCACTACACCATCTTCTGGACCAACGCTCAGAACCAGTCCTTCTCCGCCATCCTGAATGCCTCCTCCCGTGGCTTTGTCCTCCATGGCCTGGAGCCCGCCAGTCTGTATCACATCCACCTCATGGCTGCCAGCCAGGCTGGGGCCACCAACCGTACAGTCCTCACCCTGATGAGATTGACCCCAGAGGGGTCGGAGCTACAC	GCCCCAGAGCTGCATCTAAAGCACATTGGCAAGACCTGGGCACAGCTGGAGTGGGTGCCTGAGCCCCCTGAGCTGGGGAAGAGCCCCCTTACCCACTACACCATCTTCTGGACCAACGCTCAGAACCAGTCCTTCTCCGCCATCCTGAATGCCTCCTCCCGTGGCTTTGTCCTCCATGGCCTGGAGCCCGCCAGTCTGTATCACATCCACCTCATGGCTGCCAGCCAGGCTGGGGCCACCAACAGTACAGTCCTCACCCTGATGACCTTGACCCCAGAGGGGTCGGAGCTACAC
GCCCCAGAGCTGCATCTAAAGCACATTGGCAAGACCTGGGCACAGCTGGAGTGGGTGCCTGAGCCCCCTGAGCTGGGGAAGAGCCCCCTTACCCACTACACCATCTTCTGGACCAACGCTCAGAACCAGTCCTTCTCCGCCATCCTGAATGCCTCCTCCCGTGGCTTTGTCCTCCATGGCCTGGAGCCCGCCAGTCTGTATCACATCCACCTCATGGCTGCCAGCCAGGCTGGGGCCACCAACCGTACAGTCCTCACCCTGATGGCTTTGACCCCAGAGGGGTCGGAGCTACAC	5	32	3 Base Changes	0	0	APELHLKHIGKTWAQLEWVPEPPELGKSPLTHYTIFWTNAQNQSFSAILNASSRGFVLHGLEPASLYHIHLMAASQAGATNRTVLTLMALTPEGSELH	APELHLKHIGKTWAQLEWVPEPPELGKSPLTHYTIFWTNAQNQSFSAILNASSRGFVLHGLEPASLYHIHLMAASQAGATNSTVLTLMTLTPEGSELH	GCCCCAGAGCTGCATCTAAAGCACATTGGCAAGACCTGGGCACAGCTGGAGTGGGTGCCTGAGCCCCCTGAGCTGGGGAAGAGCCCCCTTACCCACTACACCATCTTCTGGACCAACGCTCAGAACCAGTCCTTCTCCGCCATCCTGAATGCCTCCTCCCGTGGCTTTGTCCTCCATGGCCTGGAGCCCGCCAGTCTGTATCACATCCACCTCATGGCTGCCAGCCAGGCTGGGGCCACCAACCGTACAGTCCTCACCCTGATGGCTTTGACCCCAGAGGGGTCGGAGCTACAC	GCCCCAGAGCTGCATCTAAAGCACATTGGCAAGACCTGGGCACAGCTGGAGTGGGTGCCTGAGCCCCCTGAGCTGGGGAAGAGCCCCCTTACCCACTACACCATCTTCTGGACCAACGCTCAGAACCAGTCCTTCTCCGCCATCCTGAATGCCTCCTCCCGTGGCTTTGTCCTCCATGGCCTGGAGCCCGCCAGTCTGTATCACATCCACCTCATGGCTGCCAGCCAGGCTGGGGCCACCAACAGTACAGTCCTCACCCTGATGACCTTGACCCCAGAGGGGTCGGAGCTACAC
GCCCCAGAGCTGCATCTAAAGCACATTGGCAAGACCTGGGCACAGCTGGAGTGGGTGCCTGAGCCCCCTGAGCTGGGGAAGAGCCCCCTTACCCACTACACCATCTTCTGGACCAACGCTCAGAACCAGTCCTTCTCCGCCATCCTGAATGCCTCCTCCCGTGGCTTTGTCCTCCATGGCCTGGAGCCCGCCAGTCTGTATCACATCCACCTCATGGCTGCCAGCCAGGCTGGGGCCACCAACCGTACAGTCCTCACCCTGATGGGATTGACCCCAGAGGGGTCGGAGCTACAC	5	32	4 Base Changes	0	0	APELHLKHIGKTWAQLEWVPEPPELGKSPLTHYTIFWTNAQNQSFSAILNASSRGFVLHGLEPASLYHIHLMAASQAGATNRTVLTLMGLTPEGSELH	APELHLKHIGKTWAQLEWVPEPPELGKSPLTHYTIFWTNAQNQSFSAILNASSRGFVLHGLEPASLYHIHLMAASQAGATNSTVLTLMTLTPEGSELH	GCCCCAGAGCTGCATCTAAAGCACATTGGCAAGACCTGGGCACAGCTGGAGTGGGTGCCTGAGCCCCCTGAGCTGGGGAAGAGCCCCCTTACCCACTACACCATCTTCTGGACCAACGCTCAGAACCAGTCCTTCTCCGCCATCCTGAATGCCTCCTCCCGTGGCTTTGTCCTCCATGGCCTGGAGCCCGCCAGTCTGTATCACATCCACCTCATGGCTGCCAGCCAGGCTGGGGCCACCAACCGTACAGTCCTCACCCTGATGGGATTGACCCCAGAGGGGTCGGAGCTACAC	GCCCCAGAGCTGCATCTAAAGCACATTGGCAAGACCTGGGCACAGCTGGAGTGGGTGCCTGAGCCCCCTGAGCTGGGGAAGAGCCCCCTTACCCACTACACCATCTTCTGGACCAACGCTCAGAACCAGTCCTTCTCCGCCATCCTGAATGCCTCCTCCCGTGGCTTTGTCCTCCATGGCCTGGAGCCCGCCAGTCTGTATCACATCCACCTCATGGCTGCCAGCCAGGCTGGGGCCACCAACAGTACAGTCCTCACCCTGATGACCTTGACCCCAGAGGGGTCGGAGCTACAC
GCCCCAGAGCTGCATCTAAAGCACATTGGCAAGACCTGGGCACAGCTGGAGTGGGTGCCTGAGCCCCCTGAGCTGGGGAAGAGCCCCCTTACCCACTACACCATCTTCTGGACCAACGCTCAGAACCAGTCCTTCTCCGCCATCCTGAATGCCTCCTCCCGTGGCTTTGTCCTCCATGGCCTGGAGCCCGCCAGTCTGTATCACATCCACCTCATGGCTGCCAGCCAGGCTGGGGCCACCAACCGTACAGTCCTCACCCTGATGTGATTGACCCCAGAGGGGTCGGAGCTACAC	5	33	4 Base Changes	0	0	APELHLKHIGKTWAQLEWVPEPPELGKSPLTHYTIFWTNAQNQSFSAILNASSRGFVLHGLEPASLYHIHLMAASQAGATNRTVLTLM*	APELHLKHIGKTWAQLEWVPEPPELGKSPLTHYTIFWTNAQNQSFSAILNASSRGFVLHGLEPASLYHIHLMAASQAGATNSTVLTLMTLTPEGSELH	GCCCCAGAGCTGCATCTAAAGCACATTGGCAAGACCTGGGCACAGCTGGAGTGGGTGCCTGAGCCCCCTGAGCTGGGGAAGAGCCCCCTTACCCACTACACCATCTTCTGGACCAACGCTCAGAACCAGTCCTTCTCCGCCATCCTGAATGCCTCCTCCCGTGGCTTTGTCCTCCATGGCCTGGAGCCCGCCAGTCTGTATCACATCCACCTCATGGCTGCCAGCCAGGCTGGGGCCACCAACCGTACAGTCCTCACCCTGATGTGATTGACCCCAGAGGGGTCGGAGCTACAC	GCCCCAGAGCTGCATCTAAAGCACATTGGCAAGACCTGGGCACAGCTGGAGTGGGTGCCTGAGCCCCCTGAGCTGGGGAAGAGCCCCCTTACCCACTACACCATCTTCTGGACCAACGCTCAGAACCAGTCCTTCTCCGCCATCCTGAATGCCTCCTCCCGTGGCTTTGTCCTCCATGGCCTGGAGCCCGCCAGTCTGTATCACATCCACCTCATGGCTGCCAGCCAGGCTGGGGCCACCAACAGTACAGTCCTCACCCTGATGACCTTGACCCCAGAGGGGTCGGAGCTACAC
GCCCCAGAGCTGCATCTAAAGCACATTGGCAAGACCTGGGCACAGCTGGAGTGGGTGCCTGAGCCCCCTGAGCTGGGGAAGAGCCCCCTTACCCACTACACCATCTTCTGGACCAACGCTCAGAACCAGTCCTTCTCCGCCATCCTGAATGCCTCCTCCCGTGGCTTTGTCCTCCATGGCCTGGAGCCCGCCAGTCTGTATCACATCCACCTCATGGCTGCCAGCCAGGCTGGGGCCACCAACCGTACAGTCCTCACCCTGATGTTTTTGACCCCAGAGGGGTCGGAGCTACAC	5	32	4 Base Changes	0	0	APELHLKHIGKTWAQLEWVPEPPELGKSPLTHYTIFWTNAQNQSFSAILNASSRGFVLHGLEPASLYHIHLMAASQAGATNRTVLTLMFLTPEGSELH	APELHLKHIGKTWAQLEWVPEPPELGKSPLTHYTIFWTNAQNQSFSAILNASSRGFVLHGLEPASLYHIHLMAASQAGATNSTVLTLMTLTPEGSELH	GCCCCAGAGCTGCATCTAAAGCACATTGGCAAGACCTGGGCACAGCTGGAGTGGGTGCCTGAGCCCCCTGAGCTGGGGAAGAGCCCCCTTACCCACTACACCATCTTCTGGACCAACGCTCAGAACCAGTCCTTCTCCGCCATCCTGAATGCCTCCTCCCGTGGCTTTGTCCTCCATGGCCTGGAGCCCGCCAGTCTGTATCACATCCACCTCATGGCTGCCAGCCAGGCTGGGGCCACCAACCGTACAGTCCTCACCCTGATGTTTTTGACCCCAGAGGGGTCGGAGCTACAC	GCCCCAGAGCTGCATCTAAAGCACATTGGCAAGACCTGGGCACAGCTGGAGTGGGTGCCTGAGCCCCCTGAGCTGGGGAAGAGCCCCCTTACCCACTACACCATCTTCTGGACCAACGCTCAGAACCAGTCCTTCTCCGCCATCCTGAATGCCTCCTCCCGTGGCTTTGTCCTCCATGGCCTGGAGCCCGCCAGTCTGTATCACATCCACCTCATGGCTGCCAGCCAGGCTGGGGCCACCAACAGTACAGTCCTCACCCTGATGACCTTGACCCCAGAGGGGTCGGAGCTACAC
GCCCCAGAGCTGCATCTAAAGCACATTGGCAAGACCTGGGCACAGCTGGAGTGGGTGCCTGAGCCCCCTGAGCTGGGGAAGAGCCCCCTTACCCACTACACCATCTTCTGGACCAACGCTCAGAACCAGTCCTTCTCCGCCATCCTGAATGCCTCCTCCCGTGGCTTTGTCCTCCATGGCCTGGAGCCCGCCAGTCTGTATCACATCCACCTCATGGCTGCCAGCCAGGCTGGGGCCACCAACTCTACAGTCCTCGCCCTGATGGCCTTGGCCCCAGAGGGGGCGGAGCTACAC	5	34	6 Base Changes	0	0	APELHLKHIGKTWAQLEWVPEPPELGKSPLTHYTIFWTNAQNQSFSAILNASSRGFVLHGLEPASLYHIHLMAASQAGATNSTVLALMALAPEGAELH	APELHLKHIGKTWAQLEWVPEPPELGKSPLTHYTIFWTNAQNQSFSAILNASSRGFVLHGLEPASLYHIHLMAASQAGATNSTVLTLMTLTPEGSELH	GCCCCAGAGCTGCATCTAAAGCACATTGGCAAGACCTGGGCACAGCTGGAGTGGGTGCCTGAGCCCCCTGAGCTGGGGAAGAGCCCCCTTACCCACTACACCATCTTCTGGACCAACGCTCAGAACCAGTCCTTCTCCGCCATCCTGAATGCCTCCTCCCGTGGCTTTGTCCTCCATGGCCTGGAGCCCGCCAGTCTGTATCACATCCACCTCATGGCTGCCAGCCAGGCTGGGGCCACCAACTCTACAGTCCTCGCCCTGATGGCCTTGGCCCCAGAGGGGGCGGAGCTACAC	GCCCCAGAGCTGCATCTAAAGCACATTGGCAAGACCTGGGCACAGCTGGAGTGGGTGCCTGAGCCCCCTGAGCTGGGGAAGAGCCCCCTTACCCACTACACCATCTTCTGGACCAACGCTCAGAACCAGTCCTTCTCCGCCATCCTGAATGCCTCCTCCCGTGGCTTTGTCCTCCATGGCCTGGAGCCCGCCAGTCTGTATCACATCCACCTCATGGCTGCCAGCCAGGCTGGGGCCACCAACAGTACAGTCCTCACCCTGATGACCTTGACCCCAGAGGGGTCGGAGCTACAC
GCCCCAGAGCTGCATCTAAAGCACATTGGCAAGACCTGGGCACAGCTGGAGTGGGTGCCTGAGCCCCCTGAGCTGGGGAAGAGCCCCCTTACCCACTACACCATCTTCTGGACCAACGCTCAGAACCAGTCCTTCTCCGCCATCCTGAATGCCTCCTCCCGTGGCTTTGTCCTCCATGGCCTGGAGCCCGCCAGTCTGTATCACATCCACCTCATGGCTGCCAGCCAGGCTGGGGCCACCACCAGTACAGTCCTCACCCTGATGAAATTGACCCCAGAGGGGTCGGAGCTACAC	5	32	3 Base Changes	0	0	APELHLKHIGKTWAQLEWVPEPPELGKSPLTHYTIFWTNAQNQSFSAILNASSRGFVLHGLEPASLYHIHLMAASQAGATTSTVLTLMKLTPEGSELH	APELHLKHIGKTWAQLEWVPEPPELGKSPLTHYTIFWTNAQNQSFSAILNASSRGFVLHGLEPASLYHIHLMAASQAGATNSTVLTLMTLTPEGSELH	GCCCCAGAGCTGCATCTAAAGCACATTGGCAAGACCTGGGCACAGCTGGAGTGGGTGCCTGAGCCCCCTGAGCTGGGGAAGAGCCCCCTTACCCACTACACCATCTTCTGGACCAACGCTCAGAACCAGTCCTTCTCCGCCATCCTGAATGCCTCCTCCCGTGGCTTTGTCCTCCATGGCCTGGAGCCCGCCAGTCTGTATCACATCCACCTCATGGCTGCCAGCCAGGCTGGGGCCACCACCAGTACAGTCCTCACCCTGATGAAATTGACCCCAGAGGGGTCGGAGCTACAC	GCCCCAGAGCTGCATCTAAAGCACATTGGCAAGACCTGGGCACAGCTGGAGTGGGTGCCTGAGCCCCCTGAGCTGGGGAAGAGCCCCCTTACCCACTACACCATCTTCTGGACCAACGCTCAGAACCAGTCCTTCTCCGCCATCCTGAATGCCTCCTCCCGTGGCTTTGTCCTCCATGGCCTGGAGCCCGCCAGTCTGTATCACATCCACCTCATGGCTGCCAGCCAGGCTGGGGCCACCAACAGTACAGTCCTCACCCTGATGACCTTGACCCCAGAGGGGTCGGAGCTACAC
GCCCCAGAGCTGCATCTAAAGCACATTGGCAAGACCTGGGCACAGCTGGAGTGGGTGCCTGAGCCCCCTGAGCTGGGGAAGAGCCCCCTTACCCACTACACCATCTTCTGGACCAACGCTCAGAACCAGTCCTTCTCCGCCATCCTGAATGCCTCCTCCCGTGGCTTTGTCCTCCATGGCCTGGAGCCCGCCAGTCTGTATCACATCCACCTCATGGCTGCCAGCCAGGCTGGGGCCACCACCAGTACAGTCCTCACCCTGATGAATTTGACCCCAGAGGGGTCGGAGCTACAC	5	30	3 Base Changes	0	0	APELHLKHIGKTWAQLEWVPEPPELGKSPLTHYTIFWTNAQNQSFSAILNASSRGFVLHGLEPASLYHIHLMAASQAGATTSTVLTLMNLTPEGSELH	APELHLKHIGKTWAQLEWVPEPPELGKSPLTHYTIFWTNAQNQSFSAILNASSRGFVLHGLEPASLYHIHLMAASQAGATNSTVLTLMTLTPEGSELH	GCCCCAGAGCTGCATCTAAAGCACATTGGCAAGACCTGGGCACAGCTGGAGTGGGTGCCTGAGCCCCCTGAGCTGGGGAAGAGCCCCCTTACCCACTACACCATCTTCTGGACCAACGCTCAGAACCAGTCCTTCTCCGCCATCCTGAATGCCTCCTCCCGTGGCTTTGTCCTCCATGGCCTGGAGCCCGCCAGTCTGTATCACATCCACCTCATGGCTGCCAGCCAGGCTGGGGCCACCACCAGTACAGTCCTCACCCTGATGAATTTGACCCCAGAGGGGTCGGAGCTACAC	GCCCCAGAGCTGCATCTAAAGCACATTGGCAAGACCTGGGCACAGCTGGAGTGGGTGCCTGAGCCCCCTGAGCTGGGGAAGAGCCCCCTTACCCACTACACCATCTTCTGGACCAACGCTCAGAACCAGTCCTTCTCCGCCATCCTGAATGCCTCCTCCCGTGGCTTTGTCCTCCATGGCCTGGAGCCCGCCAGTCTGTATCACATCCACCTCATGGCTGCCAGCCAGGCTGGGGCCACCAACAGTACAGTCCTCACCCTGATGACCTTGACCCCAGAGGGGTCGGAGCTACAC
GCCCCAGAGCTGCATCTAAAGCACATTGGCAAGACCTGGGCACAGCTGGAGTGGGTGCCTGAGCCCCCTGAGCTGGGGAAGAGCCCCCTTACCCACTACACCATCTTCTGGACCAACGCTCAGAACCAGTCCTTCTCCGCCATCCTGAATGCCTCCTCCCGTGGCTTTGTCCTCCATGGCCTGGAGCCCGCCAGTCTGTATCACATCCACCTCATGGCTGCCAGCCAGGCTGGGGCCACCACCAGTACAGTCCTCACCCTGATGAGGTTGACCCCAGAGGGGTCGGAGCTACAC	5	31	3 Base Changes	0	0	APELHLKHIGKTWAQLEWVPEPPELGKSPLTHYTIFWTNAQNQSFSAILNASSRGFVLHGLEPASLYHIHLMAASQAGATTSTVLTLMRLTPEGSELH	APELHLKHIGKTWAQLEWVPEPPELGKSPLTHYTIFWTNAQNQSFSAILNASSRGFVLHGLEPASLYHIHLMAASQAGATNSTVLTLMTLTPEGSELH	GCCCCAGAGCTGCATCTAAAGCACATTGGCAAGACCTGGGCACAGCTGGAGTGGGTGCCTGAGCCCCCTGAGCTGGGGAAGAGCCCCCTTACCCACTACACCATCTTCTGGACCAACGCTCAGAACCAGTCCTTCTCCGCCATCCTGAATGCCTCCTCCCGTGGCTTTGTCCTCCATGGCCTGGAGCCCGCCAGTCTGTATCACATCCACCTCATGGCTGCCAGCCAGGCTGGGGCCACCACCAGTACAGTCCTCACCCTGATGAGGTTGACCCCAGAGGGGTCGGAGCTACAC	GCCCCAGAGCTGCATCTAAAGCACATTGGCAAGACCTGGGCACAGCTGGAGTGGGTGCCTGAGCCCCCTGAGCTGGGGAAGAGCCCCCTTACCCACTACACCATCTTCTGGACCAACGCTCAGAACCAGTCCTTCTCCGCCATCCTGAATGCCTCCTCCCGTGGCTTTGTCCTCCATGGCCTGGAGCCCGCCAGTCTGTATCACATCCACCTCATGGCTGCCAGCCAGGCTGGGGCCACCAACAGTACAGTCCTCACCCTGATGACCTTGACCCCAGAGGGGTCGGAGCTACAC
GCCCCAGAGCTGCATCTAAAGCACATTGGCAAGACCTGGGCACAGCTGGAGTGGGTGCCTGAGCCCCCTGAGCTGGGGAAGAGCCCCCTTACCCACTACACCATCTTCTGGACCAACGCTCAGAACCAGTCCTTCTCCGCCATCCTGAATGCCTCCTCCCGTGGCTTTGTCCTCCATGGCCTGGAGCCCGCCAGTCTGTATCACATCCACCTCATGGCTGCCAGCCAGGCTGGGGCCACCACCAGTACAGTCCTCACCCTGATGCCTTTGACCCCAGAGGGGTCGGAGCTACAC	5	33	3 Base Changes	0	0	APELHLKHIGKTWAQLEWVPEPPELGKSPLTHYTIFWTNAQNQSFSAILNASSRGFVLHGLEPASLYHIHLMAASQAGATTSTVLTLMPLTPEGSELH	APELHLKHIGKTWAQLEWVPEPPELGKSPLTHYTIFWTNAQNQSFSAILNASSRGFVLHGLEPASLYHIHLMAASQAGATNSTVLTLMTLTPEGSELH	GCCCCAGAGCTGCATCTAAAGCACATTGGCAAGACCTGGGCACAGCTGGAGTGGGTGCCTGAGCCCCCTGAGCTGGGGAAGAGCCCCCTTACCCACTACACCATCTTCTGGACCAACGCTCAGAACCAGTCCTTCTCCGCCATCCTGAATGCCTCCTCCCGTGGCTTTGTCCTCCATGGCCTGGAGCCCGCCAGTCTGTATCACATCCACCTCATGGCTGCCAGCCAGGCTGGGGCCACCACCAGTACAGTCCTCACCCTGATGCCTTTGACCCCAGAGGGGTCGGAGCTACAC	GCCCCAGAGCTGCATCTAAAGCACATTGGCAAGACCTGGGCACAGCTGGAGTGGGTGCCTGAGCCCCCTGAGCTGGGGAAGAGCCCCCTTACCCACTACACCATCTTCTGGACCAACGCTCAGAACCAGTCCTTCTCCGCCATCCTGAATGCCTCCTCCCGTGGCTTTGTCCTCCATGGCCTGGAGCCCGCCAGTCTGTATCACATCCACCTCATGGCTGCCAGCCAGGCTGGGGCCACCAACAGTACAGTCCTCACCCTGATGACCTTGACCCCAGAGGGGTCGGAGCTACAC
GCCCCAGAGCTGCATCTAAAGCACATTGGCAAGACCTGGGCACAGCTGGAGTGGGTGCCTGAGCCCCCTGAGCTGGGGAAGAGCCCCCTTACCCACTACACCATCTTCTGGACCAACGCTCAGAACCAGTCCTTCTCCGCCATCCTGAATGCCTCCTCCCGTGGCTTTGTCCTCCATGGCCTGGAGCCCGCCAGTCTGTATCACATCCACCTCATGGCTGCCAGCCAGGCTGGGGCCACCACCAGTACAGTCCTCACCCTGATGCGGTTGACCCCAGAGGGGTCGGAGCTACAC	5	31	4 Base Changes	0	0	APELHLKHIGKTWAQLEWVPEPPELGKSPLTHYTIFWTNAQNQSFSAILNASSRGFVLHGLEPASLYHIHLMAASQAGATTSTVLTLMRLTPEGSELH	APELHLKHIGKTWAQLEWVPEPPELGKSPLTHYTIFWTNAQNQSFSAILNASSRGFVLHGLEPASLYHIHLMAASQAGATNSTVLTLMTLTPEGSELH	GCCCCAGAGCTGCATCTAAAGCACATTGGCAAGACCTGGGCACAGCTGGAGTGGGTGCCTGAGCCCCCTGAGCTGGGGAAGAGCCCCCTTACCCACTACACCATCTTCTGGACCAACGCTCAGAACCAGTCCTTCTCCGCCATCCTGAATGCCTCCTCCCGTGGCTTTGTCCTCCATGGCCTGGAGCCCGCCAGTCTGTATCACATCCACCTCATGGCTGCCAGCCAGGCTGGGGCCACCACCAGTACAGTCCTCACCCTGATGCGGTTGACCCCAGAGGGGTCGGAGCTACAC	GCCCCAGAGCTGCATCTAAAGCACATTGGCAAGACCTGGGCACAGCTGGAGTGGGTGCCTGAGCCCCCTGAGCTGGGGAAGAGCCCCCTTACCCACTACACCATCTTCTGGACCAACGCTCAGAACCAGTCCTTCTCCGCCATCCTGAATGCCTCCTCCCGTGGCTTTGTCCTCCATGGCCTGGAGCCCGCCAGTCTGTATCACATCCACCTCATGGCTGCCAGCCAGGCTGGGGCCACCAACAGTACAGTCCTCACCCTGATGACCTTGACCCCAGAGGGGTCGGAGCTACAC
GCCCCAGAGCTGCATCTAAAGCACATTGGCAAGACCTGGGCACAGCTGGAGTGGGTGCCTGAGCCCCCTGAGCTGGGGAAGAGCCCCCTTACCCACTACACCATCTTCTGGACCAACGCTCAGAACCAGTCCTTCTCCGCCATCCTGAATGCCTCCTCCCGTGGCTTTGTCCTCCATGGCCTGGAGCCCGCCAGTCTGTATCACATCCACCTCATGGCTGCCAGCCAGGCTGGGGCCACCACCAGTACAGTCCTCACCCTGATGTAGTTGACCCCAGAGGGGTCGGAGCTACAC	5	33	4 Base Changes	0	0	APELHLKHIGKTWAQLEWVPEPPELGKSPLTHYTIFWTNAQNQSFSAILNASSRGFVLHGLEPASLYHIHLMAASQAGATTSTVLTLM*	APELHLKHIGKTWAQLEWVPEPPELGKSPLTHYTIFWTNAQNQSFSAILNASSRGFVLHGLEPASLYHIHLMAASQAGATNSTVLTLMTLTPEGSELH	GCCCCAGAGCTGCATCTAAAGCACATTGGCAAGACCTGGGCACAGCTGGAGTGGGTGCCTGAGCCCCCTGAGCTGGGGAAGAGCCCCCTTACCCACTACACCATCTTCTGGACCAACGCTCAGAACCAGTCCTTCTCCGCCATCCTGAATGCCTCCTCCCGTGGCTTTGTCCTCCATGGCCTGGAGCCCGCCAGTCTGTATCACATCCACCTCATGGCTGCCAGCCAGGCTGGGGCCACCACCAGTACAGTCCTCACCCTGATGTAGTTGACCCCAGAGGGGTCGGAGCTACAC	GCCCCAGAGCTGCATCTAAAGCACATTGGCAAGACCTGGGCACAGCTGGAGTGGGTGCCTGAGCCCCCTGAGCTGGGGAAGAGCCCCCTTACCCACTACACCATCTTCTGGACCAACGCTCAGAACCAGTCCTTCTCCGCCATCCTGAATGCCTCCTCCCGTGGCTTTGTCCTCCATGGCCTGGAGCCCGCCAGTCTGTATCACATCCACCTCATGGCTGCCAGCCAGGCTGGGGCCACCAACAGTACAGTCCTCACCCTGATGACCTTGACCCCAGAGGGGTCGGAGCTACAC
GCCCCAGAGCTGCATCTAAAGCACATTGGCAAGACCTGGGCACAGCTGGAGTGGGTGCCTGAGCCCCCTGAGCTGGGGAAGAGCCCCCTTACCCACTACACCATCTTCTGGACCAACGCTCAGAACCAGTCCTTCTCCGCCATCCTGAATGCCTCCTCCCGTGGCTTTGTCCTCCATGGCCTGGAGCCCGCCAGTCTGTATCACATCCACCTCATGGCTGCCAGCCAGGCTGGGGCCACCACCAGTACAGTCCTCACCCTGATGTGGTTGACCCCAGAGGGGTCGGAGCTACAC	5	32	4 Base Changes	0	0	APELHLKHIGKTWAQLEWVPEPPELGKSPLTHYTIFWTNAQNQSFSAILNASSRGFVLHGLEPASLYHIHLMAASQAGATTSTVLTLMWLTPEGSELH	APELHLKHIGKTWAQLEWVPEPPELGKSPLTHYTIFWTNAQNQSFSAILNASSRGFVLHGLEPASLYHIHLMAASQAGATNSTVLTLMTLTPEGSELH	GCCCCAGAGCTGCATCTAAAGCACATTGGCAAGACCTGGGCACAGCTGGAGTGGGTGCCTGAGCCCCCTGAGCTGGGGAAGAGCCCCCTTACCCACTACACCATCTTCTGGACCAACGCTCAGAACCAGTCCTTCTCCGCCATCCTGAATGCCTCCTCCCGTGGCTTTGTCCTCCATGGCCTGGAGCCCGCCAGTCTGTATCACATCCACCTCATGGCTGCCAGCCAGGCTGGGGCCACCACCAGTACAGTCCTCACCCTGATGTGGTTGACCCCAGAGGGGTCGGAGCTACAC	GCCCCAGAGCTGCATCTAAAGCACATTGGCAAGACCTGGGCACAGCTGGAGTGGGTGCCTGAGCCCCCTGAGCTGGGGAAGAGCCCCCTTACCCACTACACCATCTTCTGGACCAACGCTCAGAACCAGTCCTTCTCCGCCATCCTGAATGCCTCCTCCCGTGGCTTTGTCCTCCATGGCCTGGAGCCCGCCAGTCTGTATCACATCCACCTCATGGCTGCCAGCCAGGCTGGGGCCACCAACAGTACAGTCCTCACCCTGATGACCTTGACCCCAGAGGGGTCGGAGCTACAC
GCCCCAGAGCTGCATCTAAAGCACATTGGCAAGACCTGGGCACAGCTGGAGTGGGTGCCTGAGCCCCCTGAGCTGGGGAAGAGCCCCCTTACCCACTACACCATCTTCTGGACCAACGCTCAGAACCAGTCCTTCTCCGCCATCCTGAATGCCTCCTCCCGTGGCTTTGTCCTCCATGGCCTGGAGCCCGCCAGTCTGTATCACATCCACCTCATGGCTGCCAGCCAGGCTGGGGCCACCCACAGTACAGTCCTCACCCTGATGGGTTTGACCCCAGAGGGGTCGGAGCTACAC	5	32	4 Base Changes	0	0	APELHLKHIGKTWAQLEWVPEPPELGKSPLTHYTIFWTNAQNQSFSAILNASSRGFVLHGLEPASLYHIHLMAASQAGATHSTVLTLMGLTPEGSELH	APELHLKHIGKTWAQLEWVPEPPELGKSPLTHYTIFWTNAQNQSFSAILNASSRGFVLHGLEPASLYHIHLMAASQAGATNSTVLTLMTLTPEGSELH	GCCCCAGAGCTGCATCTAAAGCACATTGGCAAGACCTGGGCACAGCTGGAGTGGGTGCCTGAGCCCCCTGAGCTGGGGAAGAGCCCCCTTACCCACTACACCATCTTCTGGACCAACGCTCAGAACCAGTCCTTCTCCGCCATCCTGAATGCCTCCTCCCGTGGCTTTGTCCTCCATGGCCTGGAGCCCGCCAGTCTGTATCACATCCACCTCATGGCTGCCAGCCAGGCTGGGGCCACCCACAGTACAGTCCTCACCCTGATGGGTTTGACCCCAGAGGGGTCGGAGCTACAC	GCCCCAGAGCTGCATCTAAAGCACATTGGCAAGACCTGGGCACAGCTGGAGTGGGTGCCTGAGCCCCCTGAGCTGGGGAAGAGCCCCCTTACCCACTACACCATCTTCTGGACCAACGCTCAGAACCAGTCCTTCTCCGCCATCCTGAATGCCTCCTCCCGTGGCTTTGTCCTCCATGGCCTGGAGCCCGCCAGTCTGTATCACATCCACCTCATGGCTGCCAGCCAGGCTGGGGCCACCAACAGTACAGTCCTCACCCTGATGACCTTGACCCCAGAGGGGTCGGAGCTACAC
GCCCCAGAGCTGCATCTAAAGCACATTGGCAAGACCTGGGCACAGCTGGAGTGGGTGCCTGAGCCCCCTGAGCTGGGGAAGAGCCCCCTTACCCACTACACCATCTTCTGGACCAACGCTCAGAACCAGTCCTTCTCCGCCATCCTGAATGCCTCCTCCCGTGGCTTTGTCCTCCATGGCCTGGAGCCCGCCAGTCTGTATCACATCCACCTCATGGCTGCCAGCCAGGCTGGGGCCACCCACAGTACAGTCCTCACCCTGATGTGCTTGACCCCAGAGGGGTCGGAGCTACAC	5	33	3 Base Changes	0	0	APELHLKHIGKTWAQLEWVPEPPELGKSPLTHYTIFWTNAQNQSFSAILNASSRGFVLHGLEPASLYHIHLMAASQAGATHSTVLTLMCLTPEGSELH	APELHLKHIGKTWAQLEWVPEPPELGKSPLTHYTIFWTNAQNQSFSAILNASSRGFVLHGLEPASLYHIHLMAASQAGATNSTVLTLMTLTPEGSELH	GCCCCAGAGCTGCATCTAAAGCACATTGGCAAGACCTGGGCACAGCTGGAGTGGGTGCCTGAGCCCCCTGAGCTGGGGAAGAGCCCCCTTACCCACTACACCATCTTCTGGACCAACGCTCAGAACCAGTCCTTCTCCGCCATCCTGAATGCCTCCTCCCGTGGCTTTGTCCTCCATGGCCTGGAGCCCGCCAGTCTGTATCACATCCACCTCATGGCTGCCAGCCAGGCTGGGGCCACCCACAGTACAGTCCTCACCCTGATGTGCTTGACCCCAGAGGGGTCGGAGCTACAC	GCCCCAGAGCTGCATCTAAAGCACATTGGCAAGACCTGGGCACAGCTGGAGTGGGTGCCTGAGCCCCCTGAGCTGGGGAAGAGCCCCCTTACCCACTACACCATCTTCTGGACCAACGCTCAGAACCAGTCCTTCTCCGCCATCCTGAATGCCTCCTCCCGTGGCTTTGTCCTCCATGGCCTGGAGCCCGCCAGTCTGTATCACATCCACCTCATGGCTGCCAGCCAGGCTGGGGCCACCAACAGTACAGTCCTCACCCTGATGACCTTGACCCCAGAGGGGTCGGAGCTACAC
GCCCCAGAGCTGCATCTAAAGCACATTGGCAAGACCTGGGCACAGCTGGAGTGGGTGCCTGAGCCCCCTGAGCTGGGGAAGAGCCCCCTTACCCACTACACCATCTTCTGGACCAACGCTCAGAACCAGTCCTTCTCCGCCATCCTGAATGCCTCCTCCCGTGGCTTTGTCCTCCATGGCCTGGAGCCCGCCAGTCTGTATCACATCCACCTCATGGCTGCCAGCCAGGCTGGGGCCACCGACAGTACAGTCCTCACCCTGATGGATTTGACCCCAGAGGGGTCGGAGCTACAC	5	33	4 Base Changes	0	0	APELHLKHIGKTWAQLEWVPEPPELGKSPLTHYTIFWTNAQNQSFSAILNASSRGFVLHGLEPASLYHIHLMAASQAGATDSTVLTLMDLTPEGSELH	APELHLKHIGKTWAQLEWVPEPPELGKSPLTHYTIFWTNAQNQSFSAILNASSRGFVLHGLEPASLYHIHLMAASQAGATNSTVLTLMTLTPEGSELH	GCCCCAGAGCTGCATCTAAAGCACATTGGCAAGACCTGGGCACAGCTGGAGTGGGTGCCTGAGCCCCCTGAGCTGGGGAAGAGCCCCCTTACCCACTACACCATCTTCTGGACCAACGCTCAGAACCAGTCCTTCTCCGCCATCCTGAATGCCTCCTCCCGTGGCTTTGTCCTCCATGGCCTGGAGCCCGCCAGTCTGTATCACATCCACCTCATGGCTGCCAGCCAGGCTGGGGCCACCGACAGTACAGTCCTCACCCTGATGGATTTGACCCCAGAGGGGTCGGAGCTACAC	GCCCCAGAGCTGCATCTAAAGCACATTGGCAAGACCTGGGCACAGCTGGAGTGGGTGCCTGAGCCCCCTGAGCTGGGGAAGAGCCCCCTTACCCACTACACCATCTTCTGGACCAACGCTCAGAACCAGTCCTTCTCCGCCATCCTGAATGCCTCCTCCCGTGGCTTTGTCCTCCATGGCCTGGAGCCCGCCAGTCTGTATCACATCCACCTCATGGCTGCCAGCCAGGCTGGGGCCACCAACAGTACAGTCCTCACCCTGATGACCTTGACCCCAGAGGGGTCGGAGCTACAC
GCCCCAGAGCTGCATCTAAAGCACATTGGCAAGACCTGGGCACAGCTGGAGTGGGTGCCTGAGCCCCCTGAGCTGGGGAAGAGCCCCCTTACCCACTACACCATCTTCTGGACCAACGCTCAGAACCAGTCCTTCTCCGCCATCCTGAATGCCTCCTCCCGTGGCTTTGTCCTCCATGGCCTGGAGCCCGCCAGTCTGTATCACATCCACCTCATGGCTGCCAGCCAGGCTGGGGCCATCAACAGTACAGTCCTCACCCTGATGCCATTGACCCCAGAGGGGTCGGAGCTACAC	5	33	3 Base Changes	0	0	APELHLKHIGKTWAQLEWVPEPPELGKSPLTHYTIFWTNAQNQSFSAILNASSRGFVLHGLEPASLYHIHLMAASQAGAINSTVLTLMPLTPEGSELH	APELHLKHIGKTWAQLEWVPEPPELGKSPLTHYTIFWTNAQNQSFSAILNASSRGFVLHGLEPASLYHIHLMAASQAGATNSTVLTLMTLTPEGSELH	GCCCCAGAGCTGCATCTAAAGCACATTGGCAAGACCTGGGCACAGCTGGAGTGGGTGCCTGAGCCCCCTGAGCTGGGGAAGAGCCCCCTTACCCACTACACCATCTTCTGGACCAACGCTCAGAACCAGTCCTTCTCCGCCATCCTGAATGCCTCCTCCCGTGGCTTTGTCCTCCATGGCCTGGAGCCCGCCAGTCTGTATCACATCCACCTCATGGCTGCCAGCCAGGCTGGGGCCATCAACAGTACAGTCCTCACCCTGATGCCATTGACCCCAGAGGGGTCGGAGCTACAC	GCCCCAGAGCTGCATCTAAAGCACATTGGCAAGACCTGGGCACAGCTGGAGTGGGTGCCTGAGCCCCCTGAGCTGGGGAAGAGCCCCCTTACCCACTACACCATCTTCTGGACCAACGCTCAGAACCAGTCCTTCTCCGCCATCCTGAATGCCTCCTCCCGTGGCTTTGTCCTCCATGGCCTGGAGCCCGCCAGTCTGTATCACATCCACCTCATGGCTGCCAGCCAGGCTGGGGCCACCAACAGTACAGTCCTCACCCTGATGACCTTGACCCCAGAGGGGTCGGAGCTACAC
GCCCCAGAGCTGCATCTAAAGCACATTGGCAAGACCTGGGCACAGCTGGAGTGGGTGCCTGAGCCCCCTGAGCTGGGGAAGAGCCCCCTTACCCACTACACCATCTTCTGGACCAACGCTCAGAACCAGTCCTTCTCCGCCATCCTGAATGCCTCCTCCCGTGGCTTTGTCCTCCATGGCCTGGAGCCCGCCAGTCTGTATCACATCCACCTCATGGCTGCCAGCTAGGCTGGGGCCACCAACAGTACAGTCCTCACCCTGATGTCCTTGACCCCAGAGGGGTCGGAGCTACAC	5	33	2 Base Changes	0	0	APELHLKHIGKTWAQLEWVPEPPELGKSPLTHYTIFWTNAQNQSFSAILNASSRGFVLHGLEPASLYHIHLMAAS*	APELHLKHIGKTWAQLEWVPEPPELGKSPLTHYTIFWTNAQNQSFSAILNASSRGFVLHGLEPASLYHIHLMAASQAGATNSTVLTLMTLTPEGSELH	GCCCCAGAGCTGCATCTAAAGCACATTGGCAAGACCTGGGCACAGCTGGAGTGGGTGCCTGAGCCCCCTGAGCTGGGGAAGAGCCCCCTTACCCACTACACCATCTTCTGGACCAACGCTCAGAACCAGTCCTTCTCCGCCATCCTGAATGCCTCCTCCCGTGGCTTTGTCCTCCATGGCCTGGAGCCCGCCAGTCTGTATCACATCCACCTCATGGCTGCCAGCTAGGCTGGGGCCACCAACAGTACAGTCCTCACCCTGATGTCCTTGACCCCAGAGGGGTCGGAGCTACAC	GCCCCAGAGCTGCATCTAAAGCACATTGGCAAGACCTGGGCACAGCTGGAGTGGGTGCCTGAGCCCCCTGAGCTGGGGAAGAGCCCCCTTACCCACTACACCATCTTCTGGACCAACGCTCAGAACCAGTCCTTCTCCGCCATCCTGAATGCCTCCTCCCGTGGCTTTGTCCTCCATGGCCTGGAGCCCGCCAGTCTGTATCACATCCACCTCATGGCTGCCAGCCAGGCTGGGGCCACCAACAGTACAGTCCTCACCCTGATGACCTTGACCCCAGAGGGGTCGGAGCTACAC
GCCCCAGAGCTGCATCTAAAGCACATTGGCAAGACCTGGGCACAGCTGGAGTGGGTGCCTGAGCCCCCTGAGCTGGGGAAGAGCCCCCTTACCCACTACACCATCTTCTGGACCAACGCTCAGAACCAGTCCTTCTCCGCCATCCTGAATGCCTCCTCCCGTGGCTTTGTCCTCCATGGCCTGGAGCCCGCCAGTCTGTATCACcATCCACCTCATGGCTGCCAGCCAGGCTGGGGCCACCAACAGTACAGTCCTCACCCT-ATGTAGTTGACCCCAGAGGGGTCGGAGCTACAC	5	34	Insertion and Deletion	0	0	APELHLKHIGKTWAQLEWVPEPPELGKSPLTHYTIFWTNAQNQSFSAILNASSRGFVLHGLEPASLYHHPPHGCQPGWGHQQYSPHPM*	APELHLKHIGKTWAQLEWVPEPPELGKSPLTHYTIFWTNAQNQSFSAILNASSRGFVLHGLEPASLYHIHLMAASQAGATNSTVLTLMTLTPEGSELH	GCCCCAGAGCTGCATCTAAAGCACATTGGCAAGACCTGGGCACAGCTGGAGTGGGTGCCTGAGCCCCCTGAGCTGGGGAAGAGCCCCCTTACCCACTACACCATCTTCTGGACCAACGCTCAGAACCAGTCCTTCTCCGCCATCCTGAATGCCTCCTCCCGTGGCTTTGTCCTCCATGGCCTGGAGCCCGCCAGTCTGTATCACCATCCACCTCATGGCTGCCAGCCAGGCTGGGGCCACCAACAGTACAGTCCTCACCCT-ATGTAGTTGACCCCAGAGGGGTCGGAGCTACAC	GCCCCAGAGCTGCATCTAAAGCACATTGGCAAGACCTGGGCACAGCTGGAGTGGGTGCCTGAGCCCCCTGAGCTGGGGAAGAGCCCCCTTACCCACTACACCATCTTCTGGACCAACGCTCAGAACCAGTCCTTCTCCGCCATCCTGAATGCCTCCTCCCGTGGCTTTGTCCTCCATGGCCTGGAGCCCGCCAGTCTGTATCACATCCACCTCATGGCTGCCAGCCAGGCTGGGGCCACCAACAGTACAGTCCTCACCCTGATGACCTTGACCCCAGAGGGGTCGGAGCTACAC
GCCCCAGAGCTGCATCTAAAGCACATTGGCAAGACCTGGGCACAGCTGGAGTGGGTGCCTGAGCCCCCTGAGCTGGGGAAGAGCCCCCTTACCCACTACACCATCTTCTGGACCAACGCTCAGAACCAGTCCTTCTCCGCCATCCTGAATGCCTCCTCCCGTGGCTTTGTCCTCCATGGCCTGGAGCCCTCCAGTCTGTATCACATCCACCTCATGGCTGCCAGCCAGGCTGGGGCCACCAACAGTACAGTCCTCACCCTGATGATGTTGACCCCAGAGGGGTCGGAGCTACAC	5	34	3 Base Changes	0	0	APELHLKHIGKTWAQLEWVPEPPELGKSPLTHYTIFWTNAQNQSFSAILNASSRGFVLHGLEPSSLYHIHLMAASQAGATNSTVLTLMMLTPEGSELH	APELHLKHIGKTWAQLEWVPEPPELGKSPLTHYTIFWTNAQNQSFSAILNASSRGFVLHGLEPASLYHIHLMAASQAGATNSTVLTLMTLTPEGSELH	GCCCCAGAGCTGCATCTAAAGCACATTGGCAAGACCTGGGCACAGCTGGAGTGGGTGCCTGAGCCCCCTGAGCTGGGGAAGAGCCCCCTTACCCACTACACCATCTTCTGGACCAACGCTCAGAACCAGTCCTTCTCCGCCATCCTGAATGCCTCCTCCCGTGGCTTTGTCCTCCATGGCCTGGAGCCCTCCAGTCTGTATCACATCCACCTCATGGCTGCCAGCCAGGCTGGGGCCACCAACAGTACAGTCCTCACCCTGATGATGTTGACCCCAGAGGGGTCGGAGCTACAC	GCCCCAGAGCTGCATCTAAAGCACATTGGCAAGACCTGGGCACAGCTGGAGTGGGTGCCTGAGCCCCCTGAGCTGGGGAAGAGCCCCCTTACCCACTACACCATCTTCTGGACCAACGCTCAGAACCAGTCCTTCTCCGCCATCCTGAATGCCTCCTCCCGTGGCTTTGTCCTCCATGGCCTGGAGCCCGCCAGTCTGTATCACATCCACCTCATGGCTGCCAGCCAGGCTGGGGCCACCAACAGTACAGTCCTCACCCTGATGACCTTGACCCCAGAGGGGTCGGAGCTACAC
GCCCCAGAGCTGCATCTAAAGCACATTGGCAAGACCTGGGCACAGCTGGAGTGGGTGCCTGAGCCCCCTGAGCTGGGGAAGAGCCCCCTTACCCACTACACCATCTTCTGGACCAACGCTCAGAACCAGTCCTTCTCCGCCATCCTGAATGCTGCCTCCCGTGGCTTTGTCCTCCATGGCCTGGAGCCCGCCAGTCTGTATCACATCCACCTCATGGCTGCCAGCCAGGCTGGGGCCACCAACAGTACAGTCCTCACCCTGATGTGGTTGACCCCAGAGGGGTCGGAGCTACAC	5	33	5 Base Changes	0	0	APELHLKHIGKTWAQLEWVPEPPELGKSPLTHYTIFWTNAQNQSFSAILNAASRGFVLHGLEPASLYHIHLMAASQAGATNSTVLTLMWLTPEGSELH	APELHLKHIGKTWAQLEWVPEPPELGKSPLTHYTIFWTNAQNQSFSAILNASSRGFVLHGLEPASLYHIHLMAASQAGATNSTVLTLMTLTPEGSELH	GCCCCAGAGCTGCATCTAAAGCACATTGGCAAGACCTGGGCACAGCTGGAGTGGGTGCCTGAGCCCCCTGAGCTGGGGAAGAGCCCCCTTACCCACTACACCATCTTCTGGACCAACGCTCAGAACCAGTCCTTCTCCGCCATCCTGAATGCTGCCTCCCGTGGCTTTGTCCTCCATGGCCTGGAGCCCGCCAGTCTGTATCACATCCACCTCATGGCTGCCAGCCAGGCTGGGGCCACCAACAGTACAGTCCTCACCCTGATGTGGTTGACCCCAGAGGGGTCGGAGCTACAC	GCCCCAGAGCTGCATCTAAAGCACATTGGCAAGACCTGGGCACAGCTGGAGTGGGTGCCTGAGCCCCCTGAGCTGGGGAAGAGCCCCCTTACCCACTACACCATCTTCTGGACCAACGCTCAGAACCAGTCCTTCTCCGCCATCCTGAATGCCTCCTCCCGTGGCTTTGTCCTCCATGGCCTGGAGCCCGCCAGTCTGTATCACATCCACCTCATGGCTGCCAGCCAGGCTGGGGCCACCAACAGTACAGTCCTCACCCTGATGACCTTGACCCCAGAGGGGTCGGAGCTACAC
GCCCCAGAGCTGCATCTAAAGCACATTGGCAAGACCTGGGCACAGCTGGAGTGGGTGCCTGAGCCCCCTGAGCTGGGGAAGAGCCCCCTTACCCACTACACCATCTTCTGGACCAACGCTCAGGACCAGTCCTTCTCCGCCATCCTGAATGCCTCCTCCCGTGGCTTTGTCCTCCATGGCCTGGAGCCCGCCAGTCTGTATCACATCCACCTCATGGCTGCCAGCCAGGCTGGGGCCACCAACAGTACAGTCCTCACCCTGATGTTATTGACCCCAGAGGGGTCGGAGCTACAC	5	34	4 Base Changes	0	0	APELHLKHIGKTWAQLEWVPEPPELGKSPLTHYTIFWTNAQDQSFSAILNASSRGFVLHGLEPASLYHIHLMAASQAGATNSTVLTLMLLTPEGSELH	APELHLKHIGKTWAQLEWVPEPPELGKSPLTHYTIFWTNAQNQSFSAILNASSRGFVLHGLEPASLYHIHLMAASQAGATNSTVLTLMTLTPEGSELH	GCCCCAGAGCTGCATCTAAAGCACATTGGCAAGACCTGGGCACAGCTGGAGTGGGTGCCTGAGCCCCCTGAGCTGGGGAAGAGCCCCCTTACCCACTACACCATCTTCTGGACCAACGCTCAGGACCAGTCCTTCTCCGCCATCCTGAATGCCTCCTCCCGTGGCTTTGTCCTCCATGGCCTGGAGCCCGCCAGTCTGTATCACATCCACCTCATGGCTGCCAGCCAGGCTGGGGCCACCAACAGTACAGTCCTCACCCTGATGTTATTGACCCCAGAGGGGTCGGAGCTACAC	GCCCCAGAGCTGCATCTAAAGCACATTGGCAAGACCTGGGCACAGCTGGAGTGGGTGCCTGAGCCCCCTGAGCTGGGGAAGAGCCCCCTTACCCACTACACCATCTTCTGGACCAACGCTCAGAACCAGTCCTTCTCCGCCATCCTGAATGCCTCCTCCCGTGGCTTTGTCCTCCATGGCCTGGAGCCCGCCAGTCTGTATCACATCCACCTCATGGCTGCCAGCCAGGCTGGGGCCACCAACAGTACAGTCCTCACCCTGATGACCTTGACCCCAGAGGGGTCGGAGCTACAC
GCCCCAGAGCTGCATCTAAAGCACATTGGCAAGACCTGGGCACAGCTGGAGTGGGTGCCTGAGCCCCCTGAGCTGGGGAAGAGCCCCCTTACCCACTACACCATCTTCTTGGCCAACGCTCAGAACCAGGCCTTCGCCGCCATCCTGAATGCCGCCGCCCGTGGCTTTGTCCTCCATGGCCTGGAGCCCGCCTCTCTGTATCACATCCACCTCATGGCTGCCTCCCAGGCTGGGGCCGCCAACTCTGCAGTCCTCGCCCTGATGACCTTGACCCCAGAGGGGTCGGAGCTACAC	5	34	15 Base Changes	0	0	APELHLKHIGKTWAQLEWVPEPPELGKSPLTHYTIFLANAQNQAFAAILNAAARGFVLHGLEPASLYHIHLMAASQAGAANSAVLALMTLTPEGSELH	APELHLKHIGKTWAQLEWVPEPPELGKSPLTHYTIFWTNAQNQSFSAILNASSRGFVLHGLEPASLYHIHLMAASQAGATNSTVLTLMTLTPEGSELH	GCCCCAGAGCTGCATCTAAAGCACATTGGCAAGACCTGGGCACAGCTGGAGTGGGTGCCTGAGCCCCCTGAGCTGGGGAAGAGCCCCCTTACCCACTACACCATCTTCTTGGCCAACGCTCAGAACCAGGCCTTCGCCGCCATCCTGAATGCCGCCGCCCGTGGCTTTGTCCTCCATGGCCTGGAGCCCGCCTCTCTGTATCACATCCACCTCATGGCTGCCTCCCAGGCTGGGGCCGCCAACTCTGCAGTCCTCGCCCTGATGACCTTGACCCCAGAGGGGTCGGAGCTACAC	GCCCCAGAGCTGCATCTAAAGCACATTGGCAAGACCTGGGCACAGCTGGAGTGGGTGCCTGAGCCCCCTGAGCTGGGGAAGAGCCCCCTTACCCACTACACCATCTTCTGGACCAACGCTCAGAACCAGTCCTTCTCCGCCATCCTGAATGCCTCCTCCCGTGGCTTTGTCCTCCATGGCCTGGAGCCCGCCAGTCTGTATCACATCCACCTCATGGCTGCCAGCCAGGCTGGGGCCACCAACAGTACAGTCCTCACCCTGATGACCTTGACCCCAGAGGGGTCGGAGCTACAC
GCCCCAGAGCTGCATCTAAAGCACATTGGCAAGACCTGGGCACAGCTGGAGTGGGTGCCTGAGCCCCCTGAGCTGGGGAAGAGCCCCCTTACCCACTACGCCATCTTCTGGGCCAACGCTCAGAACCAGGCCTTCTCCGCCATCCTGAATGCCGCCTCCCGTGGCTTTGTCCTCCATGGCCTGGAGCCCGCCAGTCTGTATCACATCCACCTCATGGCTGCCAGCCAGGCTGGGGCCACCAACAGTACAGTCCTCACCCTGATGAAGTTGACCCCAGAGGGGTCGGAGCTACAC	5	34	6 Base Changes	0	0	APELHLKHIGKTWAQLEWVPEPPELGKSPLTHYAIFWANAQNQAFSAILNAASRGFVLHGLEPASLYHIHLMAASQAGATNSTVLTLMKLTPEGSELH	APELHLKHIGKTWAQLEWVPEPPELGKSPLTHYTIFWTNAQNQSFSAILNASSRGFVLHGLEPASLYHIHLMAASQAGATNSTVLTLMTLTPEGSELH	GCCCCAGAGCTGCATCTAAAGCACATTGGCAAGACCTGGGCACAGCTGGAGTGGGTGCCTGAGCCCCCTGAGCTGGGGAAGAGCCCCCTTACCCACTACGCCATCTTCTGGGCCAACGCTCAGAACCAGGCCTTCTCCGCCATCCTGAATGCCGCCTCCCGTGGCTTTGTCCTCCATGGCCTGGAGCCCGCCAGTCTGTATCACATCCACCTCATGGCTGCCAGCCAGGCTGGGGCCACCAACAGTACAGTCCTCACCCTGATGAAGTTGACCCCAGAGGGGTCGGAGCTACAC	GCCCCAGAGCTGCATCTAAAGCACATTGGCAAGACCTGGGCACAGCTGGAGTGGGTGCCTGAGCCCCCTGAGCTGGGGAAGAGCCCCCTTACCCACTACACCATCTTCTGGACCAACGCTCAGAACCAGTCCTTCTCCGCCATCCTGAATGCCTCCTCCCGTGGCTTTGTCCTCCATGGCCTGGAGCCCGCCAGTCTGTATCACATCCACCTCATGGCTGCCAGCCAGGCTGGGGCCACCAACAGTACAGTCCTCACCCTGATGACCTTGACCCCAGAGGGGTCGGAGCTACAC
GCCCCAGAGCTGCATCTAAAGCACATTGGCAAGACCTGGGCACAGCTGGAGTGGGTGCCTGAGCCCCCTGAGCTGGGGAAGAGCCCCCTTACCCCCTACACCATCTTCTGGACCAACGCTCAGAACCAGTCCTTCTCCGCCATCCTGAATGCCTCCTCCCGTGGCTTTGTCCTCCATGGCCTGGAGCCCGCCAGTCTGTATCACATCCACCTCATGGCTGCCAGCCAGGCTGGGGCCACCAACAGTACAGTCCTCACCCTGATGCCCTTGACCCCAGAGGGGTCGGAGCTACAC	5	34	2 Base Changes	0	0	APELHLKHIGKTWAQLEWVPEPPELGKSPLTPYTIFWTNAQNQSFSAILNASSRGFVLHGLEPASLYHIHLMAASQAGATNSTVLTLMPLTPEGSELH	APELHLKHIGKTWAQLEWVPEPPELGKSPLTHYTIFWTNAQNQSFSAILNASSRGFVLHGLEPASLYHIHLMAASQAGATNSTVLTLMTLTPEGSELH	GCCCCAGAGCTGCATCTAAAGCACATTGGCAAGACCTGGGCACAGCTGGAGTGGGTGCCTGAGCCCCCTGAGCTGGGGAAGAGCCCCCTTACCCCCTACACCATCTTCTGGACCAACGCTCAGAACCAGTCCTTCTCCGCCATCCTGAATGCCTCCTCCCGTGGCTTTGTCCTCCATGGCCTGGAGCCCGCCAGTCTGTATCACATCCACCTCATGGCTGCCAGCCAGGCTGGGGCCACCAACAGTACAGTCCTCACCCTGATGCCCTTGACCCCAGAGGGGTCGGAGCTACAC	GCCCCAGAGCTGCATCTAAAGCACATTGGCAAGACCTGGGCACAGCTGGAGTGGGTGCCTGAGCCCCCTGAGCTGGGGAAGAGCCCCCTTACCCACTACACCATCTTCTGGACCAACGCTCAGAACCAGTCCTTCTCCGCCATCCTGAATGCCTCCTCCCGTGGCTTTGTCCTCCATGGCCTGGAGCCCGCCAGTCTGTATCACATCCACCTCATGGCTGCCAGCCAGGCTGGGGCCACCAACAGTACAGTCCTCACCCTGATGACCTTGACCCCAGAGGGGTCGGAGCTACAC
GCCCCAGAGCTGCATCTAAAGCACATTGGCAAGACCTGGGCACAGCTGGAGTGGGTGCCTGAGCCCCCTGAGCTGGGGAAGTCCCCCCTTGCCCACTACACCATCTTCTGGGCCAACGCTCAGAACCAGTCCTTCTCCGCCATCCTGAATGCCTCCTCCCGTGGCTTTGTCCTCCATGGCCTGGAGCCCGCCAGTCTGTATCACATCCACCTCATGGCTGCCAGCCAGGCTGGGGCCACCAACAGTACAGTCCTCACCCTGATGGGCTTGACCCCAGAGGGGTCGGAGCTACAC	5	34	6 Base Changes	0	0	APELHLKHIGKTWAQLEWVPEPPELGKSPLAHYTIFWANAQNQSFSAILNASSRGFVLHGLEPASLYHIHLMAASQAGATNSTVLTLMGLTPEGSELH	APELHLKHIGKTWAQLEWVPEPPELGKSPLTHYTIFWTNAQNQSFSAILNASSRGFVLHGLEPASLYHIHLMAASQAGATNSTVLTLMTLTPEGSELH	GCCCCAGAGCTGCATCTAAAGCACATTGGCAAGACCTGGGCACAGCTGGAGTGGGTGCCTGAGCCCCCTGAGCTGGGGAAGTCCCCCCTTGCCCACTACACCATCTTCTGGGCCAACGCTCAGAACCAGTCCTTCTCCGCCATCCTGAATGCCTCCTCCCGTGGCTTTGTCCTCCATGGCCTGGAGCCCGCCAGTCTGTATCACATCCACCTCATGGCTGCCAGCCAGGCTGGGGCCACCAACAGTACAGTCCTCACCCTGATGGGCTTGACCCCAGAGGGGTCGGAGCTACAC	GCCCCAGAGCTGCATCTAAAGCACATTGGCAAGACCTGGGCACAGCTGGAGTGGGTGCCTGAGCCCCCTGAGCTGGGGAAGAGCCCCCTTACCCACTACACCATCTTCTGGACCAACGCTCAGAACCAGTCCTTCTCCGCCATCCTGAATGCCTCCTCCCGTGGCTTTGTCCTCCATGGCCTGGAGCCCGCCAGTCTGTATCACATCCACCTCATGGCTGCCAGCCAGGCTGGGGCCACCAACAGTACAGTCCTCACCCTGATGACCTTGACCCCAGAGGGGTCGGAGCTACAC
GCCCCAGAGCTGCATCTAAAGCACATTGGCAAGACCTGGGCACAGCTGGAGTGGGTGCCTGAGCTCCCTGAGCTGGGGAAGAGCCCCCTTACCCACTACACCATCTTCTGGACCAACGCTCAGAACCAGTCCTTCTCCGCCATCCTGAATGCCTCCTCCCGTGGCTTTGTCCTCCATGGCCTGGAGCCCGCCAGTCTGTATCACATCCACCTCATGGCTGCCAGCCAGGCTGGGGCCACCAACAGTACAGTCCTCACCCTGATGTCTTTGACCCCAGAGGGGTCGGAGCTACAC	5	33	3 Base Changes	0	0	APELHLKHIGKTWAQLEWVPELPELGKSPLTHYTIFWTNAQNQSFSAILNASSRGFVLHGLEPASLYHIHLMAASQAGATNSTVLTLMSLTPEGSELH	APELHLKHIGKTWAQLEWVPEPPELGKSPLTHYTIFWTNAQNQSFSAILNASSRGFVLHGLEPASLYHIHLMAASQAGATNSTVLTLMTLTPEGSELH	GCCCCAGAGCTGCATCTAAAGCACATTGGCAAGACCTGGGCACAGCTGGAGTGGGTGCCTGAGCTCCCTGAGCTGGGGAAGAGCCCCCTTACCCACTACACCATCTTCTGGACCAACGCTCAGAACCAGTCCTTCTCCGCCATCCTGAATGCCTCCTCCCGTGGCTTTGTCCTCCATGGCCTGGAGCCCGCCAGTCTGTATCACATCCACCTCATGGCTGCCAGCCAGGCTGGGGCCACCAACAGTACAGTCCTCACCCTGATGTCTTTGACCCCAGAGGGGTCGGAGCTACAC	GCCCCAGAGCTGCATCTAAAGCACATTGGCAAGACCTGGGCACAGCTGGAGTGGGTGCCTGAGCCCCCTGAGCTGGGGAAGAGCCCCCTTACCCACTACACCATCTTCTGGACCAACGCTCAGAACCAGTCCTTCTCCGCCATCCTGAATGCCTCCTCCCGTGGCTTTGTCCTCCATGGCCTGGAGCCCGCCAGTCTGTATCACATCCACCTCATGGCTGCCAGCCAGGCTGGGGCCACCAACAGTACAGTCCTCACCCTGATGACCTTGACCCCAGAGGGGTCGGAGCTACAC
GCCCCAGAGCTGCATCTAAAGCACATTGGCAAGGCCTGGGCACAGCTGGAGTGGGTGCCTGAGCCCCCTGAGCTGGGGAAGTCCCCCCTTGCCCACTACGCCATCTTCTGGACCAACGCTCAGAACCAGGCCTTCGCCGCCATCCTGAATGCCTCCGCCCGTGGCTTTGTCCTCCATGGCCTGGAGCCCGCCAGTCTGTATCACATCCACCTCATGGCTGCCAGCCAGGCTGGGGCCACCAACAGTACAGTCCTCACCCTGATGAGCTTGACCCCAGAGGGGTCGGAGCTACAC	5	34	9 Base Changes	0	0	APELHLKHIGKAWAQLEWVPEPPELGKSPLAHYAIFWTNAQNQAFAAILNASARGFVLHGLEPASLYHIHLMAASQAGATNSTVLTLMSLTPEGSELH	APELHLKHIGKTWAQLEWVPEPPELGKSPLTHYTIFWTNAQNQSFSAILNASSRGFVLHGLEPASLYHIHLMAASQAGATNSTVLTLMTLTPEGSELH	GCCCCAGAGCTGCATCTAAAGCACATTGGCAAGGCCTGGGCACAGCTGGAGTGGGTGCCTGAGCCCCCTGAGCTGGGGAAGTCCCCCCTTGCCCACTACGCCATCTTCTGGACCAACGCTCAGAACCAGGCCTTCGCCGCCATCCTGAATGCCTCCGCCCGTGGCTTTGTCCTCCATGGCCTGGAGCCCGCCAGTCTGTATCACATCCACCTCATGGCTGCCAGCCAGGCTGGGGCCACCAACAGTACAGTCCTCACCCTGATGAGCTTGACCCCAGAGGGGTCGGAGCTACAC	GCCCCAGAGCTGCATCTAAAGCACATTGGCAAGACCTGGGCACAGCTGGAGTGGGTGCCTGAGCCCCCTGAGCTGGGGAAGAGCCCCCTTACCCACTACACCATCTTCTGGACCAACGCTCAGAACCAGTCCTTCTCCGCCATCCTGAATGCCTCCTCCCGTGGCTTTGTCCTCCATGGCCTGGAGCCCGCCAGTCTGTATCACATCCACCTCATGGCTGCCAGCCAGGCTGGGGCCACCAACAGTACAGTCCTCACCCTGATGACCTTGACCCCAGAGGGGTCGGAGCTACAC
GCCCCAGAGCTGCATCTAAAGCACATTGGCAATACCTGGGCACAGCTGGAGTGGGTGCCTGAGCCCCCTGAGCTGGGGAAGAGCCCCCTTACCCACTACACCATCTTCTGGACCAACGCTCAGAACCAGTCCTTCTCCGCCATCCTGAATGCCTCCTCCCGTGGCTTTGTCCTCCATGGCCTGGAGCCCGCCAGTCTGTATCACATCCACCTCATGGCTGCCAGCCAGGCTGGGGCCACCAACAGTACAGTCCTCACCCTGATGACCTTGACCCCAGAGGGGTCGGAGCTACAC	5	31	1 Base Change	0	0	APELHLKHIGNTWAQLEWVPEPPELGKSPLTHYTIFWTNAQNQSFSAILNASSRGFVLHGLEPASLYHIHLMAASQAGATNSTVLTLMTLTPEGSELH	APELHLKHIGKTWAQLEWVPEPPELGKSPLTHYTIFWTNAQNQSFSAILNASSRGFVLHGLEPASLYHIHLMAASQAGATNSTVLTLMTLTPEGSELH	GCCCCAGAGCTGCATCTAAAGCACATTGGCAATACCTGGGCACAGCTGGAGTGGGTGCCTGAGCCCCCTGAGCTGGGGAAGAGCCCCCTTACCCACTACACCATCTTCTGGACCAACGCTCAGAACCAGTCCTTCTCCGCCATCCTGAATGCCTCCTCCCGTGGCTTTGTCCTCCATGGCCTGGAGCCCGCCAGTCTGTATCACATCCACCTCATGGCTGCCAGCCAGGCTGGGGCCACCAACAGTACAGTCCTCACCCTGATGACCTTGACCCCAGAGGGGTCGGAGCTACAC	GCCCCAGAGCTGCATCTAAAGCACATTGGCAAGACCTGGGCACAGCTGGAGTGGGTGCCTGAGCCCCCTGAGCTGGGGAAGAGCCCCCTTACCCACTACACCATCTTCTGGACCAACGCTCAGAACCAGTCCTTCTCCGCCATCCTGAATGCCTCCTCCCGTGGCTTTGTCCTCCATGGCCTGGAGCCCGCCAGTCTGTATCACATCCACCTCATGGCTGCCAGCCAGGCTGGGGCCACCAACAGTACAGTCCTCACCCTGATGACCTTGACCCCAGAGGGGTCGGAGCTACAC
GCCCCAGAACTGCATCTAAAGCACATTGGCAAGACCTGGGCACAGCTGGAGTGGGTGCCTGAGCCCCCTGAGCTGGGGAAGAGCCCCCTTACCCACTACACCATCTTCTGGACCAACGCTCAGAACCAGTCCTTCTCCGCCATCCTGAATGCCTCCTCCCGTGGCTTTGTCCTCCATGGCCTGGAGCCCGCCAGTCTGTATCACATCCACCTCATGGCTGCCAGCCAGGCTGGGGCCACCAACAGTACAGTCCTCACCCTGATGACCTTGACCCCAGAGGGGTCGGAGCTACAC	4	34	1 Base Change	0	0	APELHLKHIGKTWAQLEWVPEPPELGKSPLTHYTIFWTNAQNQSFSAILNASSRGFVLHGLEPASLYHIHLMAASQAGATNSTVLTLMTLTPEGSELH	APELHLKHIGKTWAQLEWVPEPPELGKSPLTHYTIFWTNAQNQSFSAILNASSRGFVLHGLEPASLYHIHLMAASQAGATNSTVLTLMTLTPEGSELH	GCCCCAGAACTGCATCTAAAGCACATTGGCAAGACCTGGGCACAGCTGGAGTGGGTGCCTGAGCCCCCTGAGCTGGGGAAGAGCCCCCTTACCCACTACACCATCTTCTGGACCAACGCTCAGAACCAGTCCTTCTCCGCCATCCTGAATGCCTCCTCCCGTGGCTTTGTCCTCCATGGCCTGGAGCCCGCCAGTCTGTATCACATCCACCTCATGGCTGCCAGCCAGGCTGGGGCCACCAACAGTACAGTCCTCACCCTGATGACCTTGACCCCAGAGGGGTCGGAGCTACAC	GCCCCAGAGCTGCATCTAAAGCACATTGGCAAGACCTGGGCACAGCTGGAGTGGGTGCCTGAGCCCCCTGAGCTGGGGAAGAGCCCCCTTACCCACTACACCATCTTCTGGACCAACGCTCAGAACCAGTCCTTCTCCGCCATCCTGAATGCCTCCTCCCGTGGCTTTGTCCTCCATGGCCTGGAGCCCGCCAGTCTGTATCACATCCACCTCATGGCTGCCAGCCAGGCTGGGGCCACCAACAGTACAGTCCTCACCCTGATGACCTTGACCCCAGAGGGGTCGGAGCTACAC
GCCCCAGAACTGCATCTAAAGCACATTGGCAAGACCTGGGCACAGCTGGAGTGGGTGCCTGAGCCCCCTGAGCTGGGGAAGAGCCCCCTTACCCACTACACCATCTTCTGGACCAACGCTCAGAACCAGTCCTTCTCCGCCATCCTGAATGCCTCCTCCCGTGGCTTTGTCCTCCATGGCCTGGAGCCCGCCAGTCTGTATCACATCCACCTCATGGCTGCCAGCCAGGCTGGGGCCACCAACAGTACAGTCCTCACCCTGATGACGTTGACCCCAGAGGGGTCGGAGCTACAC	4	34	2 Base Changes	0	0	APELHLKHIGKTWAQLEWVPEPPELGKSPLTHYTIFWTNAQNQSFSAILNASSRGFVLHGLEPASLYHIHLMAASQAGATNSTVLTLMTLTPEGSELH	APELHLKHIGKTWAQLEWVPEPPELGKSPLTHYTIFWTNAQNQSFSAILNASSRGFVLHGLEPASLYHIHLMAASQAGATNSTVLTLMTLTPEGSELH	GCCCCAGAACTGCATCTAAAGCACATTGGCAAGACCTGGGCACAGCTGGAGTGGGTGCCTGAGCCCCCTGAGCTGGGGAAGAGCCCCCTTACCCACTACACCATCTTCTGGACCAACGCTCAGAACCAGTCCTTCTCCGCCATCCTGAATGCCTCCTCCCGTGGCTTTGTCCTCCATGGCCTGGAGCCCGCCAGTCTGTATCACATCCACCTCATGGCTGCCAGCCAGGCTGGGGCCACCAACAGTACAGTCCTCACCCTGATGACGTTGACCCCAGAGGGGTCGGAGCTACAC	GCCCCAGAGCTGCATCTAAAGCACATTGGCAAGACCTGGGCACAGCTGGAGTGGGTGCCTGAGCCCCCTGAGCTGGGGAAGAGCCCCCTTACCCACTACACCATCTTCTGGACCAACGCTCAGAACCAGTCCTTCTCCGCCATCCTGAATGCCTCCTCCCGTGGCTTTGTCCTCCATGGCCTGGAGCCCGCCAGTCTGTATCACATCCACCTCATGGCTGCCAGCCAGGCTGGGGCCACCAACAGTACAGTCCTCACCCTGATGACCTTGACCCCAGAGGGGTCGGAGCTACAC
GCCCCAGAGCTG-ATCTAAAGCACATTGGCAAGACCTGGGCACAGCTGGAGTGGGTGCCTGAGCCCCCTGAGCTGGGGAAGAGCCCCCTTACCCACTACACCATCTTCTGGACCAACGCTCAGAACCAGTCCTTCTCCGCCATCCTGAATGCCTCCTCCCGTGGCTTTGTCCTCCATGGCCTGGAGCCCGCCAGTCTGTATCACATCCACCTCATGGCTGCCAGCCAGGCTGGGGCCACCAACAGTACAGTCCTCACCCTGATGACCTTGACCCCAGAGGGGTCGGAGCTACAC	4	34	Deletion	0	-1	APELI*	APELHLKHIGKTWAQLEWVPEPPELGKSPLTHYTIFWTNAQNQSFSAILNASSRGFVLHGLEPASLYHIHLMAASQAGATNSTVLTLMTLTPEGSELH	GCCCCAGAGCTG-ATCTAAAGCACATTGGCAAGACCTGGGCACAGCTGGAGTGGGTGCCTGAGCCCCCTGAGCTGGGGAAGAGCCCCCTTACCCACTACACCATCTTCTGGACCAACGCTCAGAACCAGTCCTTCTCCGCCATCCTGAATGCCTCCTCCCGTGGCTTTGTCCTCCATGGCCTGGAGCCCGCCAGTCTGTATCACATCCACCTCATGGCTGCCAGCCAGGCTGGGGCCACCAACAGTACAGTCCTCACCCTGATGACCTTGACCCCAGAGGGGTCGGAGCTACAC	GCCCCAGAGCTGCATCTAAAGCACATTGGCAAGACCTGGGCACAGCTGGAGTGGGTGCCTGAGCCCCCTGAGCTGGGGAAGAGCCCCCTTACCCACTACACCATCTTCTGGACCAACGCTCAGAACCAGTCCTTCTCCGCCATCCTGAATGCCTCCTCCCGTGGCTTTGTCCTCCATGGCCTGGAGCCCGCCAGTCTGTATCACATCCACCTCATGGCTGCCAGCCAGGCTGGGGCCACCAACAGTACAGTCCTCACCCTGATGACCTTGACCCCAGAGGGGTCGGAGCTACAC
GCCCCAGAGCTGC-TCTAAAGCACATTGGCAAGACCTGGGCACAGCTGGAGTGGGTGCCTGAGCCCCCTGAGCTGGGGAAGAGCCCCCTTACCCACTACACCATCTTCTGGACCAACGCTCAGAACCAGTCCTTCTCCGCCATCCTGAATGCCTCCTCCCGTGGCTTTGTCCTCCATGGCCTGGAGCCCGCCAGTCTGTATCACATCCACCTCATGGCTGCCAGCCAGGCTGGGGCCACCAACAGTACAGTCCTCACCCTGATGACCTTGACCCCAGAGGGGTCGGAGCTACAC	4	31	Deletion	0	-1	APELL*	APELHLKHIGKTWAQLEWVPEPPELGKSPLTHYTIFWTNAQNQSFSAILNASSRGFVLHGLEPASLYHIHLMAASQAGATNSTVLTLMTLTPEGSELH	GCCCCAGAGCTGC-TCTAAAGCACATTGGCAAGACCTGGGCACAGCTGGAGTGGGTGCCTGAGCCCCCTGAGCTGGGGAAGAGCCCCCTTACCCACTACACCATCTTCTGGACCAACGCTCAGAACCAGTCCTTCTCCGCCATCCTGAATGCCTCCTCCCGTGGCTTTGTCCTCCATGGCCTGGAGCCCGCCAGTCTGTATCACATCCACCTCATGGCTGCCAGCCAGGCTGGGGCCACCAACAGTACAGTCCTCACCCTGATGACCTTGACCCCAGAGGGGTCGGAGCTACAC	GCCCCAGAGCTGCATCTAAAGCACATTGGCAAGACCTGGGCACAGCTGGAGTGGGTGCCTGAGCCCCCTGAGCTGGGGAAGAGCCCCCTTACCCACTACACCATCTTCTGGACCAACGCTCAGAACCAGTCCTTCTCCGCCATCCTGAATGCCTCCTCCCGTGGCTTTGTCCTCCATGGCCTGGAGCCCGCCAGTCTGTATCACATCCACCTCATGGCTGCCAGCCAGGCTGGGGCCACCAACAGTACAGTCCTCACCCTGATGACCTTGACCCCAGAGGGGTCGGAGCTACAC
GCCCCAGAGCTGCA-CTAAAGCACATTGGCAAGACCTGGGCACAGCTGGAGTGGGTGCCTGAGCCCCCTGAGCTGGGGAAGAGCCCCCTTACCCACTACACCATCTTCTGGACCAACGCTCAGAACCAGTCCTTCTCCGCCATCCTGAATGCCTCCTCCCGTGGCTTTGTCCTCCATGGCCTGGAGCCCGCCAGTCTGTATCACATCCACCTCATGGCTGCCAGCCAGGCTGGGGCCACCAACAGTACAGTCCTCACCCTGATGACCTTGACCCCAGAGGGGTCGGAGCTACAC	4	34	Deletion	0	-1	APELH*	APELHLKHIGKTWAQLEWVPEPPELGKSPLTHYTIFWTNAQNQSFSAILNASSRGFVLHGLEPASLYHIHLMAASQAGATNSTVLTLMTLTPEGSELH	GCCCCAGAGCTGCA-CTAAAGCACATTGGCAAGACCTGGGCACAGCTGGAGTGGGTGCCTGAGCCCCCTGAGCTGGGGAAGAGCCCCCTTACCCACTACACCATCTTCTGGACCAACGCTCAGAACCAGTCCTTCTCCGCCATCCTGAATGCCTCCTCCCGTGGCTTTGTCCTCCATGGCCTGGAGCCCGCCAGTCTGTATCACATCCACCTCATGGCTGCCAGCCAGGCTGGGGCCACCAACAGTACAGTCCTCACCCTGATGACCTTGACCCCAGAGGGGTCGGAGCTACAC	GCCCCAGAGCTGCATCTAAAGCACATTGGCAAGACCTGGGCACAGCTGGAGTGGGTGCCTGAGCCCCCTGAGCTGGGGAAGAGCCCCCTTACCCACTACACCATCTTCTGGACCAACGCTCAGAACCAGTCCTTCTCCGCCATCCTGAATGCCTCCTCCCGTGGCTTTGTCCTCCATGGCCTGGAGCCCGCCAGTCTGTATCACATCCACCTCATGGCTGCCAGCCAGGCTGGGGCCACCAACAGTACAGTCCTCACCCTGATGACCTTGACCCCAGAGGGGTCGGAGCTACAC
GCCCCAGAGCTGCAGCTAAAGCACATTGGCAAGACCTGGGCACAGCTGGAGTGGGTGCCTGAGCCCCCTGAGCTGGGGAAGAGCCCCCTTACCCACTACACCATCTTCTGGACCAACGCTCAGAACCAGTCCTTCTCCGCCATCCTGAATGCCTCCTCCCGTGGCTTTGTCCTCCATGGCCTGGAGCCCGCCAGTCTGTATCACATCCACCTCATGGCTGCCAGCCAGGCTGGGGCCACCAACAGTACAGTCCTCACCCTGATGACCTTGACCCCAGAGGGGTCGGAGCTACAC	4	30	1 Base Change	0	0	APELQLKHIGKTWAQLEWVPEPPELGKSPLTHYTIFWTNAQNQSFSAILNASSRGFVLHGLEPASLYHIHLMAASQAGATNSTVLTLMTLTPEGSELH	APELHLKHIGKTWAQLEWVPEPPELGKSPLTHYTIFWTNAQNQSFSAILNASSRGFVLHGLEPASLYHIHLMAASQAGATNSTVLTLMTLTPEGSELH	GCCCCAGAGCTGCAGCTAAAGCACATTGGCAAGACCTGGGCACAGCTGGAGTGGGTGCCTGAGCCCCCTGAGCTGGGGAAGAGCCCCCTTACCCACTACACCATCTTCTGGACCAACGCTCAGAACCAGTCCTTCTCCGCCATCCTGAATGCCTCCTCCCGTGGCTTTGTCCTCCATGGCCTGGAGCCCGCCAGTCTGTATCACATCCACCTCATGGCTGCCAGCCAGGCTGGGGCCACCAACAGTACAGTCCTCACCCTGATGACCTTGACCCCAGAGGGGTCGGAGCTACAC	GCCCCAGAGCTGCATCTAAAGCACATTGGCAAGACCTGGGCACAGCTGGAGTGGGTGCCTGAGCCCCCTGAGCTGGGGAAGAGCCCCCTTACCCACTACACCATCTTCTGGACCAACGCTCAGAACCAGTCCTTCTCCGCCATCCTGAATGCCTCCTCCCGTGGCTTTGTCCTCCATGGCCTGGAGCCCGCCAGTCTGTATCACATCCACCTCATGGCTGCCAGCCAGGCTGGGGCCACCAACAGTACAGTCCTCACCCTGATGACCTTGACCCCAGAGGGGTCGGAGCTACAC
GCCCCAGAGCTGCAT-TAAAGCACATTGGCAAGACCTGGGCACAGCTGGAGTGGGTGCCTGAGCCCCCTGAGCTGGGGAAGAGCCCCCTTACCCACTACACCATCTTCTGGACCAACGCTCAGAACCAGTCCTTCTCCGCCATCCTGAATGCCTCCTCCCGTGGCTTTGTCCTCCATGGCCTGGAGCCCGCCAGTCTGTATCACATCCACCTCATGGCTGCCAGCCAGGCTGGGGCCACCAACAGTACAGTCCTCACCCTGATGATATTGACCCCAGAGGGGTCGGAGCTACAC	4	34	Deletion	0	-1	APELH*	APELHLKHIGKTWAQLEWVPEPPELGKSPLTHYTIFWTNAQNQSFSAILNASSRGFVLHGLEPASLYHIHLMAASQAGATNSTVLTLMTLTPEGSELH	GCCCCAGAGCTGCAT-TAAAGCACATTGGCAAGACCTGGGCACAGCTGGAGTGGGTGCCTGAGCCCCCTGAGCTGGGGAAGAGCCCCCTTACCCACTACACCATCTTCTGGACCAACGCTCAGAACCAGTCCTTCTCCGCCATCCTGAATGCCTCCTCCCGTGGCTTTGTCCTCCATGGCCTGGAGCCCGCCAGTCTGTATCACATCCACCTCATGGCTGCCAGCCAGGCTGGGGCCACCAACAGTACAGTCCTCACCCTGATGATATTGACCCCAGAGGGGTCGGAGCTACAC	GCCCCAGAGCTGCATCTAAAGCACATTGGCAAGACCTGGGCACAGCTGGAGTGGGTGCCTGAGCCCCCTGAGCTGGGGAAGAGCCCCCTTACCCACTACACCATCTTCTGGACCAACGCTCAGAACCAGTCCTTCTCCGCCATCCTGAATGCCTCCTCCCGTGGCTTTGTCCTCCATGGCCTGGAGCCCGCCAGTCTGTATCACATCCACCTCATGGCTGCCAGCCAGGCTGGGGCCACCAACAGTACAGTCCTCACCCTGATGACCTTGACCCCAGAGGGGTCGGAGCTACAC
[truncated: 272,376,583 more chars]
